# Synergy between Enterobacteriaceae and dietary components shapes the competition between the dominant anaerobes of the human gut

**DOI:** 10.1101/2025.09.03.673633

**Authors:** Caroline Tawk, Youssef El Mouali, Kun D. Huang, Achim Gronow, Lisa Osbelt, Johanna Rapp, Nicola Segata, Hannes Link, Athanasios Typas, Till Strowig

**Affiliations:** Department of Microbial Immune Regulation, Helmholtz Centre for Infection Research; Braunschweig, 38124 Germany; German Center for Infection Research (DZIF), partner site Hannover-Braunschweig, Braunschweig, Germany; Interfaculty Institute for Microbiology and Infection Medicine Tübingen, University of Tübingen; Tübingen, 72076 Germany; Cluster of Excellence “Controlling Microbes to Fight Infections”, University of Tübingen, 72076 Tübingen, Germany; M3 Research Center, University of Tübingen, Otfried-Müller-Str. 37, 72076 Tübingen, Germany; Department of CIBIO, University of Trento, Trento, Italy; IEO, Istituto Europeo di Oncologia IRCSS, Milan, Italy; European Molecular Biology Laboratory, Molecular Systems Biology Unit; Heidelberg, 69117 Germany; Cluster of Excellence RESIST (EXC 2155), Hannover Medical School, Hannover, Germany; Center for Individualized Infection Medicine (CiiM), a joint venture of Hannover Medical School and HZI, Hannover, Germany

## Abstract

The human gut microbiota is frequently dominated by the Bacteroidota phylum, with Bacteroidaceae and Prevotellaceae families prevailing in modern and traditional lifestyles, respectively. While these distinct profiles have been well-documented across cohorts, the underlying mechanisms remain poorly understood. Here, we combine defined gut community models and genetic tools to experimentally dissect the ecological principles that favor Prevotellaceae or Bacteroidaceae. Testing 94 dietary components in the community model shows these two families compete for overlapping nutritional niches. Notably, *Segatella copri*, a key Prevotellaceae representative, outcompetes Bacteroidaceae strains when preferred polysaccharides are available. Interestingly, this competitive advantage depends on the presence of Enterobacteriaceae, which synergize with dietary components to promote *Segatella* dominance. Accordingly, we observe that global *Segatella*-rich non-Westernized microbiomes correlate with higher Enterobacteriaceae content. Our results suggest a revised hypothesis in which the ecosystem-level dynamic interplay between dietary components and key commensals within the community contributes to distinct Bacteroidota family dominance.

## Supplementary Table 3 for "Synergy between Enterobacteriaceae and dietary components shapes the competition between the dominant anaerobes of the human gut" (part 1 of 2)

### Sheet: S. copri
Segatella copri HDD04 gene expression at 20h within 21-community assemblies (Arabinan vs mGAM)
Orientation of counted reads relative to the strand location of the annotation	Sequence name	Source	Feature	Start	End	Score	Strand	Frame	Attributes		log2FoldChange	lfcSE	stat	pvalue	padj
sense	DSMZ_contig_2	Prodigal	CDS	103940	104380	.	-	0	ID=P4D_03459	note=HSP 18	9.45963	0.530115	17.8445	3.1896e-71	3.04075e-69
sense	DSMZ_contig_1	Prodigal	CDS	2060041	2060715	.	-	0	ID=P4D_01874	product=putative DNA-binding protein	8.74269	0.62916	13.8958	6.71487e-44	2.1741e-42
sense	DSMZ_contig_1	Prodigal	CDS	2593051	2595315	.	+	0	ID=P4D_02334	inference=ab initio prediction:Prodigal:2.6,similar to AA sequence:UniProtKB:P14002	8.70948	0.391589	22.2414	1.36612e-109	9.37707e-107
sense	DSMZ_contig_1	Prodigal	CDS	3082698	3082862	.	-	0	ID=P4D_02721	inference=ab initio prediction:Prodigal:2.6,similar to AA sequence:UniProtKB:Q9AL94	8.51817	0.433001	19.6724	3.71647e-86	7.97183e-84
sense	DSMZ_contig_1	Prodigal	CDS	581106	581540	.	-	0	ID=P4D_00483	product=lysozyme	8.13054	0.736563	11.0385	2.49184e-28	3.7345e-27
sense	DSMZ_contig_1	Prodigal	CDS	3082202	3082591	.	-	0	ID=P4D_02720	inference=ab initio prediction:Prodigal:2.6,similar to AA sequence:UniProtKB:Q46495	7.86913	0.320065	24.586	1.78129e-133	2.03779e-130
sense	DSMZ_contig_1	Prodigal	CDS	2152316	2152753	.	+	0	ID=P4D_01951	note=T786P28D	7.80415	0.569265	13.7092	8.94847e-43	2.7178e-41
sense	DSMZ_contig_1	Prodigal	CDS	1131548	1132102	.	+	0	ID=P4D_01037	product=putative DNA-binding protein	7.76128	0.78349	9.90603	3.91928e-23	4.46877e-22
sense	DSMZ_contig_1	Prodigal	CDS	1496162	1496668	.	+	0	ID=P4D_01405	product=RNA polymerase sigma factor	7.63193	0.398939	19.1305	1.40598e-81	2.83842e-79
sense	DSMZ_contig_1	Prodigal	CDS	581567	581665	.	-	0	ID=P4D_00484	product=hypothetical protein	7.40282	0.756059	9.79133	1.22673e-22	1.33655e-21
sense	DSMZ_contig_1	ANNOgesic	ncRNA	2562363	2562634	.	-	.	ID=DSMZ_contig_1_srna276		7.1809	0.488511	14.6996	6.4883e-49	2.68287e-47
sense	DSMZ_contig_1	Prodigal	CDS	2165842	2166600	.	+	0	ID=P4D_01962	product=cytoplasmic glycerophosphodiester phosphodiesterase	7.13406	0.373118	19.1201	1.71765e-81	3.10262e-79
sense	DSMZ_contig_1	Prodigal	CDS	1131312	1131500	.	+	0	ID=P4D_01036	product=hypothetical protein	7.11673	0.794622	8.95612	3.36307e-19	2.98245e-18
sense	DSMZ_contig_1	Prodigal	CDS	3380648	3381523	.	+	0	ID=P4D_02958	inference=ab initio prediction:Prodigal:2.6,similar to AA sequence:UniProtKB:P45293	6.97042	0.516899	13.4851	1.91491e-41	5.52267e-40
sense	DSMZ_contig_1	Prodigal	CDS	3053968	3054915	.	-	0	ID=P4D_02692	product=hypothetical protein	6.86459	0.551872	12.4387	1.61041e-35	3.47606e-34
sense	DSMZ_contig_1	Prodigal	CDS	3820961	3821467	.	+	0	ID=P4D_03328	product=hypothetical protein	6.84721	0.459324	14.9071	2.96176e-50	1.30318e-48
sense	DSMZ_contig_1	Prodigal	CDS	2065183	2067687	.	+	0	ID=P4D_01881	product=hypothetical protein	6.77688	0.558909	12.1252	7.769e-34	1.48129e-32
sense	DSMZ_contig_2	Prodigal	CDS	30415	30678	.	-	0	ID=P4D_03392	product=HNH endonuclease	6.63056	0.542531	12.2215	2.38524e-34	4.75939e-33
sense	DSMZ_contig_1	Prodigal	CDS	3275043	3275906	.	-	0	ID=P4D_02880	product=GLPGLI family protein	6.51118	0.825359	7.88891	3.04838e-15	2.10504e-14
sense	DSMZ_contig_1	Prodigal	CDS	2520521	2520976	.	+	0	ID=P4D_02278	product=hypothetical protein	6.42494	0.340611	18.863	2.29791e-79	3.15458e-77
sense	DSMZ_contig_1	Prodigal	CDS	1497689	1498111	.	+	0	ID=P4D_01407	product=hypothetical protein	6.05163	0.31747	19.0621	5.21637e-81	8.52503e-79
sense	DSMZ_contig_1	Prodigal	CDS	2597546	2599915	.	+	0	ID=P4D_02336	inference=ab initio prediction:Prodigal:2.6,similar to AA sequence:UniProtKB:P33363	5.95081	0.4056	14.6716	9.79807e-49	3.95611e-47
sense	DSMZ_contig_1	Prodigal	CDS	2396240	2396782	.	+	0	ID=P4D_02161	inference=ab initio prediction:Prodigal:2.6,similar to AA sequence:UniProtKB:Q97FZ9	5.83761	0.296535	19.6861	2.8367e-86	6.49038e-84
sense	DSMZ_contig_1	Prodigal	CDS	1948385	1948834	.	+	0	ID=P4D_01787	note=putative conserved protein%2C contains double-stranded beta-helix domain	5.82476	0.7211	8.07761	6.60461e-16	4.82277e-15
sense	DSMZ_contig_1	Prodigal	CDS	581875	582426	.	-	0	ID=P4D_00485	product=putative DNA-binding protein	5.80144	0.344711	16.8299	1.47394e-63	1.05387e-61
sense	DSMZ_contig_1	Prodigal	CDS	78586	79014	.	-	0	ID=P4D_00055	inference=ab initio prediction:Prodigal:2.6,similar to AA sequence:UniProtKB:Q6T1W8	5.71071	0.318394	17.936	6.17361e-72	6.23172e-70
sense	DSMZ_contig_1	Prodigal	CDS	1627954	1629462	.	-	0	ID=P4D_01519	inference=ab initio prediction:Prodigal:2.6,similar to AA sequence:UniProtKB:P08957	5.69089	0.708391	8.03354	9.47032e-16	6.77128e-15
sense	DSMZ_contig_1	Prodigal	CDS	1128358	1129689	.	+	0	ID=P4D_01033	product=hypothetical protein	5.41927	0.812956	6.66613	2.62641e-11	1.3007e-10
sense	DSMZ_contig_1	Prodigal	CDS	493590	494498	.	+	0	ID=P4D_00411	product=hypothetical protein	5.413	0.292286	18.5196	1.4361e-76	1.5899e-74
sense	DSMZ_contig_1	Prodigal	CDS	3381593	3382162	.	+	0	ID=P4D_02959	inference=ab initio prediction:Prodigal:2.6,similar to AA sequence:UniProtKB:Q8L1A7	5.38642	0.79741	6.75489	1.42945e-11	7.2572e-11
sense	DSMZ_contig_1	Prodigal	CDS	2064383	2064664	.	+	0	ID=P4D_01879	product=hypothetical protein	5.34607	0.855111	6.2519	4.05478e-10	1.80727e-09
sense	DSMZ_contig_1	Prodigal	CDS	1496745	1497650	.	+	0	ID=P4D_01406	product=hypothetical protein	5.3125	0.259262	20.4909	2.5965e-93	8.9112e-91
sense	DSMZ_contig_1	Prodigal	CDS	1146446	1147261	.	-	0	ID=P4D_01049	locus_tag=P4D_01049	5.30846	0.553623	9.58859	8.92945e-22	9.4295e-21
sense	DSMZ_contig_1	Prodigal	CDS	1966759	1967352	.	+	0	ID=P4D_01804	product=hypothetical protein	5.30342	0.303662	17.4649	2.65154e-68	2.21954e-66
sense	DSMZ_contig_1	Prodigal	CDS	1547320	1547751	.	+	0	ID=P4D_01453	product=hypothetical protein	5.22287	0.588512	8.8747	7.01194e-19	6.13903e-18
sense	DSMZ_contig_1	ANNOgesic	ncRNA	2434305	2434651	.	+	.	ID=DSMZ_contig_1_srna271		5.17814	0.452784	11.4362	2.75553e-30	4.46084e-29
sense	DSMZ_contig_1	Prodigal	CDS	2068287	2068688	.	+	0	ID=P4D_01883	product=lysozyme	5.14124	0.777844	6.6096	3.85351e-11	1.87592e-10
sense	DSMZ_contig_1	ANNOgesic	ncRNA	333688	333871	.	+	.	ID=DSMZ_contig_1_srna44		5.10633	0.662286	7.71015	1.25666e-14	8.26217e-14
sense	DSMZ_contig_1	Prodigal	CDS	2194254	2195045	.	-	0	ID=P4D_01990	product=hypothetical protein	5.0779	0.328603	15.453	7.20319e-54	3.63549e-52
sense	DSMZ_contig_1	Prodigal	CDS	2064772	2065170	.	+	0	ID=P4D_01880	product=hypothetical protein	5.02257	0.71229	7.0513	1.77255e-12	9.65617e-12
sense	DSMZ_contig_1	Prodigal	CDS	3661255	3662001	.	-	0	ID=P4D_03205	product=hypothetical protein	4.96393	0.342287	14.5023	1.17214e-47	4.32559e-46
sense	DSMZ_contig_1	Prodigal	CDS	3545647	3545871	.	+	0	ID=P4D_03122	product=hypothetical protein	4.93978	0.385861	12.802	1.59808e-37	3.80875e-36
sense	DSMZ_contig_1	Prodigal	CDS	2846653	2847204	.	+	0	ID=P4D_02513	product=RNA polymerase sigma factor	4.89954	0.384998	12.7261	4.23248e-37	1.00178e-35
sense	DSMZ_contig_1	Prodigal	CDS	2525141	2526877	.	-	0	ID=P4D_02281	inference=ab initio prediction:Prodigal:2.6,similar to AA sequence:UniProtKB:A0R6E0	4.89717	0.374926	13.0617	5.4505e-39	1.37545e-37
sense	DSMZ_contig_1	Prodigal	CDS	361019	361432	.	-	0	ID=P4D_00312	product=secondary thiamine-phosphate synthase enzyme	4.88036	0.485304	10.0563	8.61691e-24	1.03043e-22
sense	DSMZ_contig_1	Prodigal	CDS	495532	497346	.	+	0	ID=P4D_00413	product=hypothetical protein	4.82234	0.220893	21.8311	1.17452e-105	5.03868e-103
sense	DSMZ_contig_1	Prodigal	CDS	1109262	1109483	.	+	0	ID=P4D_01018	product=hypothetical protein	4.81924	0.890498	5.41185	6.23758e-08	2.21609e-07
sense	DSMZ_contig_1	Prodigal	CDS	494524	495498	.	+	0	ID=P4D_00412	product=hypothetical protein	4.79499	0.279052	17.1831	3.55173e-66	2.83478e-64
sense	DSMZ_contig_1	Prodigal	CDS	1585141	1585701	.	+	0	ID=P4D_01483	product=putative DNA-binding protein	4.79409	0.550042	8.71586	2.88565e-18	2.43331e-17
sense	DSMZ_contig_1	Prodigal	CDS	2526935	2529037	.	-	0	ID=P4D_02282	locus_tag=P4D_02282	4.77725	0.251729	18.9778	2.60427e-80	3.88603e-78
sense	DSMZ_contig_1	Prodigal	CDS	2997398	2998309	.	+	0	ID=P4D_02640	product=hypothetical protein	4.75788	0.476073	9.99401	1.6189e-23	1.87705e-22
sense	DSMZ_contig_1	Prodigal	CDS	3272445	3274955	.	-	0	ID=P4D_02879	product=hypothetical protein	4.75359	0.715187	6.64664	2.99859e-11	1.47649e-10
sense	DSMZ_contig_1	Prodigal	CDS	371884	372750	.	-	0	ID=P4D_00323	product=GDSL-like Lipase/Acylhydrolase	4.73418	0.401815	11.782	4.83466e-32	8.29627e-31
sense	DSMZ_contig_1	Prodigal	CDS	2099725	2100519	.	+	0	ID=P4D_01907	product=hypothetical protein	4.73376	0.379775	12.4647	1.16363e-35	2.52757e-34
sense	DSMZ_contig_1	Prodigal	CDS	2168	4528	.	-	0	ID=P4D_00003	product=Outer membrane cobalamin receptor protein	4.72824	0.359338	13.1582	1.52653e-39	4.03005e-38
sense	DSMZ_contig_1	Prodigal	CDS	2193394	2194224	.	-	0	ID=P4D_01989	product=GLPGLI family protein	4.71231	0.321814	14.6429	1.4948e-48	5.96531e-47
sense	DSMZ_contig_1	Prodigal	CDS	273683	274363	.	+	0	ID=P4D_00241	inference=ab initio prediction:Prodigal:2.6,similar to AA sequence:UniProtKB:P44740	4.69073	0.314199	14.9292	2.12924e-50	9.49034e-49
sense	DSMZ_contig_1	Prodigal	CDS	3369762	3371870	.	-	0	ID=P4D_02950	inference=ab initio prediction:Prodigal:2.6,similar to AA sequence:UniProtKB:P0C1A8	4.67157	0.383148	12.1926	3.40312e-34	6.63608e-33
sense	DSMZ_contig_1	Prodigal	CDS	2067820	2068245	.	+	0	ID=P4D_01882	product=hypothetical protein	4.66139	0.719445	6.47915	9.22396e-11	4.36042e-10
sense	DSMZ_contig_1	Prodigal	CDS	3218211	3218678	.	+	0	ID=P4D_02835	inference=ab initio prediction:Prodigal:2.6,similar to AA sequence:UniProtKB:O34598	4.60739	0.44308	10.3985	2.51776e-25	3.27309e-24
sense	DSMZ_contig_1	Prodigal	CDS	813922	814059	.	+	0	ID=P4D_00690	product=hypothetical protein	4.57876	0.672206	6.81154	9.65568e-12	4.96082e-11
sense	DSMZ_contig_1	Prodigal	CDS	1602006	1602749	.	-	0	ID=P4D_01501	inference=ab initio prediction:Prodigal:2.6,similar to AA sequence:UniProtKB:P31825	4.57793	0.595502	7.68752	1.50014e-14	9.80661e-14
sense	DSMZ_contig_1	Prodigal	CDS	3236481	3236618	.	-	0	ID=P4D_02853	product=hypothetical protein	4.54438	0.501846	9.05532	1.36165e-19	1.25286e-18
sense	DSMZ_contig_1	Prodigal	CDS	1565	2155	.	-	0	ID=P4D_00002	product=nicotinamide riboside transporter PnuC	4.5385	0.562868	8.06318	7.43366e-16	5.39373e-15
sense	DSMZ_contig_1	Prodigal	CDS	2994499	2995764	.	-	0	ID=P4D_02638	product=putative P-loop ATPase	4.50445	0.396103	11.3719	5.77084e-30	9.16923e-29
sense	DSMZ_contig_1	Prodigal	CDS	1388203	1388910	.	+	0	ID=P4D_01305	locus_tag=P4D_01305	4.49611	0.225264	19.9593	1.24391e-88	3.28393e-86
sense	DSMZ_contig_1	Prodigal	CDS	1595673	1597094	.	-	0	ID=P4D_01493	product=hypothetical protein	4.49257	0.303577	14.7988	1.49131e-49	6.31874e-48
sense	DSMZ_contig_1	Prodigal	CDS	333254	333382	.	-	0	ID=P4D_00286	product=hypothetical protein	4.48836	0.32089	13.9872	1.86569e-44	6.2775e-43
sense	DSMZ_contig_1	Prodigal	CDS	2999407	3000243	.	+	0	ID=P4D_02642	product=hypothetical protein	4.45589	0.271648	16.4032	1.81468e-60	1.13236e-58
sense	DSMZ_contig_1	Prodigal	CDS	582446	582568	.	-	0	ID=P4D_00486	product=hypothetical protein	4.43838	0.75273	5.89637	3.71577e-09	1.50917e-08
sense	DSMZ_contig_1	Prodigal	CDS	3220293	3221279	.	-	0	ID=P4D_02837	product=esterase YqiA	4.4297	0.199519	22.2019	3.29013e-109	1.88195e-106
sense	DSMZ_contig_1	Prodigal	CDS	2096521	2096940	.	+	0	ID=P4D_01904	product=Helix-turn-helix domain protein	4.42774	0.755086	5.86388	4.52174e-09	1.8193e-08
sense	DSMZ_contig_1	Prodigal	CDS	501696	501914	.	-	0	ID=P4D_00419	product=transcriptional regulator%2C y4mF family	4.42318	0.418117	10.5788	3.73633e-26	5.1706e-25
sense	DSMZ_contig_1	Prodigal	CDS	1127590	1128066	.	+	0	ID=P4D_01032	product=hypothetical protein	4.3985	0.812423	5.41405	6.16154e-08	2.19589e-07
sense	DSMZ_contig_1	Prodigal	CDS	650157	650417	.	+	0	ID=P4D_00550	product=hypothetical protein	4.38659	0.695181	6.31	2.79038e-10	1.26174e-09
sense	DSMZ_contig_1	Prodigal	CDS	285704	285976	.	+	0	ID=P4D_00253	product=co-chaperonin GroES	4.35868	0.625925	6.96358	3.31724e-12	1.77609e-11
sense	DSMZ_contig_1	Prodigal	CDS	1929430	1929606	.	-	0	ID=P4D_01772	product=hypothetical protein	4.33113	0.735658	5.88741	3.92285e-09	1.58765e-08
sense	DSMZ_contig_1	Prodigal	CDS	2411934	2412548	.	-	0	ID=P4D_02169	inference=ab initio prediction:Prodigal:2.6,similar to AA sequence:UniProtKB:P0A809	4.26351	0.305755	13.9442	3.412e-44	1.11524e-42
sense	DSMZ_contig_1	Prodigal	CDS	1571171	1571845	.	+	0	ID=P4D_01471	locus_tag=P4D_01471	4.17652	0.372197	11.2213	3.20594e-29	5.00127e-28
sense	DSMZ_contig_1	Prodigal	CDS	3758341	3760857	.	-	0	ID=P4D_03274	locus_tag=P4D_03274	4.16356	0.711656	5.85052	4.90032e-09	1.96471e-08
sense	DSMZ_contig_1	Prodigal	CDS	3064655	3065605	.	-	0	ID=P4D_02702	product=flagellar assembly protein H	4.12848	0.252625	16.3423	4.93273e-60	2.97002e-58
sense	DSMZ_contig_1	Prodigal	CDS	3190776	3191303	.	-	0	ID=P4D_02814	product=Bifunctional NMN adenylyltransferase/Nudix hydrolase	4.12181	0.547468	7.52886	5.11833e-14	3.18226e-13
sense	DSMZ_contig_1	Prodigal	CDS	3722290	3722955	.	-	0	ID=P4D_03246	product=B3/4 domain protein	4.11374	0.348256	11.8124	3.36808e-32	5.89757e-31
sense	DSMZ_contig_1	Prodigal	CDS	3330270	3330419	.	+	0	ID=P4D_02924	product=hypothetical protein	4.08199	0.55953	7.29538	2.97814e-13	1.72652e-12
sense	DSMZ_contig_1	Prodigal	CDS	2809206	2809394	.	+	0	ID=P4D_02483	product=hypothetical protein	4.07893	0.38657	10.5516	4.99396e-26	6.85571e-25
sense	DSMZ_contig_1	Prodigal	CDS	2429625	2430140	.	+	0	ID=P4D_02184	product=RNA polymerase sigma factor	4.07891	0.473711	8.61055	7.27125e-18	5.95583e-17
sense	DSMZ_contig_1	Prodigal	CDS	965674	966192	.	-	0	ID=P4D_00885	product=putative DNA-binding protein	4.05727	0.737813	5.49905	3.81839e-08	1.40458e-07
sense	DSMZ_contig_1	Prodigal	CDS	554345	554536	.	-	0	ID=P4D_00460	product=hypothetical protein	4.04769	0.532122	7.6067	2.81183e-14	1.78673e-13
sense	DSMZ_contig_1	Prodigal	CDS	652513	652800	.	-	0	ID=P4D_00554	product=hypothetical protein	4.04336	0.530638	7.61981	2.54048e-14	1.62971e-13
sense	DSMZ_contig_1	Prodigal	CDS	332587	333240	.	-	0	ID=P4D_00285	inference=ab initio prediction:Prodigal:2.6,similar to AA sequence:UniProtKB:P74061	4.00761	0.18232	21.9812	4.35897e-107	2.13714e-104
sense	DSMZ_contig_1	Prodigal	CDS	2145033	2146190	.	-	0	ID=P4D_01945	inference=ab initio prediction:Prodigal:2.6,similar to AA sequence:UniProtKB:P23524	3.99844	0.60771	6.57953	4.71934e-11	2.29091e-10
sense	DSMZ_contig_1	Prodigal	CDS	3434936	3437167	.	+	0	ID=P4D_03007	inference=ab initio prediction:Prodigal:2.6,similar to AA sequence:UniProtKB:P16551	3.9885	0.447737	8.90813	5.19005e-19	4.57898e-18
sense	DSMZ_contig_1	Prodigal	CDS	969724	970038	.	-	0	ID=P4D_00892	product=hypothetical protein	3.9789	0.660845	6.02093	1.73423e-09	7.38444e-09
sense	DSMZ_contig_1	Prodigal	CDS	1129686	1130732	.	+	0	ID=P4D_01034	product=DNA primase	3.97798	0.837868	4.74774	2.05701e-06	6.19192e-06
sense	DSMZ_contig_1	Prodigal	CDS	1629470	1629859	.	-	0	ID=P4D_01520	product=hypothetical protein	3.97021	0.771005	5.1494	2.61322e-07	8.76693e-07
sense	DSMZ_contig_1	Prodigal	CDS	3330424	3330924	.	+	0	ID=P4D_02925	product=CYTH domain protein	3.95914	0.416623	9.50293	2.0406e-21	2.10944e-20
sense	DSMZ_contig_1	Prodigal	CDS	802420	805023	.	-	0	ID=P4D_00680	locus_tag=P4D_00680	3.94869	0.222625	17.7369	2.17502e-70	2.01747e-68
sense	DSMZ_contig_1	Prodigal	CDS	2097637	2099520	.	+	0	ID=P4D_01906	product=hypothetical protein	3.94843	0.530318	7.4454	9.66515e-14	5.88134e-13
sense	DSMZ_contig_1	Prodigal	CDS	2346684	2347649	.	-	0	ID=P4D_02122	inference=ab initio prediction:Prodigal:2.6,similar to AA sequence:UniProtKB:P0A4E2	3.94131	0.55342	7.12172	1.06586e-12	5.9096e-12
sense	DSMZ_contig_1	Prodigal	CDS	2589239	2592499	.	-	0	ID=P4D_02333	product=TonB-linked outer membrane protein%2C SusC/RagA family	3.93956	0.393875	10.0021	1.49273e-23	1.74253e-22
sense	DSMZ_contig_1	Prodigal	CDS	2224688	2224867	.	-	0	ID=P4D_02017	product=Tetratricopeptide repeat	3.87237	0.391477	9.89168	4.52379e-23	5.14094e-22
sense	DSMZ_contig_1	Prodigal	CDS	3071024	3072886	.	-	0	ID=P4D_02710	product=hypothetical protein	3.8458	0.411959	9.33539	1.00624e-20	1.0039e-19
sense	DSMZ_contig_1	Prodigal	CDS	1012196	1012939	.	-	0	ID=P4D_00928	inference=ab initio prediction:Prodigal:2.6,similar to AA sequence:UniProtKB:P42216	3.84141	0.421799	9.1072	8.45364e-20	7.90542e-19
sense	DSMZ_contig_1	Prodigal	CDS	2023797	2025632	.	+	0	ID=P4D_01839	product=putative P-loop ATPase	3.83112	0.276792	13.8412	1.43865e-43	4.52976e-42
sense	DSMZ_contig_1	Prodigal	CDS	364589	364891	.	+	0	ID=P4D_00317	product=hypothetical protein	3.83067	0.697549	5.49161	3.98283e-08	1.45881e-07
sense	DSMZ_contig_1	Prodigal	CDS	3333941	3334873	.	-	0	ID=P4D_02928	product=comEA protein	3.8288	0.264436	14.4791	1.64236e-47	5.93324e-46
sense	DSMZ_contig_1	Prodigal	CDS	2875366	2876244	.	+	0	ID=P4D_02536	inference=ab initio prediction:Prodigal:2.6,similar to AA sequence:UniProtKB:P39199	3.81335	0.61971	6.15345	7.58157e-10	3.31043e-09
sense	DSMZ_contig_1	Prodigal	CDS	2157754	2158779	.	-	0	ID=P4D_01957	product=hypothetical protein	3.8118	0.306576	12.4335	1.72031e-35	3.69006e-34
sense	DSMZ_contig_1	Prodigal	CDS	3049931	3051454	.	-	0	ID=P4D_02687	locus_tag=P4D_02687	3.79494	0.308928	12.2842	1.10069e-34	2.2221e-33
sense	DSMZ_contig_1	Prodigal	CDS	1390549	1391601	.	+	0	ID=P4D_01307	product=putative aminodeoxychorismate lyase	3.78745	0.297786	12.7187	4.65534e-37	1.09432e-35
sense	DSMZ_contig_1	Prodigal	CDS	776808	777971	.	-	0	ID=P4D_00658	inference=ab initio prediction:Prodigal:2.6,similar to AA sequence:UniProtKB:Q6T1W6	3.78626	0.256211	14.7779	2.03386e-49	8.51244e-48
sense	DSMZ_contig_1	Prodigal	CDS	703983	704510	.	-	0	ID=P4D_00604	product=putative DNA-binding protein	3.78273	0.826751	4.57541	4.75284e-06	1.37189e-05
sense	DSMZ_contig_1	Prodigal	CDS	2587684	2589210	.	-	0	ID=P4D_02332	product=SusD family protein	3.75394	0.371896	10.0941	5.86828e-24	7.09153e-23
sense	DSMZ_contig_1	Prodigal	CDS	2876286	2876813	.	+	0	ID=P4D_02537	product=recombination regulator RecX	3.73594	0.393789	9.48715	2.37437e-21	2.43977e-20
sense	DSMZ_contig_1	Aragorn	tRNA	1903114	1903189	.	+	0	ID=P4D_01749	product=tRNA-Arg(ccg)	3.72135	0.782917	4.75319	2.00236e-06	6.03346e-06
sense	DSMZ_contig_1	Prodigal	CDS	580341	580730	.	-	0	ID=P4D_00482	product=hypothetical protein	3.7185	0.254517	14.61	2.42365e-48	9.56088e-47
sense	DSMZ_contig_1	Prodigal	CDS	3714125	3715024	.	-	0	ID=P4D_03241	product=Fimbrillin-A associated anchor proteins Mfa1 and Mfa2	3.71098	0.334272	11.1017	1.23099e-28	1.88605e-27
sense	DSMZ_contig_1	Prodigal	CDS	1109495	1110481	.	+	0	ID=P4D_01019	product=hypothetical protein	3.69967	0.407142	9.08693	1.01876e-19	9.47533e-19
sense	DSMZ_contig_1	Prodigal	CDS	1252682	1253311	.	+	0	ID=P4D_01143	product=hypothetical protein	3.69789	0.469429	7.87742	3.34212e-15	2.29863e-14
sense	DSMZ_contig_1	Prodigal	CDS	1626826	1627950	.	-	0	ID=P4D_01518	product=Type I restriction enzyme specificity protein MG438	3.68086	0.614513	5.98989	2.09989e-09	8.8211e-09
sense	DSMZ_contig_1	Prodigal	CDS	362235	363719	.	+	0	ID=P4D_00314	product=Pectinesterase	3.66889	0.30252	12.1278	7.52834e-34	1.44342e-32
sense	DSMZ_contig_1	Prodigal	CDS	2672483	2672698	.	+	0	ID=P4D_02383	product=hypothetical protein	3.66684	0.666195	5.50416	3.70936e-08	1.37035e-07
sense	DSMZ_contig_1	Prodigal	CDS	962245	962781	.	-	0	ID=P4D_00881	product=putative DNA-binding protein	3.65884	0.81554	4.4864	7.24361e-06	2.03771e-05
sense	DSMZ_contig_1	Prodigal	CDS	1533094	1533939	.	+	0	ID=P4D_01435	inference=ab initio prediction:Prodigal:2.6,similar to AA sequence:UniProtKB:P76535	3.64869	0.257763	14.1552	1.73414e-45	5.95157e-44
sense	DSMZ_contig_1	Prodigal	CDS	1398742	1399140	.	-	0	ID=P4D_01315	product=hypothetical protein	3.64631	0.432214	8.43635	3.27388e-17	2.57705e-16
sense	DSMZ_contig_1	Prodigal	CDS	397988	398656	.	-	0	ID=P4D_00344	product=DNA-binding transcriptional dual regulator Crp	3.62617	0.41284	8.78346	1.58522e-18	1.35335e-17
sense	DSMZ_contig_1	Prodigal	CDS	3662225	3662392	.	+	0	ID=P4D_03206	product=Ferredoxin	3.62106	0.562721	6.43491	1.23544e-10	5.7453e-10
sense	DSMZ_contig_1	Prodigal	CDS	554865	555134	.	-	0	ID=P4D_00461	product=hypothetical protein	3.54976	0.456031	7.78402	7.0257e-15	4.72788e-14
sense	DSMZ_contig_1	Prodigal	CDS	497535	498176	.	+	0	ID=P4D_00414	product=hypothetical protein	3.54911	0.334173	10.6206	2.39074e-26	3.33538e-25
sense	DSMZ_contig_1	Prodigal	CDS	537305	537394	.	+	0	ID=P4D_00448	product=hypothetical protein	3.53813	0.339136	10.4328	1.75643e-25	2.30079e-24
sense	DSMZ_contig_1	Prodigal	CDS	813560	813895	.	+	0	ID=P4D_00689	locus_tag=P4D_00689	3.53282	0.490096	7.20842	5.66041e-13	3.2057e-12
sense	DSMZ_contig_1	Prodigal	CDS	840162	840782	.	-	0	ID=P4D_00708	locus_tag=P4D_00708	3.53039	0.549449	6.42532	1.31592e-10	6.09478e-10
sense	DSMZ_contig_1	Prodigal	CDS	3111893	3112327	.	+	0	ID=P4D_02743	inference=ab initio prediction:Prodigal:2.6,similar to AA sequence:UniProtKB:O67367	3.5161	0.38208	9.20251	3.49683e-20	3.39975e-19
sense	DSMZ_contig_1	Prodigal	CDS	1124644	1125795	.	+	0	ID=P4D_01030	product=Transposase	3.51584	0.949063	3.70454	0.000211779	0.000497144
sense	DSMZ_contig_1	Prodigal	CDS	2166755	2168410	.	+	0	ID=P4D_01963	inference=ab initio prediction:Prodigal:2.6,similar to AA sequence:UniProtKB:D2D3B6	3.50711	0.262732	13.3486	1.20699e-40	3.36779e-39
sense	DSMZ_contig_1	Prodigal	CDS	3805885	3806196	.	+	0	ID=P4D_03317	product=hypothetical protein	3.49341	0.34895	10.0112	1.36094e-23	1.60507e-22
sense	DSMZ_contig_1	Prodigal	CDS	2443452	2443943	.	+	0	ID=P4D_02196	product=hypothetical protein	3.47759	0.882368	3.9412	8.10753e-05	0.000200903
sense	DSMZ_contig_1	Prodigal	CDS	462595	462780	.	+	0	ID=P4D_00388	product=hypothetical protein	3.46251	0.377772	9.1656	4.92721e-20	4.67132e-19
sense	DSMZ_contig_1	Prodigal	CDS	3184324	3184839	.	-	0	ID=P4D_02809	locus_tag=P4D_02809	3.4597	0.288559	11.9896	4.029e-33	7.39439e-32
sense	DSMZ_contig_1	Prodigal	CDS	6637	7788	.	+	0	ID=P4D_00006	product=transcriptional activator FtrA	3.45928	0.309387	11.1811	5.04786e-29	7.80372e-28
sense	DSMZ_contig_1	Prodigal	CDS	2993746	2994198	.	-	0	ID=P4D_02637	product=hypothetical protein	3.44454	0.708343	4.86281	1.1573e-06	3.55471e-06
sense	DSMZ_contig_1	Prodigal	CDS	3789866	3790312	.	-	0	ID=P4D_03305	inference=ab initio prediction:Prodigal:2.6,similar to AA sequence:UniProtKB:P68398	3.442	0.472913	7.27828	3.38105e-13	1.95021e-12
sense	DSMZ_contig_1	Prodigal	CDS	2584966	2586117	.	-	0	ID=P4D_02330	inference=ab initio prediction:Prodigal:2.6,similar to AA sequence:UniProtKB:P45798	3.41582	0.575997	5.93027	3.0244e-09	1.24308e-08
sense	DSMZ_contig_1	Prodigal	CDS	728018	728878	.	-	0	ID=P4D_00627	inference=ab initio prediction:Prodigal:2.6,similar to AA sequence:UniProtKB:P83700	3.4076	0.198684	17.1509	6.18997e-66	4.72088e-64
sense	DSMZ_contig_1	Prodigal	CDS	2063949	2064239	.	+	0	ID=P4D_01878	product=hypothetical protein	3.39644	0.859219	3.95294	7.71975e-05	0.000191987
sense	DSMZ_contig_1	Prodigal	CDS	28836	30056	.	+	0	ID=P4D_00019	inference=ab initio prediction:Prodigal:2.6,similar to AA sequence:UniProtKB:P17901	3.389	0.482715	7.0207	2.20756e-12	1.19689e-11
sense	DSMZ_contig_1	Prodigal	CDS	2998324	2999388	.	+	0	ID=P4D_02641	product=hypothetical protein	3.3879	0.278976	12.1441	6.16876e-34	1.19611e-32
sense	DSMZ_contig_1	Prodigal	CDS	271195	272091	.	-	0	ID=P4D_00238	product=pyrroloquinoline quinone biosynthesis protein PqqE	3.3869	0.280337	12.0815	1.32274e-33	2.48067e-32
sense	DSMZ_contig_1	Prodigal	CDS	1670202	1670750	.	-	0	ID=P4D_01557	inference=ab initio prediction:Prodigal:2.6,similar to AA sequence:UniProtKB:P54570	3.38532	0.500374	6.76558	1.32775e-11	6.78102e-11
sense	DSMZ_contig_1	Prodigal	CDS	1503120	1503356	.	+	0	ID=P4D_01412	product=flavoprotein%2C family	3.38252	0.53581	6.31291	2.73834e-10	1.24148e-09
sense	DSMZ_contig_1	Prodigal	CDS	1267270	1268193	.	-	0	ID=P4D_01166	locus_tag=P4D_01166	3.38231	0.278663	12.1377	6.67111e-34	1.28625e-32
sense	DSMZ_contig_2	Prodigal	CDS	106455	107219	.	-	0	ID=P4D_03461	product=agmatinase	3.38101	0.407912	8.28857	1.14623e-16	8.78091e-16
sense	DSMZ_contig_1	Prodigal	CDS	2953104	2954402	.	+	0	ID=P4D_02606	product=hypothetical protein	3.37374	0.395405	8.53237	1.43374e-17	1.15779e-16
sense	DSMZ_contig_1	Prodigal	CDS	656458	658869	.	-	0	ID=P4D_00559	product=TonB-linked outer membrane protein%2C SusC/RagA family	3.37242	0.376096	8.96692	3.0491e-19	2.71805e-18
sense	DSMZ_contig_1	Prodigal	CDS	1574513	1576045	.	-	0	ID=P4D_01475	product=hypothetical protein	3.37045	0.844604	3.99056	6.59161e-05	0.000165127
sense	DSMZ_contig_1	Prodigal	CDS	1852219	1852725	.	-	0	ID=P4D_01708	inference=ab initio prediction:Prodigal:2.6,similar to AA sequence:UniProtKB:D3DFP8	3.35754	0.449563	7.46845	8.11459e-14	4.98198e-13
sense	DSMZ_contig_1	Prodigal	CDS	247081	248046	.	-	0	ID=P4D_00210	product=flagellar assembly protein H	3.35136	0.342564	9.78315	1.33003e-22	1.44451e-21
sense	DSMZ_contig_1	Prodigal	CDS	1030917	1031267	.	-	0	ID=P4D_00945	product=hypothetical protein	3.3436	0.473678	7.05879	1.67956e-12	9.16415e-12
sense	DSMZ_contig_1	Prodigal	CDS	2825164	2825925	.	-	0	ID=P4D_02497	product=hypothetical protein	3.33784	0.358496	9.31069	1.27003e-20	1.25976e-19
sense	DSMZ_contig_1	Prodigal	CDS	537168	537260	.	+	0	ID=P4D_00447	product=hypothetical protein	3.33037	0.330325	10.0821	6.6288e-24	7.98247e-23
sense	DSMZ_contig_1	Prodigal	CDS	559549	560478	.	-	0	ID=P4D_00466	inference=ab initio prediction:Prodigal:2.6,similar to AA sequence:UniProtKB:Q8ZB39	3.3269	0.206027	16.1479	1.17475e-58	6.83349e-57
sense	DSMZ_contig_1	Prodigal	CDS	3000244	3000765	.	+	0	ID=P4D_02643	product=hypothetical protein	3.32286	0.352941	9.41477	4.74126e-21	4.78588e-20
sense	DSMZ_contig_1	Prodigal	CDS	2155525	2155755	.	+	0	ID=P4D_01954	product=hypothetical protein	3.31813	0.851671	3.89602	9.77847e-05	0.000238859
sense	DSMZ_contig_1	Prodigal	CDS	1693845	1694042	.	-	0	ID=P4D_01578	product=hypothetical protein	3.31503	0.594531	5.57587	2.46297e-08	9.29914e-08
sense	DSMZ_contig_1	Prodigal	CDS	2019107	2021581	.	+	0	ID=P4D_01836	product=hypothetical protein	3.30883	0.344998	9.59087	8.73429e-22	9.25188e-21
sense	DSMZ_contig_1	Prodigal	CDS	1513280	1514059	.	-	0	ID=P4D_01418	product=hypothetical protein	3.28328	0.480954	6.8266	8.69485e-12	4.49409e-11
sense	DSMZ_contig_1	Prodigal	CDS	1952900	1954045	.	+	0	ID=P4D_01792	inference=ab initio prediction:Prodigal:2.6,similar to AA sequence:UniProtKB:A0QX93	3.27024	0.486663	6.71972	1.82078e-11	9.12249e-11
sense	DSMZ_contig_1	Prodigal	CDS	398837	400480	.	-	0	ID=P4D_00345	inference=ab initio prediction:Prodigal:2.6,similar to AA sequence:UniProtKB:Q01770	3.26256	0.527611	6.18365	6.26377e-10	2.74901e-09
sense	DSMZ_contig_1	Prodigal	CDS	2772263	2774203	.	-	0	ID=P4D_02459	locus_tag=P4D_02459	3.25744	0.308823	10.5479	5.19222e-26	7.07131e-25
sense	DSMZ_contig_1	Prodigal	CDS	2971715	2972413	.	+	0	ID=P4D_02619	inference=ab initio prediction:Prodigal:2.6,similar to AA sequence:UniProtKB:P75960	3.25607	0.366963	8.87302	7.11877e-19	6.20092e-18
sense	DSMZ_contig_1	Infernal	ncRNA	1633158	1633588	.	-	0	ID=P4D_01526	product=RNaseP_bact_a	3.24598	0.381132	8.51668	1.64196e-17	1.32281e-16
sense	DSMZ_contig_1	ANNOgesic	ncRNA	818918	819159	.	-	.	ID=DSMZ_contig_1_srna101		3.23655	0.585263	5.53007	3.20097e-08	1.1941e-07
sense	DSMZ_contig_1	Prodigal	CDS	3226883	3227026	.	-	0	ID=P4D_02844	product=hypothetical protein	3.23086	0.344185	9.38698	6.1745e-21	6.21433e-20
sense	DSMZ_contig_1	Prodigal	CDS	1779408	1781861	.	-	0	ID=P4D_01650	inference=ab initio prediction:Prodigal:2.6,similar to AA sequence:UniProtKB:Q48R29	3.23039	0.448287	7.20608	5.75835e-13	3.25044e-12
sense	DSMZ_contig_1	Prodigal	CDS	3819374	3820579	.	-	0	ID=P4D_03327	product=zinc-dependent metalloproteinase lipoprotein%2C family	3.22679	0.268374	12.0235	2.67422e-33	4.96105e-32
sense	DSMZ_contig_1	Prodigal	CDS	2825971	2826471	.	-	0	ID=P4D_02498	locus_tag=P4D_02498	3.2265	0.398547	8.09565	5.69589e-16	4.18593e-15
sense	DSMZ_contig_1	Prodigal	CDS	673745	673861	.	-	0	ID=P4D_00575	product=hypothetical protein	3.22272	0.506026	6.3687	1.90642e-10	8.67749e-10
sense	DSMZ_contig_1	Prodigal	CDS	3411852	3412784	.	+	0	ID=P4D_02990	product=PD-(D/E)XK nuclease family transposase	3.21569	0.286042	11.242	2.53496e-29	3.99082e-28
sense	DSMZ_contig_1	Prodigal	CDS	1406899	1407357	.	-	0	ID=P4D_01322	product=hypothetical protein	3.21498	0.543848	5.91154	3.38924e-09	1.3831e-08
sense	DSMZ_contig_1	Prodigal	CDS	2111276	2111956	.	+	0	ID=P4D_01916	product=hypothetical protein	3.20506	0.312368	10.2605	1.06117e-24	1.33894e-23
sense	DSMZ_contig_1	Prodigal	CDS	2565055	2565594	.	-	0	ID=P4D_02312	locus_tag=P4D_02312	3.20109	0.343915	9.30777	1.30543e-20	1.29113e-19
sense	DSMZ_contig_1	Prodigal	CDS	43203	43628	.	-	0	ID=P4D_00027	product=hypothetical protein	3.19368	0.236333	13.5135	1.3027e-41	3.78886e-40
sense	DSMZ_contig_1	Prodigal	CDS	2672737	2675781	.	+	0	ID=P4D_02384	product=TonB-linked outer membrane protein%2C SusC/RagA family	3.17999	0.554687	5.73295	9.86974e-09	3.86678e-08
sense	DSMZ_contig_1	Prodigal	CDS	1673000	1673839	.	-	0	ID=P4D_01560	product=esterase	3.17429	0.201828	15.7277	9.77359e-56	5.16045e-54
sense	DSMZ_contig_1	Prodigal	CDS	873203	873544	.	-	0	ID=P4D_00772	product=Helix-turn-helix domain protein	3.16867	0.373266	8.48903	2.08366e-17	1.67082e-16
sense	DSMZ_contig_1	Prodigal	CDS	1472027	1472116	.	+	0	ID=P4D_01379	product=hypothetical protein	3.16731	0.692653	4.57272	4.81438e-06	1.38848e-05
sense	DSMZ_contig_1	Prodigal	CDS	3153673	3154656	.	+	0	ID=P4D_02778	locus_tag=P4D_02778	3.16241	0.326331	9.6908	3.29948e-22	3.53869e-21
sense	DSMZ_contig_1	Prodigal	CDS	1514089	1514577	.	-	0	ID=P4D_01419	product=RNA polymerase sigma factor	3.15884	0.532317	5.93413	2.95401e-09	1.21707e-08
sense	DSMZ_contig_1	Prodigal	CDS	1407378	1408958	.	-	0	ID=P4D_01323	product=hypothetical protein	3.1545	0.171059	18.441	6.15801e-76	6.60447e-74
sense	DSMZ_contig_1	Prodigal	CDS	1634015	1635484	.	+	0	ID=P4D_01527	inference=ab initio prediction:Prodigal:2.6,similar to AA sequence:UniProtKB:Q4KGQ4	3.13972	0.347129	9.04484	1.4988e-19	1.3717e-18
sense	DSMZ_contig_1	Prodigal	CDS	2700433	2701005	.	+	0	ID=P4D_02404	locus_tag=P4D_02404	3.13084	0.450679	6.94693	3.73316e-12	1.98331e-11
sense	DSMZ_contig_1	Prodigal	CDS	594799	595008	.	-	0	ID=P4D_00499	product=hypothetical protein	3.1125	0.836006	3.72306	0.000196826	0.000465225
sense	DSMZ_contig_1	Prodigal	CDS	729056	730195	.	+	0	ID=P4D_00628	product=hypothetical protein	3.09234	0.335383	9.22032	2.96213e-20	2.89631e-19
sense	DSMZ_contig_1	Prodigal	CDS	895062	896243	.	-	0	ID=P4D_00787	product=hypothetical protein	3.08348	0.853784	3.61155	0.000304376	0.000698743
sense	DSMZ_contig_1	Prodigal	CDS	814159	815364	.	+	0	ID=P4D_00691	product=Transposase	3.08347	0.23165	13.3109	2e-40	5.44761e-39
sense	DSMZ_contig_1	Prodigal	CDS	3385521	3385634	.	+	0	ID=P4D_02963	product=hypothetical protein	3.07055	0.48811	6.2907	3.16037e-10	1.41783e-09
sense	DSMZ_contig_1	Prodigal	CDS	2863829	2865172	.	-	0	ID=P4D_02527	product=outer membrane channel protein	3.06087	0.695603	4.40031	1.08096e-05	2.99183e-05
sense	DSMZ_contig_1	Prodigal	CDS	652196	652525	.	-	0	ID=P4D_00553	product=hypothetical protein	3.0582	0.545504	5.6062	2.06815e-08	7.86907e-08
sense	DSMZ_contig_1	Prodigal	CDS	1388942	1390351	.	-	0	ID=P4D_01306	inference=ab initio prediction:Prodigal:2.6,similar to AA sequence:UniProtKB:O67359	3.05094	0.254667	11.9801	4.51678e-33	8.2019e-32
sense	DSMZ_contig_1	Prodigal	CDS	2461821	2462369	.	-	0	ID=P4D_02215	inference=ab initio prediction:Prodigal:2.6,similar to AA sequence:UniProtKB:P18200	3.04675	0.723052	4.21373	2.51182e-05	6.63121e-05
sense	DSMZ_contig_1	ANNOgesic	ncRNA	3227222	3227633	.	-	.	ID=DSMZ_contig_1_srna349		3.03822	0.472537	6.4296	1.27943e-10	5.9338e-10
sense	DSMZ_contig_1	Prodigal	CDS	3128821	3129360	.	-	0	ID=P4D_02760	locus_tag=P4D_02760	3.03261	0.370517	8.18479	2.72773e-16	2.03071e-15
sense	DSMZ_contig_1	Prodigal	CDS	313423	313593	.	-	0	ID=P4D_00274	product=hypothetical protein	3.01968	0.534633	5.64814	1.62189e-08	6.22631e-08
sense	DSMZ_contig_1	Prodigal	CDS	1078400	1079380	.	-	0	ID=P4D_00989	product=hypothetical protein	3.01819	0.373313	8.08488	6.22255e-16	4.55347e-15
sense	DSMZ_contig_1	Prodigal	CDS	1819984	1822518	.	+	0	ID=P4D_01680	product=hypothetical protein	3.01604	0.88252	3.41754	0.000631906	0.0013787
sense	DSMZ_contig_1	Prodigal	CDS	1631699	1631794	.	+	0	ID=P4D_01522	product=hypothetical protein	3.01099	0.844714	3.56451	0.000364539	0.000827993
sense	DSMZ_contig_1	Prodigal	CDS	1589201	1591420	.	+	0	ID=P4D_01487	inference=ab initio prediction:Prodigal:2.6,similar to AA sequence:UniProtKB:P28903	3.004	0.38045	7.89592	2.88181e-15	1.99403e-14
sense	DSMZ_contig_1	Prodigal	CDS	2204338	2205393	.	+	0	ID=P4D_02000	locus_tag=P4D_02000	3.00203	0.296738	10.1168	4.6551e-24	5.68552e-23
sense	DSMZ_contig_1	Prodigal	CDS	1532371	1532976	.	+	0	ID=P4D_01434	product=putative DNA-binding protein	2.99904	0.496395	6.04163	1.52564e-09	6.51244e-09
sense	DSMZ_contig_1	Prodigal	CDS	1679733	1680077	.	-	0	ID=P4D_01569	product=addiction module antidote protein%2C HigA family	2.99088	0.34298	8.72027	2.77546e-18	2.34615e-17
sense	DSMZ_contig_1	Prodigal	CDS	1758206	1758865	.	-	0	ID=P4D_01628	product=hypothetical protein	2.98504	0.33289	8.96704	3.04589e-19	2.71805e-18
sense	DSMZ_contig_1	Prodigal	CDS	2132425	2133027	.	-	0	ID=P4D_01934	product=hypothetical protein	2.97869	0.536252	5.55465	2.78167e-08	1.04679e-07
sense	DSMZ_contig_1	Prodigal	CDS	1520960	1521733	.	+	0	ID=P4D_01427	note=Transcriptional regulatory protein%2C C terminal	2.97261	0.389599	7.62992	2.34897e-14	1.51535e-13
sense	DSMZ_contig_1	Prodigal	CDS	3385296	3385517	.	+	0	ID=P4D_02962	product=hypothetical protein	2.96471	0.616554	4.80852	1.52053e-06	4.6181e-06
sense	DSMZ_contig_1	Prodigal	CDS	1451945	1452877	.	+	0	ID=P4D_01364	product=putative protein involved in methicillin resistance	2.96243	0.297759	9.94909	2.54499e-23	2.91147e-22
sense	DSMZ_contig_1	Prodigal	CDS	2029026	2029130	.	+	0	ID=P4D_01844	product=hypothetical protein	2.95852	0.341962	8.6516	5.07834e-18	4.20987e-17
sense	DSMZ_contig_1	Prodigal	CDS	3682877	3683407	.	-	0	ID=P4D_03222	product=hypothetical protein	2.95642	0.843636	3.50438	0.000457676	0.00102196
sense	DSMZ_contig_1	Prodigal	CDS	866896	868101	.	+	0	ID=P4D_00763	product=Transposase	2.9551	0.183312	16.1206	1.82764e-58	1.04541e-56
sense	DSMZ_contig_1	Prodigal	CDS	3051457	3052101	.	-	0	ID=P4D_02688	product=hypothetical protein	2.9546	0.23675	12.4798	9.62147e-36	2.10324e-34
sense	DSMZ_contig_1	Prodigal	CDS	1164141	1165961	.	-	0	ID=P4D_01065	product=putative ABC transporter ATP-binding protein	2.93163	0.331181	8.85203	8.59383e-19	7.46684e-18
sense	DSMZ_contig_1	Prodigal	CDS	727376	727990	.	-	0	ID=P4D_00626	product=DNA alkylation repair enzyme	2.92754	0.233202	12.5537	3.79526e-36	8.45801e-35
sense	DSMZ_contig_1	Prodigal	CDS	704983	707289	.	-	0	ID=P4D_00606	product=putative P-loop ATPase	2.92489	0.691891	4.22738	2.36423e-05	6.28022e-05
sense	DSMZ_contig_1	Prodigal	CDS	579466	580311	.	-	0	ID=P4D_00481	product=archaeoflavoprotein%2C family	2.9147	0.29636	9.835	7.95659e-23	8.78039e-22
sense	DSMZ_contig_1	Prodigal	CDS	558903	559511	.	-	0	ID=P4D_00465	locus_tag=P4D_00465	2.91396	0.28589	10.1926	2.13963e-24	2.64145e-23
sense	DSMZ_contig_1	Prodigal	CDS	2355788	2357326	.	+	0	ID=P4D_02127	inference=ab initio prediction:Prodigal:2.6,similar to AA sequence:UniProtKB:Q9X759	2.91241	0.438911	6.63553	3.23346e-11	1.58532e-10
sense	DSMZ_contig_1	Prodigal	CDS	3003742	3004947	.	-	0	ID=P4D_02647	product=Transposase	2.91045	0.259327	11.2231	3.1412e-29	4.92264e-28
sense	DSMZ_contig_1	Prodigal	CDS	1253334	1254137	.	+	0	ID=P4D_01144	product=esterase YqiA	2.90743	0.436813	6.65599	2.81399e-11	1.39159e-10
sense	DSMZ_contig_1	Prodigal	CDS	3183834	3184334	.	-	0	ID=P4D_02808	product=hypothetical protein	2.89044	0.165736	17.44	4.10206e-68	3.35197e-66
sense	DSMZ_contig_1	Prodigal	CDS	1310630	1311835	.	-	0	ID=P4D_01223	product=Transposase	2.88358	0.262131	11.0006	3.798e-28	5.61842e-27
sense	DSMZ_contig_1	Prodigal	CDS	2521221	2523107	.	+	0	ID=P4D_02279	product=putative P-loop ATPase	2.88347	0.274508	10.5042	8.26468e-26	1.10798e-24
sense	DSMZ_contig_1	Prodigal	CDS	1123892	1124479	.	+	0	ID=P4D_01029	product=5-methylcytosine-specific restriction enzyme subunit McrC	2.88323	0.501028	5.75462	8.6835e-09	3.43338e-08
sense	DSMZ_contig_1	Prodigal	CDS	1395744	1396040	.	-	0	ID=P4D_01312	product=hypothetical protein	2.8817	0.6412	4.49423	6.98228e-06	1.97066e-05
sense	DSMZ_contig_1	Prodigal	CDS	1977975	1979663	.	+	0	ID=P4D_01815	locus_tag=P4D_01815	2.87883	0.347341	8.28819	1.14987e-16	8.7892e-16
sense	DSMZ_contig_1	Prodigal	CDS	2462371	2462535	.	-	0	ID=P4D_02216	product=hypothetical protein	2.87806	0.743439	3.87127	0.000108268	0.00026353
sense	DSMZ_contig_1	Prodigal	CDS	1244661	1244843	.	-	0	ID=P4D_01134	product=conjugal transfer protein TrbA	2.87689	0.518422	5.54932	2.86789e-08	1.07687e-07
sense	DSMZ_contig_1	Prodigal	CDS	1168595	1169467	.	+	0	ID=P4D_01067	inference=ab initio prediction:Prodigal:2.6,similar to AA sequence:UniProtKB:P77835	2.87512	0.21094	13.6301	2.65348e-42	7.91892e-41
sense	DSMZ_contig_1	Prodigal	CDS	3806193	3806795	.	+	0	ID=P4D_03318	product=hypothetical protein	2.86752	0.48414	5.92292	3.16284e-09	1.29379e-08
sense	DSMZ_contig_1	Infernal	ncRNA	1026601	1026790	.	-	0	ID=P4D_00941	product=Bacteroidales-1	2.86256	0.411829	6.95084	3.63114e-12	1.9351e-11
sense	DSMZ_contig_1	Prodigal	CDS	2102230	2102709	.	+	0	ID=P4D_01909	product=hypothetical protein	2.86067	0.373269	7.66381	1.80491e-14	1.16876e-13
sense	DSMZ_contig_1	Prodigal	CDS	313590	313709	.	-	0	ID=P4D_00275	product=hypothetical protein	2.85374	0.66336	4.30194	1.69305e-05	4.58608e-05
sense	DSMZ_contig_1	Prodigal	CDS	361793	362080	.	+	0	ID=P4D_00313	product=hypothetical protein	2.85261	0.529086	5.39158	6.9842e-08	2.45844e-07
sense	DSMZ_contig_1	Prodigal	CDS	703390	703902	.	-	0	ID=P4D_00603	product=lysozyme	2.8424	0.949767	2.99274	0.00276488	0.00557853
sense	DSMZ_contig_1	Prodigal	CDS	595336	597384	.	-	0	ID=P4D_00500	product=putative P-loop ATPase	2.83952	0.280712	10.1154	4.72008e-24	5.74443e-23
sense	DSMZ_contig_1	Prodigal	CDS	1674106	1674567	.	+	0	ID=P4D_01561	inference=ab initio prediction:Prodigal:2.6,similar to AA sequence:UniProtKB:P0AE52	2.83115	0.351114	8.06334	7.42357e-16	5.39373e-15
sense	DSMZ_contig_1	Prodigal	CDS	1423952	1425292	.	-	0	ID=P4D_01336	product=chromosome segregation protein SMC	2.83009	0.437317	6.47149	9.70438e-11	4.57492e-10
sense	DSMZ_contig_1	Prodigal	CDS	3383851	3385152	.	-	0	ID=P4D_02961	inference=ab initio prediction:Prodigal:2.6,similar to AA sequence:UniProtKB:P11880	2.82871	0.198268	14.2671	3.5082e-46	1.22859e-44
sense	DSMZ_contig_1	Prodigal	CDS	1623730	1626774	.	-	0	ID=P4D_01517	inference=ab initio prediction:Prodigal:2.6,similar to AA sequence:UniProtKB:P10486	2.81705	0.548436	5.13652	2.79878e-07	9.35288e-07
sense	DSMZ_contig_1	Prodigal	CDS	983280	983444	.	+	0	ID=P4D_00907	product=hypothetical protein	2.81247	0.377999	7.4404	1.00383e-13	6.08683e-13
sense	DSMZ_contig_1	Prodigal	CDS	2586211	2587611	.	-	0	ID=P4D_02331	product=hypothetical protein	2.81034	0.480722	5.84609	5.03261e-09	2.01539e-08
sense	DSMZ_contig_1	Prodigal	CDS	2732973	2734343	.	+	0	ID=P4D_02435	locus_tag=P4D_02435	2.80416	0.237947	11.7848	4.67548e-32	8.06344e-31
sense	DSMZ_contig_1	Prodigal	CDS	2096937	2097518	.	+	0	ID=P4D_01905	note=VirE N-terminal domain	2.79793	0.735808	3.80252	0.00014323	0.000343993
sense	DSMZ_contig_1	Prodigal	CDS	2655019	2656953	.	-	0	ID=P4D_02372	product=hypothetical protein	2.79574	0.322678	8.66418	4.54765e-18	3.78823e-17
sense	DSMZ_contig_1	Prodigal	CDS	2579296	2581200	.	+	0	ID=P4D_02325	locus_tag=P4D_02325	2.79353	0.690393	4.04629	5.20348e-05	0.000132284
sense	DSMZ_contig_1	Prodigal	CDS	286077	287705	.	+	0	ID=P4D_00254	locus_tag=P4D_00254	2.79121	0.553633	5.04163	4.61584e-07	1.49308e-06
sense	DSMZ_contig_1	Prodigal	CDS	1122187	1123383	.	+	0	ID=P4D_01027	inference=ab initio prediction:Prodigal:2.6,similar to AA sequence:UniProtKB:P15005	2.79098	0.295268	9.45238	3.312e-21	3.39307e-20
sense	DSMZ_contig_1	Prodigal	CDS	2633182	2635623	.	+	0	ID=P4D_02362	locus_tag=P4D_02362	2.79096	0.350078	7.97239	1.55635e-15	1.09231e-14
sense	DSMZ_contig_1	Prodigal	CDS	674206	675237	.	-	0	ID=P4D_00576	inference=ab initio prediction:Prodigal:2.6,similar to AA sequence:UniProtKB:P0A962	2.78953	0.215087	12.9693	1.82628e-38	4.5092e-37
sense	DSMZ_contig_1	Prodigal	CDS	3776621	3777997	.	-	0	ID=P4D_03291	product=hypothetical protein	2.7869	0.665889	4.18523	2.8488e-05	7.45772e-05
sense	DSMZ_contig_1	Prodigal	CDS	501331	501699	.	-	0	ID=P4D_00418	inference=ab initio prediction:Prodigal:2.6,similar to AA sequence:UniProtKB:P23874	2.77606	0.270449	10.2646	1.01707e-24	1.28804e-23
sense	DSMZ_contig_1	Prodigal	CDS	2565811	2566239	.	+	0	ID=P4D_02313	product=hypothetical protein	2.77439	0.406247	6.82933	8.53114e-12	4.41612e-11
sense	DSMZ_contig_1	Prodigal	CDS	3799062	3800615	.	-	0	ID=P4D_03314	locus_tag=P4D_03314	2.76955	0.307403	9.00952	2.06956e-19	1.86913e-18
sense	DSMZ_contig_1	Prodigal	CDS	598842	598994	.	-	0	ID=P4D_00503	product=hypothetical protein	2.76925	0.422512	6.55426	5.59188e-11	2.6992e-10
sense	DSMZ_contig_1	ANNOgesic	ncRNA	1629878	1630063	.	-	.	ID=DSMZ_contig_1_srna178		2.76893	1.06234	2.60644	0.00914901	0.0169452
sense	DSMZ_contig_1	Prodigal	CDS	641173	642486	.	-	0	ID=P4D_00544	locus_tag=P4D_00544	2.7689	0.384038	7.20996	5.59673e-13	3.18013e-12
sense	DSMZ_contig_1	Prodigal	CDS	938873	938983	.	-	0	ID=P4D_00849	product=hypothetical protein	2.76026	0.540697	5.10501	3.30776e-07	1.0981e-06
sense	DSMZ_contig_1	Prodigal	CDS	1903222	1904445	.	+	0	ID=P4D_01750	inference=ab initio prediction:Prodigal:2.6,similar to AA sequence:UniProtKB:Q81WU4	2.75977	0.229894	12.0045	3.36428e-33	6.20764e-32
sense	DSMZ_contig_1	Prodigal	CDS	3454081	3454839	.	-	0	ID=P4D_03023	locus_tag=P4D_03023	2.75829	0.416094	6.629	3.37964e-11	1.65186e-10
sense	DSMZ_contig_1	Prodigal	CDS	536938	537165	.	+	0	ID=P4D_00446	product=hypothetical protein	2.74973	0.270291	10.1733	2.61038e-24	3.19959e-23
sense	DSMZ_contig_1	Prodigal	CDS	2564092	2564586	.	-	0	ID=P4D_02310	product=hypothetical protein	2.73484	0.330355	8.27849	1.24744e-16	9.49273e-16
sense	DSMZ_contig_1	Prodigal	CDS	637721	641176	.	-	0	ID=P4D_00543	locus_tag=P4D_00543	2.73253	0.365034	7.48568	7.11786e-14	4.39361e-13
sense	DSMZ_contig_1	Prodigal	CDS	3068772	3069074	.	-	0	ID=P4D_02707	product=putative nucleotidyltransferases	2.73001	0.475525	5.74105	9.40909e-09	3.69897e-08
sense	DSMZ_contig_1	Prodigal	CDS	1236750	1239197	.	+	0	ID=P4D_01127	locus_tag=P4D_01127	2.72954	0.664955	4.10486	4.04564e-05	0.000104317
sense	DSMZ_contig_1	Prodigal	CDS	3191422	3192855	.	-	0	ID=P4D_02815	product=hypothetical protein	2.72118	0.323215	8.4191	3.79383e-17	2.96593e-16
sense	DSMZ_contig_1	Prodigal	CDS	2100581	2102152	.	-	0	ID=P4D_01908	product=helicase%2C RecD/TraA family	2.72064	0.394629	6.89417	5.41818e-12	2.84766e-11
sense	DSMZ_contig_1	Prodigal	CDS	1341926	1342075	.	+	0	ID=P4D_01259	product=hypothetical protein	2.71727	0.389326	6.97941	2.96417e-12	1.59702e-11
sense	DSMZ_contig_1	Prodigal	CDS	2134455	2135144	.	+	0	ID=P4D_01936	product=SmpA / OmlA family protein	2.71462	0.344476	7.88043	3.2626e-15	2.24844e-14
sense	DSMZ_contig_1	Prodigal	CDS	1086613	1086762	.	+	0	ID=P4D_00996	product=hypothetical protein	2.71396	0.470335	5.77028	7.91421e-09	3.14007e-08
sense	DSMZ_contig_1	Prodigal	CDS	929027	930046	.	+	0	ID=P4D_00837	product=site-specific tyrosine recombinase XerC	2.70596	0.326652	8.28394	1.19167e-16	9.08845e-16
sense	DSMZ_contig_1	Prodigal	CDS	1705914	1706738	.	-	0	ID=P4D_01586	product=hypothetical protein	2.70453	0.686541	3.93935	8.17021e-05	0.000202164
sense	DSMZ_contig_1	Prodigal	CDS	576351	576848	.	+	0	ID=P4D_00478	product=hypothetical protein	2.69934	0.653661	4.12958	3.63432e-05	9.40647e-05
sense	DSMZ_contig_1	Prodigal	CDS	3157240	3157746	.	+	0	ID=P4D_02781	product=Flavin reductase like domain protein	2.69785	0.328149	8.22142	2.01111e-16	1.51032e-15
sense	DSMZ_contig_1	Prodigal	CDS	1342090	1343118	.	+	0	ID=P4D_01260	product=hypothetical protein	2.69254	0.209808	12.8334	1.06594e-37	2.55826e-36
sense	DSMZ_contig_1	Prodigal	CDS	270365	271186	.	-	0	ID=P4D_00237	inference=ab initio prediction:Prodigal:2.6,similar to AA sequence:UniProtKB:P76422	2.68879	0.268797	10.003	1.47777e-23	1.73095e-22
sense	DSMZ_contig_1	Prodigal	CDS	2651888	2654977	.	-	0	ID=P4D_02371	product=TonB-linked outer membrane protein%2C SusC/RagA family	2.68325	0.346554	7.74265	9.73689e-15	6.47616e-14
sense	DSMZ_contig_1	Prodigal	CDS	500386	501327	.	-	0	ID=P4D_00417	inference=ab initio prediction:Prodigal:2.6,similar to AA sequence:UniProtKB:P23874	2.66336	0.365204	7.29281	3.03554e-13	1.75683e-12
sense	DSMZ_contig_1	Prodigal	CDS	3052821	3053918	.	-	0	ID=P4D_02691	product=Papain family cysteine protease	2.66177	0.287888	9.24585	2.33369e-20	2.28835e-19
sense	DSMZ_contig_1	Prodigal	CDS	2684847	2685095	.	-	0	ID=P4D_02391	product=hypothetical protein	2.64235	0.5792	4.56208	5.06504e-06	1.4571e-05
sense	DSMZ_contig_1	Prodigal	CDS	364270	364566	.	-	0	ID=P4D_00316	product=hypothetical protein	2.63818	0.487404	5.41272	6.20745e-08	2.20995e-07
sense	DSMZ_contig_1	Prodigal	CDS	3857966	3858721	.	-	0	ID=P4D_03359	inference=ab initio prediction:Prodigal:2.6,similar to AA sequence:UniProtKB:P94424	2.61334	0.334654	7.80908	5.76048e-15	3.90711e-14
sense	DSMZ_contig_1	Prodigal	CDS	1851377	1852132	.	-	0	ID=P4D_01707	inference=ab initio prediction:Prodigal:2.6,similar to AA sequence:UniProtKB:P39831	2.6083	0.335609	7.77182	7.73656e-15	5.19606e-14
sense	DSMZ_contig_1	Prodigal	CDS	1430227	1431708	.	-	0	ID=P4D_01340	inference=ab initio prediction:Prodigal:2.6,similar to AA sequence:UniProtKB:O34354	2.60331	0.320788	8.11535	4.84399e-16	3.56751e-15
sense	DSMZ_contig_1	Prodigal	CDS	2886757	2887437	.	-	0	ID=P4D_02549	product=hypothetical protein	2.59413	0.294882	8.79719	1.40283e-18	1.20968e-17
sense	DSMZ_contig_1	Prodigal	CDS	873544	874050	.	-	0	ID=P4D_00773	product=hypothetical protein	2.58644	0.400751	6.45398	1.0895e-10	5.10118e-10
sense	DSMZ_contig_1	Prodigal	CDS	3531131	3532357	.	+	0	ID=P4D_03107	locus_tag=P4D_03107	2.58201	0.336055	7.68331	1.55031e-14	1.00962e-13
sense	DSMZ_contig_1	Prodigal	CDS	1923702	1924394	.	+	0	ID=P4D_01766	product=hypothetical protein	2.58185	0.396137	6.51758	7.14528e-11	3.42066e-10
sense	DSMZ_contig_1	Prodigal	CDS	1074587	1075483	.	+	0	ID=P4D_00985	locus_tag=P4D_00985	2.58025	0.261297	9.87478	5.35508e-23	6.02578e-22
sense	DSMZ_contig_1	Prodigal	CDS	2168915	2169379	.	+	0	ID=P4D_01965	locus_tag=P4D_01965	2.57922	0.280371	9.19933	3.60187e-20	3.49198e-19
sense	DSMZ_contig_1	Prodigal	CDS	2202598	2203890	.	+	0	ID=P4D_01999	locus_tag=P4D_01999	2.57587	0.669701	3.8463	0.000119913	0.000290022
sense	DSMZ_contig_1	Prodigal	CDS	3154801	3156858	.	-	0	ID=P4D_02780	locus_tag=P4D_02780	2.57328	0.344661	7.46613	8.25851e-14	5.06129e-13
sense	DSMZ_contig_1	Prodigal	CDS	874222	874686	.	-	0	ID=P4D_00774	product=hypothetical protein	2.56141	0.817772	3.13218	0.00173511	0.00360248
sense	DSMZ_contig_1	Prodigal	CDS	2575418	2575798	.	+	0	ID=P4D_02320	product=camphor resistance protein CrcB	2.55839	0.487871	5.24399	1.5714e-07	5.3769e-07
sense	DSMZ_contig_1	Prodigal	CDS	3626008	3626559	.	+	0	ID=P4D_03173	product=hypothetical protein	2.55356	0.281886	9.05884	1.31847e-19	1.21639e-18
sense	DSMZ_contig_1	Prodigal	CDS	2135966	2136619	.	-	0	ID=P4D_01938	product=putative Mg(2+) transport ATPase	2.54396	0.526081	4.83568	1.3269e-06	4.05154e-06
sense	DSMZ_contig_1	ANNOgesic	ncRNA	3456257	3456514	.	+	.	ID=DSMZ_contig_1_srna376		2.53978	0.444137	5.71847	1.07486e-08	4.19671e-08
sense	DSMZ_contig_1	Prodigal	CDS	2205413	2208595	.	+	0	ID=P4D_02001	locus_tag=P4D_02001	2.53812	0.296511	8.55995	1.12921e-17	9.1618e-17
sense	DSMZ_contig_1	Prodigal	CDS	2738297	2739748	.	-	0	ID=P4D_02439	inference=ab initio prediction:Prodigal:2.6,similar to AA sequence:UniProtKB:A0R043	2.53315	0.233836	10.833	2.40063e-27	3.49109e-26
sense	DSMZ_contig_1	Prodigal	CDS	3729687	3730283	.	+	0	ID=P4D_03252	locus_tag=P4D_03252	2.53172	0.227194	11.1434	7.70781e-29	1.18624e-27
sense	DSMZ_contig_2	Prodigal	CDS	1957	3438	.	+	0	ID=P4D_03366	product=hypothetical protein	2.52993	0.556756	4.54405	5.51825e-06	1.57822e-05
sense	DSMZ_contig_1	Prodigal	CDS	482648	483409	.	+	0	ID=P4D_00403	product=hypothetical protein	2.52788	0.497796	5.07814	3.81149e-07	1.24819e-06
sense	DSMZ_contig_1	Prodigal	CDS	1036108	1036344	.	-	0	ID=P4D_00952	product=hypothetical protein	2.52088	0.760043	3.31676	0.000910689	0.00195221
sense	DSMZ_contig_1	Prodigal	CDS	998896	999513	.	-	0	ID=P4D_00921	locus_tag=P4D_00921	2.51863	0.186909	13.4752	2.18907e-41	6.26074e-40
sense	DSMZ_contig_1	Prodigal	CDS	893274	893681	.	-	0	ID=P4D_00783	product=hypothetical protein	2.51668	0.812468	3.09758	0.00195109	0.0040217
sense	DSMZ_contig_1	Prodigal	CDS	1067387	1068595	.	+	0	ID=P4D_00979	product=hypothetical protein	2.51434	0.482745	5.20842	1.90452e-07	6.48443e-07
sense	DSMZ_contig_1	Prodigal	CDS	2564620	2565018	.	-	0	ID=P4D_02311	product=hypothetical protein	2.51235	0.418285	6.00632	1.89777e-09	8.0211e-09
sense	DSMZ_contig_1	Prodigal	CDS	340883	341863	.	-	0	ID=P4D_00294	inference=ab initio prediction:Prodigal:2.6,similar to AA sequence:UniProtKB:P0A4E2	2.50919	0.169444	14.8084	1.29288e-49	5.54647e-48
sense	DSMZ_contig_1	Prodigal	CDS	597562	597699	.	+	0	ID=P4D_00501	product=hypothetical protein	2.49893	0.271866	9.19177	3.8642e-20	3.72526e-19
sense	DSMZ_contig_1	Prodigal	CDS	1130750	1130971	.	+	0	ID=P4D_01035	product=hypothetical protein	2.4977	0.849273	2.94099	0.00327166	0.00653571
sense	DSMZ_contig_1	Prodigal	CDS	1473483	1474256	.	+	0	ID=P4D_01384	inference=ab initio prediction:Prodigal:2.6,similar to AA sequence:UniProtKB:P30139	2.48242	0.339799	7.30556	2.76117e-13	1.61437e-12
sense	DSMZ_contig_1	Prodigal	CDS	2377624	2379705	.	+	0	ID=P4D_02145	product=putative P-loop ATPase	2.47411	0.558942	4.42642	9.58106e-06	2.66253e-05
sense	DSMZ_contig_1	Prodigal	CDS	1260343	1260906	.	+	0	ID=P4D_01155	product=hypothetical protein	2.47224	0.387566	6.37889	1.78375e-10	8.14075e-10
sense	DSMZ_contig_1	Prodigal	CDS	2838289	2839974	.	+	0	ID=P4D_02507	inference=ab initio prediction:Prodigal:2.6,similar to AA sequence:UniProtKB:P0AA37	2.4699	0.4163	5.93297	2.97501e-09	1.22425e-08
sense	DSMZ_contig_1	Prodigal	CDS	2847945	2850515	.	+	0	ID=P4D_02515	product=hypothetical protein	2.46876	0.323618	7.62864	2.37243e-14	1.52476e-13
sense	DSMZ_contig_1	Prodigal	CDS	3157757	3158059	.	+	0	ID=P4D_02782	locus_tag=P4D_02782	2.45601	0.306437	8.01474	1.10373e-15	7.81028e-15
sense	DSMZ_contig_1	Prodigal	CDS	2729501	2730370	.	+	0	ID=P4D_02431	product=LPS biosynthesis protein	2.45122	0.27249	8.99562	2.34904e-19	2.11599e-18
sense	DSMZ_contig_1	Prodigal	CDS	2146425	2146700	.	+	0	ID=P4D_01946	product=hypothetical protein	2.44534	0.440716	5.54857	2.88018e-08	1.08031e-07
sense	DSMZ_contig_1	Prodigal	CDS	1419472	1420032	.	-	0	ID=P4D_01331	product=hypothetical protein	2.4449	0.897022	2.72557	0.006419	0.0122321
sense	DSMZ_contig_1	Prodigal	CDS	3781568	3782449	.	+	0	ID=P4D_03296	product=PD-(D/E)XK nuclease family transposase	2.44488	0.354861	6.88969	5.5915e-12	2.92531e-11
sense	DSMZ_contig_1	Prodigal	CDS	1878629	1879342	.	-	0	ID=P4D_01731	product=hypothetical protein	2.43849	0.376905	6.46978	9.81471e-11	4.62059e-10
sense	DSMZ_contig_1	Prodigal	CDS	3707657	3708757	.	+	0	ID=P4D_03236	locus_tag=P4D_03236	2.43842	0.448752	5.43378	5.51712e-08	1.9827e-07
sense	DSMZ_contig_1	Prodigal	CDS	1498816	1500234	.	-	0	ID=P4D_01409	inference=ab initio prediction:Prodigal:2.6,similar to AA sequence:UniProtKB:P23545	2.43112	0.361438	6.72624	1.74104e-11	8.74853e-11
sense	DSMZ_contig_1	Prodigal	CDS	1031279	1032154	.	-	0	ID=P4D_00946	product=hypothetical protein	2.43041	0.173916	13.9746	2.22705e-44	7.34927e-43
sense	DSMZ_contig_1	Prodigal	CDS	2404378	2411922	.	-	0	ID=P4D_02168	product=cell surface protein SprA	2.42961	0.310015	7.83709	4.61104e-15	3.1587e-14
sense	DSMZ_contig_1	Prodigal	CDS	3142936	3143475	.	-	0	ID=P4D_02769	product=hypothetical protein	2.40818	0.326594	7.37362	1.66051e-13	9.91107e-13
sense	DSMZ_contig_1	Prodigal	CDS	3443975	3446101	.	+	0	ID=P4D_03015	product=hypothetical protein	2.40637	0.798431	3.01387	0.00257936	0.00523189
sense	DSMZ_contig_1	Prodigal	CDS	3161224	3162834	.	-	0	ID=P4D_02785	inference=ab initio prediction:Prodigal:2.6,similar to AA sequence:UniProtKB:A1YYW7	2.40384	0.165417	14.5321	7.5908e-48	2.86282e-46
sense	DSMZ_contig_1	Prodigal	CDS	3066210	3067715	.	-	0	ID=P4D_02704	inference=ab initio prediction:Prodigal:2.6,similar to AA sequence:UniProtKB:P52043	2.39166	0.243011	9.84177	7.43886e-23	8.28901e-22
sense	DSMZ_contig_1	Prodigal	CDS	3130873	3132240	.	-	0	ID=P4D_02762	product=hypothetical protein	2.39081	0.253071	9.44718	3.48093e-21	3.55446e-20
sense	DSMZ_contig_1	Prodigal	CDS	2224388	2224618	.	-	0	ID=P4D_02016	product=2-oxoglutarate-acceptor oxidoreductase subunit OorD	2.38939	0.216454	11.0388	2.4838e-28	3.7345e-27
sense	DSMZ_contig_1	Aragorn	ncRNA	2029113	2029509	.	+	0	ID=P4D_01845	locus_tag=P4D_01845	2.38802	0.356271	6.70282	2.04437e-11	1.01685e-10
sense	DSMZ_contig_1	Prodigal	CDS	3472052	3473512	.	+	0	ID=P4D_03038	inference=ab initio prediction:Prodigal:2.6,similar to AA sequence:UniProtKB:O84147	2.38178	0.204269	11.66	2.03938e-31	3.43096e-30
sense	DSMZ_contig_1	Prodigal	CDS	1089293	1089907	.	-	0	ID=P4D_01000	inference=ab initio prediction:Prodigal:2.6,similar to AA sequence:UniProtKB:O25748	2.37645	0.214532	11.0774	1.61579e-28	2.45371e-27
sense	DSMZ_contig_1	Prodigal	CDS	2682045	2682950	.	+	0	ID=P4D_02389	product=PD-(D/E)XK nuclease family transposase	2.37188	0.323501	7.33192	2.26875e-13	1.33557e-12
sense	DSMZ_contig_1	Prodigal	CDS	2348073	2349293	.	+	0	ID=P4D_02123	locus_tag=P4D_02123	2.37018	0.258731	9.1608	5.15153e-20	4.87054e-19
sense	DSMZ_contig_1	Prodigal	CDS	2874240	2875277	.	-	0	ID=P4D_02535	locus_tag=P4D_02535	2.3693	0.339093	6.98718	2.80476e-12	1.51351e-11
sense	DSMZ_contig_1	Prodigal	CDS	1386851	1388005	.	-	0	ID=P4D_01304	product=tRNA(1-methyladenosine) methyltransferase	2.36851	0.394188	6.00857	1.87167e-09	7.92431e-09
sense	DSMZ_contig_1	Prodigal	CDS	3068420	3068788	.	-	0	ID=P4D_02706	product=hypothetical protein	2.36689	0.473049	5.00348	5.63055e-07	1.8043e-06
sense	DSMZ_contig_1	Prodigal	CDS	1490194	1490943	.	+	0	ID=P4D_01399	inference=ab initio prediction:Prodigal:2.6,similar to AA sequence:UniProtKB:Q9F5K6	2.35808	0.179995	13.1008	3.25824e-39	8.40773e-38
sense	DSMZ_contig_1	Prodigal	CDS	967691	968128	.	-	0	ID=P4D_00889	product=hypothetical protein	2.34957	0.37622	6.2452	4.23271e-10	1.88413e-09
sense	DSMZ_contig_1	Prodigal	CDS	1343123	1343608	.	+	0	ID=P4D_01261	inference=ab initio prediction:Prodigal:2.6,similar to AA sequence:UniProtKB:Q9ZAA7	2.34646	0.347516	6.75208	1.45742e-11	7.37738e-11
sense	DSMZ_contig_1	Prodigal	CDS	1261670	1261903	.	+	0	ID=P4D_01157	product=hypothetical protein	2.34507	0.544023	4.3106	1.62811e-05	4.42412e-05
sense	DSMZ_contig_1	Prodigal	CDS	3544028	3544228	.	-	0	ID=P4D_03120	product=hypothetical protein	2.33535	0.357613	6.53037	6.56088e-11	3.15806e-10
sense	DSMZ_contig_1	Prodigal	CDS	3778001	3778894	.	-	0	ID=P4D_03292	product=hypothetical protein	2.33127	0.698723	3.33648	0.000848473	0.00182454
sense	DSMZ_contig_1	Prodigal	CDS	2847215	2847862	.	+	0	ID=P4D_02514	product=hypothetical protein	2.32343	0.451899	5.14147	2.726e-07	9.13636e-07
sense	DSMZ_contig_1	Prodigal	CDS	2842727	2844793	.	+	0	ID=P4D_02510	product=putative DNA helicase	2.3208	0.236654	9.80672	1.05338e-22	1.15501e-21
sense	DSMZ_contig_1	Prodigal	CDS	1782133	1783902	.	+	0	ID=P4D_01651	product=hypothetical protein	2.3128	0.309596	7.47039	7.99577e-14	4.91783e-13
sense	DSMZ_contig_1	Prodigal	CDS	927296	927730	.	+	0	ID=P4D_00834	product=hypothetical protein	2.30864	0.887398	2.60158	0.00927946	0.0171387
sense	DSMZ_contig_1	Prodigal	CDS	1035121	1035636	.	-	0	ID=P4D_00950	product=ribosomal-protein-S5-alanine N-acetyltransferase	2.30813	0.435589	5.29886	1.16525e-07	4.0314e-07
sense	DSMZ_contig_1	Prodigal	CDS	2561135	2561611	.	+	0	ID=P4D_02307	locus_tag=P4D_02307	2.30753	0.4181	5.51909	3.40762e-08	1.26432e-07
sense	DSMZ_contig_1	Prodigal	CDS	3369620	3369736	.	-	0	ID=P4D_02949	product=hypothetical protein	2.3075	0.839259	2.74945	0.0059695	0.0114582
sense	DSMZ_contig_1	Prodigal	CDS	3329121	3330248	.	+	0	ID=P4D_02923	locus_tag=P4D_02923	2.3069	0.330756	6.97463	3.06673e-12	1.6471e-11
sense	DSMZ_contig_1	Prodigal	CDS	1831520	1831642	.	-	0	ID=P4D_01692	product=hypothetical protein	2.30404	0.837992	2.74948	0.00596905	0.0114582
sense	DSMZ_contig_1	Prodigal	CDS	1976621	1977703	.	-	0	ID=P4D_01814	inference=ab initio prediction:Prodigal:2.6,similar to AA sequence:UniProtKB:P25745	2.30066	0.213507	10.7756	4.49031e-27	6.448e-26
sense	DSMZ_contig_1	Prodigal	CDS	843346	843855	.	-	0	ID=P4D_00711	product=hypothetical protein	2.29954	0.342906	6.70603	1.99994e-11	9.96198e-11
sense	DSMZ_contig_2	Prodigal	CDS	115942	117048	.	+	0	ID=P4D_03470	inference=ab initio prediction:Prodigal:2.6,similar to AA sequence:UniProtKB:Q08352	2.29167	0.39889	5.74512	9.18553e-09	3.61937e-08
sense	DSMZ_contig_1	Prodigal	CDS	2650064	2651860	.	-	0	ID=P4D_02370	product=SusD family protein	2.28362	0.232948	9.80314	1.09143e-22	1.19292e-21
sense	DSMZ_contig_1	Prodigal	CDS	1666218	1667267	.	+	0	ID=P4D_01552	inference=ab initio prediction:Prodigal:2.6,similar to AA sequence:UniProtKB:Q06004	2.28357	0.481139	4.74616	2.0731e-06	6.23018e-06
sense	DSMZ_contig_1	Prodigal	CDS	894222	894599	.	-	0	ID=P4D_00785	product=hypothetical protein	2.28271	0.867148	2.63243	0.00847761	0.0157783
sense	DSMZ_contig_1	Prodigal	CDS	44426	46921	.	-	0	ID=P4D_00028	product=Cellobiose phosphorylase	2.28168	0.306088	7.45431	9.03406e-14	5.51688e-13
sense	DSMZ_contig_1	Prodigal	CDS	2906028	2906831	.	-	0	ID=P4D_02563	inference=ab initio prediction:Prodigal:2.6,similar to AA sequence:UniProtKB:P50199	2.27922	0.317779	7.17233	7.3733e-13	4.12738e-12
sense	DSMZ_contig_1	Prodigal	CDS	1514726	1515058	.	+	0	ID=P4D_01420	product=putative nucleotidyltransferases	2.26981	0.589279	3.85184	0.000117232	0.000283738
sense	DSMZ_contig_1	Prodigal	CDS	281219	282040	.	+	0	ID=P4D_00248	inference=ab initio prediction:Prodigal:2.6,similar to AA sequence:UniProtKB:D5EV35	2.26923	0.352767	6.43265	1.25396e-10	5.82351e-10
sense	DSMZ_contig_1	Prodigal	CDS	288071	288286	.	+	0	ID=P4D_00256	product=hypothetical protein	2.26471	0.306068	7.39937	1.36827e-13	8.23843e-13
sense	DSMZ_contig_1	Prodigal	CDS	1108349	1109221	.	-	0	ID=P4D_01017	inference=ab initio prediction:Prodigal:2.6,similar to AA sequence:UniProtKB:P45558	2.25734	0.30819	7.3245	2.39794e-13	1.40439e-12
sense	DSMZ_contig_1	Prodigal	CDS	1954869	1955693	.	-	0	ID=P4D_01794	product=ribonuclease Z	2.25522	0.487204	4.6289	3.67616e-06	1.0683e-05
sense	DSMZ_contig_1	Prodigal	CDS	2926667	2927374	.	+	0	ID=P4D_02585	inference=ab initio prediction:Prodigal:2.6,similar to AA sequence:UniProtKB:Q72J35	2.25368	0.177416	12.7028	5.70218e-37	1.32229e-35
sense	DSMZ_contig_1	Prodigal	CDS	722639	724501	.	-	0	ID=P4D_00623	inference=ab initio prediction:Prodigal:2.6,similar to AA sequence:UniProtKB:P15043	2.25223	0.260364	8.6503	5.13648e-18	4.24781e-17
sense	DSMZ_contig_1	Prodigal	CDS	1521827	1522384	.	+	0	ID=P4D_01428	product=hypothetical protein	2.25132	0.525042	4.28789	1.80379e-05	4.87066e-05
sense	DSMZ_contig_1	Prodigal	CDS	3141398	3142135	.	+	0	ID=P4D_02767	product=hypothetical protein	2.2484	0.642807	3.49778	0.000469147	0.00104282
sense	DSMZ_contig_1	Prodigal	CDS	2675802	2677481	.	+	0	ID=P4D_02385	product=SusD family protein	2.2478	0.507351	4.43046	9.40324e-06	2.61735e-05
sense	DSMZ_contig_1	Prodigal	CDS	3127431	3128618	.	+	0	ID=P4D_02759	inference=ab initio prediction:Prodigal:2.6,similar to AA sequence:UniProtKB:Q9F0J6	2.24727	0.186702	12.0367	2.28016e-33	4.25299e-32
sense	DSMZ_contig_1	Prodigal	CDS	2576022	2576630	.	+	0	ID=P4D_02321	product=hypothetical protein	2.23707	0.444081	5.03753	4.71566e-07	1.52107e-06
sense	DSMZ_contig_1	Prodigal	CDS	529544	530677	.	+	0	ID=P4D_00440	locus_tag=P4D_00440	2.23451	0.398001	5.61434	1.97311e-08	7.54087e-08
sense	DSMZ_contig_1	Prodigal	CDS	2732188	2732736	.	-	0	ID=P4D_02434	inference=ab initio prediction:Prodigal:2.6,similar to AA sequence:UniProtKB:Q06750	2.23208	0.271852	8.21064	2.20019e-16	1.6487e-15
sense	DSMZ_contig_1	Prodigal	CDS	3774777	3775361	.	+	0	ID=P4D_03287	product=putative DNA-binding protein	2.22872	0.97032	2.29689	0.0216251	0.0370162
sense	DSMZ_contig_1	Prodigal	CDS	3129510	3130718	.	+	0	ID=P4D_02761	product=putative dienelactone hydrolase	2.22806	0.340784	6.53804	6.23293e-11	3.00441e-10
sense	DSMZ_contig_1	Prodigal	CDS	1522521	1527515	.	+	0	ID=P4D_01429	inference=ab initio prediction:Prodigal:2.6,similar to AA sequence:UniProtKB:P15043	2.22722	0.182326	12.2156	2.56478e-34	5.0588e-33
sense	DSMZ_contig_1	Prodigal	CDS	2364138	2364452	.	-	0	ID=P4D_02134	product=hypothetical protein	2.22417	0.55087	4.03756	5.401e-05	0.000136799
sense	DSMZ_contig_1	Prodigal	CDS	2163061	2165763	.	+	0	ID=P4D_01961	locus_tag=P4D_01961	2.22356	0.872424	2.54872	0.0108119	0.0196227
sense	DSMZ_contig_1	Prodigal	CDS	1571863	1572588	.	+	0	ID=P4D_01472	product=hypothetical protein	2.21884	0.43639	5.08454	3.68519e-07	1.2103e-06
sense	DSMZ_contig_1	Prodigal	CDS	3579645	3580643	.	-	0	ID=P4D_03142	product=flagellar assembly protein H	2.21833	0.396168	5.59945	2.15027e-08	8.16632e-08
sense	DSMZ_contig_1	Prodigal	CDS	352586	353683	.	-	0	ID=P4D_00307	inference=ab initio prediction:Prodigal:2.6,similar to AA sequence:UniProtKB:P19624	2.21798	0.338171	6.55874	5.42627e-11	2.62295e-10
sense	DSMZ_contig_1	Prodigal	CDS	3077822	3078925	.	-	0	ID=P4D_02714	locus_tag=P4D_02714	2.21239	0.214697	10.3047	6.71042e-25	8.59334e-24
sense	DSMZ_contig_1	Prodigal	CDS	650453	651685	.	+	0	ID=P4D_00551	product=T5orf172 domain protein	2.20697	0.702439	3.14187	0.00167872	0.00349385
sense	DSMZ_contig_1	Prodigal	CDS	1928955	1929401	.	-	0	ID=P4D_01771	locus_tag=P4D_01771	2.20581	0.325023	6.78661	1.14797e-11	5.88037e-11
sense	DSMZ_contig_1	RNAmmer	rRNA	2977061	2977172	.	-	0	ID=P4D_02622	product=5S ribosomal RNA	2.20176	0.474461	4.64056	3.4747e-06	1.01318e-05
sense	DSMZ_contig_1	Prodigal	CDS	805493	808171	.	-	0	ID=P4D_00683	locus_tag=P4D_00683	2.19596	0.431502	5.08911	3.59756e-07	1.1872e-06
sense	DSMZ_contig_1	Prodigal	CDS	671440	671544	.	-	0	ID=P4D_00573	product=hypothetical protein	2.19401	0.433681	5.05903	4.21385e-07	1.36821e-06
sense	DSMZ_contig_1	Prodigal	CDS	3578357	3579262	.	-	0	ID=P4D_03141	product=flagellar assembly protein H	2.19204	0.351673	6.23318	4.57063e-10	2.02667e-09
sense	DSMZ_contig_1	Prodigal	CDS	1336873	1338357	.	-	0	ID=P4D_01256	inference=ab initio prediction:Prodigal:2.6,similar to AA sequence:UniProtKB:P42425	2.19062	0.348126	6.29261	3.12163e-10	1.40228e-09
sense	DSMZ_contig_1	Prodigal	CDS	2430137	2430640	.	+	0	ID=P4D_02185	product=hypothetical protein	2.1894	0.242818	9.01665	1.93932e-19	1.76078e-18
sense	DSMZ_contig_1	Prodigal	CDS	272696	273571	.	-	0	ID=P4D_00240	product=FAD-dependent thymidylate synthase	2.18926	0.166741	13.1297	2.22414e-39	5.78277e-38
sense	DSMZ_contig_1	Prodigal	CDS	1090529	1090882	.	+	0	ID=P4D_01002	product=hypothetical protein	2.18739	0.639651	3.41966	0.000626999	0.00136887
sense	DSMZ_contig_1	Prodigal	CDS	1121488	1121916	.	+	0	ID=P4D_01026	product=hypothetical protein	2.18288	0.316693	6.89274	5.47297e-12	2.87205e-11
sense	DSMZ_contig_1	Prodigal	CDS	1503358	1504347	.	-	0	ID=P4D_01413	product=esterase	2.16846	0.336794	6.43855	1.20623e-10	5.61707e-10
sense	DSMZ_contig_1	Prodigal	CDS	2974569	2976866	.	+	0	ID=P4D_02621	inference=ab initio prediction:Prodigal:2.6,similar to AA sequence:UniProtKB:P21499	2.16676	0.296635	7.30447	2.78368e-13	1.62476e-12
sense	DSMZ_contig_1	Prodigal	CDS	2828901	2829725	.	+	0	ID=P4D_02500	locus_tag=P4D_02500	2.16136	0.260349	8.3018	1.02544e-16	7.89083e-16
sense	DSMZ_contig_1	Prodigal	CDS	3101749	3103290	.	-	0	ID=P4D_02736	inference=ab initio prediction:Prodigal:2.6,similar to AA sequence:UniProtKB:P37967	2.15997	0.325312	6.63966	3.14403e-11	1.54589e-10
sense	DSMZ_contig_1	Prodigal	CDS	57605	58579	.	+	0	ID=P4D_00035	locus_tag=P4D_00035	2.15921	0.37786	5.71433	1.10137e-08	4.29049e-08
sense	DSMZ_contig_1	Prodigal	CDS	2831925	2833124	.	+	0	ID=P4D_02502	inference=ab initio prediction:Prodigal:2.6,similar to AA sequence:UniProtKB:Q7A5L8	2.14824	0.370011	5.80588	6.40297e-09	2.55226e-08
sense	DSMZ_contig_1	Prodigal	CDS	2105680	2107641	.	-	0	ID=P4D_01913	inference=ab initio prediction:Prodigal:2.6,similar to AA sequence:UniProtKB:P74893	2.14514	0.292345	7.3377	2.17289e-13	1.28354e-12
sense	DSMZ_contig_1	Prodigal	CDS	1994260	1996032	.	-	0	ID=P4D_01824	inference=ab initio prediction:Prodigal:2.6,similar to AA sequence:UniProtKB:P46542	2.1443	0.297493	7.20788	5.68279e-13	3.21307e-12
sense	DSMZ_contig_1	Prodigal	CDS	1865707	1866555	.	-	0	ID=P4D_01718	product=hypothetical protein	2.14301	0.348464	6.14988	7.75405e-10	3.38143e-09
sense	DSMZ_contig_1	Prodigal	CDS	955779	957182	.	+	0	ID=P4D_00873	inference=ab initio prediction:Prodigal:2.6,similar to AA sequence:UniProtKB:P0A8G3	2.1416	0.198951	10.7644	5.06775e-27	7.24688e-26
sense	DSMZ_contig_1	Prodigal	CDS	2168471	2168764	.	+	0	ID=P4D_01964	product=hypothetical protein	2.13682	0.258628	8.26213	1.43092e-16	1.08409e-15
sense	DSMZ_contig_1	Prodigal	CDS	3640628	3641719	.	+	0	ID=P4D_03189	inference=ab initio prediction:Prodigal:2.6,similar to AA sequence:UniProtKB:Q9WZ49	2.13498	0.237909	8.97391	2.8618e-19	2.56441e-18
sense	DSMZ_contig_1	Prodigal	CDS	2833609	2834385	.	+	0	ID=P4D_02504	locus_tag=P4D_02504	2.13238	0.456863	4.66745	3.04966e-06	8.96867e-06
sense	DSMZ_contig_1	Prodigal	CDS	1404846	1406846	.	+	0	ID=P4D_01321	inference=ab initio prediction:Prodigal:2.6,similar to AA sequence:UniProtKB:Q7A3I5	2.13139	0.302324	7.05003	1.78881e-12	9.71392e-12
sense	DSMZ_contig_1	Prodigal	CDS	68940	71099	.	-	0	ID=P4D_00049	inference=ab initio prediction:Prodigal:2.6,similar to AA sequence:UniProtKB:P14294	2.12691	0.266967	7.96696	1.62629e-15	1.13907e-14
sense	DSMZ_contig_1	Prodigal	CDS	3749606	3749737	.	-	0	ID=P4D_03268	product=hypothetical protein	2.12585	0.415589	5.11527	3.13291e-07	1.0439e-06
sense	DSMZ_contig_1	Prodigal	CDS	2949221	2950432	.	+	0	ID=P4D_02604	inference=ab initio prediction:Prodigal:2.6,similar to AA sequence:UniProtKB:Q8NTA6	2.12435	0.355785	5.97089	2.35962e-09	9.81604e-09
sense	DSMZ_contig_1	Prodigal	CDS	2862571	2863824	.	-	0	ID=P4D_02526	locus_tag=P4D_02526	2.11316	0.577918	3.6565	0.000255679	0.0005933
sense	DSMZ_contig_1	Prodigal	CDS	1790375	1790884	.	-	0	ID=P4D_01661	inference=ab initio prediction:Prodigal:2.6,similar to AA sequence:UniProtKB:P09184	2.11155	0.384834	5.48691	4.09036e-08	1.49342e-07
sense	DSMZ_contig_1	Prodigal	CDS	2959483	2961582	.	-	0	ID=P4D_02610	product=comEA protein	2.1094	0.401205	5.25767	1.45889e-07	5.00807e-07
sense	DSMZ_contig_1	Prodigal	CDS	3533716	3534522	.	-	0	ID=P4D_03109	product=thiol-disulfide oxidoreductase	2.10874	0.308125	6.84378	7.71306e-12	4.00464e-11
sense	DSMZ_contig_1	Prodigal	CDS	528100	529413	.	-	0	ID=P4D_00439	locus_tag=P4D_00439	2.10734	0.196396	10.7301	7.35549e-27	1.03885e-25
sense	DSMZ_contig_1	Prodigal	CDS	2026242	2026358	.	+	0	ID=P4D_01841	product=hypothetical protein	2.10596	0.437852	4.80975	1.51121e-06	4.59385e-06
sense	DSMZ_contig_1	Prodigal	CDS	983511	984389	.	+	0	ID=P4D_00908	product=PD-(D/E)XK nuclease family transposase	2.10516	0.165705	12.7042	5.60073e-37	1.3076e-35
sense	DSMZ_contig_1	Prodigal	CDS	2051990	2052979	.	+	0	ID=P4D_01868	inference=ab initio prediction:Prodigal:2.6,similar to AA sequence:UniProtKB:P0C1A8	2.10162	0.429113	4.8976	9.70165e-07	3.02691e-06
sense	DSMZ_contig_1	Prodigal	CDS	1426936	1427775	.	+	0	ID=P4D_01338	inference=ab initio prediction:Prodigal:2.6,similar to AA sequence:UniProtKB:P12282	2.09903	0.167374	12.5409	4.45679e-36	9.8682e-35
sense	DSMZ_contig_1	Prodigal	CDS	3126356	3127291	.	+	0	ID=P4D_02758	inference=ab initio prediction:Prodigal:2.6,similar to AA sequence:UniProtKB:P42414	2.09864	0.204604	10.257	1.10021e-24	1.38312e-23
sense	DSMZ_contig_1	Prodigal	CDS	2961823	2962431	.	+	0	ID=P4D_02611	product=hypothetical protein	2.09614	0.396204	5.29057	1.21939e-07	4.21444e-07
sense	DSMZ_contig_1	Prodigal	CDS	972155	972367	.	-	0	ID=P4D_00898	product=hypothetical protein	2.08923	0.922751	2.26413	0.0235662	0.0399404
sense	DSMZ_contig_1	Prodigal	CDS	1081680	1083737	.	+	0	ID=P4D_00992	locus_tag=P4D_00992	2.08715	0.568396	3.67199	0.000240666	0.000562263
sense	DSMZ_contig_1	Prodigal	CDS	382216	382572	.	-	0	ID=P4D_00329	product=hypothetical protein	2.08357	0.366688	5.68215	1.33014e-08	5.15242e-08
sense	DSMZ_contig_1	Prodigal	CDS	3029675	3030646	.	+	0	ID=P4D_02669	inference=ab initio prediction:Prodigal:2.6,similar to AA sequence:UniProtKB:P71059	2.08205	0.320086	6.50464	7.78776e-11	3.70702e-10
sense	DSMZ_contig_1	Prodigal	CDS	1591422	1591937	.	+	0	ID=P4D_01488	inference=ab initio prediction:Prodigal:2.6,similar to AA sequence:UniProtKB:P0A9N4	2.08126	0.330095	6.30505	2.88101e-10	1.29759e-09
sense	DSMZ_contig_1	Prodigal	CDS	2581398	2582252	.	+	0	ID=P4D_02326	product=haloacid dehalogenase-like hydrolase	2.08099	0.259014	8.03428	9.41334e-16	6.7587e-15
sense	DSMZ_contig_1	Prodigal	CDS	52678	53742	.	+	0	ID=P4D_00030	product=hypothetical protein	2.08043	0.321883	6.46332	1.02427e-10	4.8089e-10
sense	DSMZ_contig_1	Prodigal	CDS	3471021	3472013	.	+	0	ID=P4D_03037	product=Bacteroidetes-specific putative membrane protein	2.07069	0.299232	6.92	4.51651e-12	2.39208e-11
sense	DSMZ_contig_1	Prodigal	CDS	2833181	2833555	.	+	0	ID=P4D_02503	inference=ab initio prediction:Prodigal:2.6,similar to AA sequence:UniProtKB:P37552	2.06981	0.331675	6.24049	4.36197e-10	1.93916e-09
sense	DSMZ_contig_1	Prodigal	CDS	2637300	2638604	.	-	0	ID=P4D_02364	locus_tag=P4D_02364	2.06755	0.303521	6.81189	9.63232e-12	4.95624e-11
sense	DSMZ_contig_1	Prodigal	CDS	1920173	1920877	.	-	0	ID=P4D_01764	product=dUMP phosphatase	2.06539	0.641106	3.2216	0.00127477	0.00268901
sense	DSMZ_contig_1	Prodigal	CDS	1183742	1186303	.	+	0	ID=P4D_01082	product=hypothetical protein	2.06294	0.711755	2.89838	0.0037509	0.00741965
sense	DSMZ_contig_1	Prodigal	CDS	2858632	2858952	.	+	0	ID=P4D_02522	product=putative nucleotidyltransferases	2.06213	0.215427	9.5723	1.04549e-21	1.09394e-20
sense	DSMZ_contig_1	Prodigal	CDS	1663434	1664441	.	-	0	ID=P4D_01550	locus_tag=P4D_01550	2.05928	0.58842	3.49968	0.000465823	0.00103677
sense	DSMZ_contig_1	Prodigal	CDS	2876863	2877594	.	+	0	ID=P4D_02538	product=DNA utilization protein GntX	2.05595	0.338934	6.06592	1.31198e-09	5.62138e-09
sense	DSMZ_contig_1	Prodigal	CDS	2190805	2193354	.	-	0	ID=P4D_01988	product=hypothetical protein	2.05309	0.363021	5.65557	1.55328e-08	5.98299e-08
sense	DSMZ_contig_1	Prodigal	CDS	3045888	3046595	.	-	0	ID=P4D_02683	locus_tag=P4D_02683	2.05228	0.350522	5.85491	4.77256e-09	1.91572e-08
sense	DSMZ_contig_1	Prodigal	CDS	1092313	1092987	.	-	0	ID=P4D_01005	product=putative DNA-binding protein	2.05209	0.515987	3.97702	6.9785e-05	0.000174183
sense	DSMZ_contig_1	Prodigal	CDS	1320251	1321051	.	+	0	ID=P4D_01236	product=esterase YqiA	2.05206	0.468865	4.37666	1.2051e-05	3.31936e-05
sense	DSMZ_contig_1	Prodigal	CDS	38738	40054	.	+	0	ID=P4D_00024	locus_tag=P4D_00024	2.04716	0.344857	5.93627	2.91583e-09	1.20423e-08
sense	DSMZ_contig_1	Prodigal	CDS	842621	843325	.	-	0	ID=P4D_00710	product=hypothetical protein	2.04713	0.286848	7.13663	9.5647e-13	5.3289e-12
sense	DSMZ_contig_2	Prodigal	CDS	184	756	.	+	0	ID=P4D_03364	product=hypothetical protein	2.03938	0.391987	5.20266	1.96451e-07	6.67545e-07
sense	DSMZ_contig_1	Prodigal	CDS	2178999	2179781	.	-	0	ID=P4D_01974	inference=ab initio prediction:Prodigal:2.6,similar to AA sequence:UniProtKB:P25310	2.03448	0.437626	4.6489	3.33708e-06	9.75541e-06
sense	DSMZ_contig_1	Prodigal	CDS	896279	897052	.	-	0	ID=P4D_00788	product=hypothetical protein	2.02579	0.761238	2.66117	0.00778686	0.0146195
sense	DSMZ_contig_1	Prodigal	CDS	3797874	3798188	.	+	0	ID=P4D_03312	locus_tag=P4D_03312	2.02559	0.280572	7.21951	5.21762e-13	2.97951e-12
sense	DSMZ_contig_1	Prodigal	CDS	47080	52644	.	+	0	ID=P4D_00029	product=MG2 domain protein	2.02229	0.23832	8.48559	2.14624e-17	1.71699e-16
sense	DSMZ_contig_1	Prodigal	CDS	1581235	1581843	.	-	0	ID=P4D_01479	product=hypothetical protein	2.02085	0.3168	6.37895	1.78308e-10	8.14075e-10
sense	DSMZ_contig_1	Prodigal	CDS	613147	613467	.	-	0	ID=P4D_00521	product=hypothetical protein	2.02074	0.331622	6.09351	1.1046e-09	4.76253e-09
sense	DSMZ_contig_1	Prodigal	CDS	2722662	2723072	.	+	0	ID=P4D_02425	product=GtrA-like protein	2.0204	0.620907	3.25395	0.00113811	0.00241559
sense	DSMZ_contig_1	Prodigal	CDS	56838	57563	.	+	0	ID=P4D_00034	note=TonB family C-terminal domain	2.01982	0.449084	4.49765	6.87102e-06	1.94405e-05
sense	DSMZ_contig_1	Prodigal	CDS	952869	953612	.	-	0	ID=P4D_00870	inference=ab initio prediction:Prodigal:2.6,similar to AA sequence:UniProtKB:Q5SHU9	2.00946	0.46624	4.30993	1.63304e-05	4.43402e-05
sense	DSMZ_contig_1	Prodigal	CDS	669183	671402	.	-	0	ID=P4D_00572	inference=ab initio prediction:Prodigal:2.6,similar to AA sequence:UniProtKB:Q99TL8	2.00905	0.176616	11.3752	5.55715e-30	8.87076e-29
sense	DSMZ_contig_1	Prodigal	CDS	1560197	1560307	.	-	0	ID=P4D_01462	product=hypothetical protein	2.00573	0.588179	3.41006	0.000649485	0.00141616
sense	DSMZ_contig_1	Prodigal	CDS	2613366	2614673	.	-	0	ID=P4D_02344	product=Histidine phosphatase superfamily (branch 2)	2.00345	0.364158	5.50159	3.76375e-08	1.38596e-07
sense	DSMZ_contig_1	Prodigal	CDS	1137726	1138748	.	-	0	ID=P4D_01042	inference=ab initio prediction:Prodigal:2.6,similar to AA sequence:UniProtKB:P42414	2.00272	0.25967	7.71257	1.23312e-14	8.13857e-14
sense	DSMZ_contig_1	Prodigal	CDS	3110323	3111327	.	+	0	ID=P4D_02741	inference=ab initio prediction:Prodigal:2.6,similar to AA sequence:UniProtKB:P0A812	2.00076	0.358406	5.5824	2.37223e-08	8.96639e-08
sense	DSMZ_contig_1	Prodigal	CDS	1444397	1444582	.	+	0	ID=P4D_01355	product=hypothetical protein	1.99997	0.287369	6.9596	3.41239e-12	1.82419e-11
sense	DSMZ_contig_1	Prodigal	CDS	85088	86596	.	+	0	ID=P4D_00061	inference=ab initio prediction:Prodigal:2.6,similar to AA sequence:UniProtKB:P35835	1.99586	0.296877	6.72287	1.78186e-11	8.94054e-11
sense	DSMZ_contig_1	Prodigal	CDS	3114831	3116123	.	-	0	ID=P4D_02746	product=hypothetical protein	1.99232	0.257199	7.74622	9.4667e-15	6.32096e-14
sense	DSMZ_contig_1	Prodigal	CDS	3527095	3527712	.	-	0	ID=P4D_03105	product=RlpA-like protein precursor	1.99203	0.370688	5.37388	7.70612e-08	2.70147e-07
sense	DSMZ_contig_1	Prodigal	CDS	1667437	1668321	.	+	0	ID=P4D_01553	inference=ab initio prediction:Prodigal:2.6,similar to AA sequence:UniProtKB:P0A9J6	1.98993	0.583774	3.40873	0.000652664	0.00142219
sense	DSMZ_contig_1	Prodigal	CDS	3014105	3015079	.	+	0	ID=P4D_02657	inference=ab initio prediction:Prodigal:2.6,similar to AA sequence:UniProtKB:Q46851	1.98895	0.194421	10.2301	1.45329e-24	1.80713e-23
sense	DSMZ_contig_1	Prodigal	CDS	1123385	1123888	.	+	0	ID=P4D_01028	product=5-methylcytosine-specific restriction enzyme subunit McrC	1.98742	0.402554	4.93702	7.93238e-07	2.50912e-06
sense	DSMZ_contig_1	Prodigal	CDS	1476055	1477194	.	+	0	ID=P4D_01386	inference=ab initio prediction:Prodigal:2.6,similar to AA sequence:UniProtKB:Q9S498	1.98588	0.170624	11.6389	2.61379e-31	4.37587e-30
sense	DSMZ_contig_1	Prodigal	CDS	1660580	1661584	.	-	0	ID=P4D_01547	locus_tag=P4D_01547	1.98565	0.294426	6.74414	1.53931e-11	7.76901e-11
sense	DSMZ_contig_1	Prodigal	CDS	1491016	1491693	.	+	0	ID=P4D_01400	product=hypothetical protein	1.98267	0.357502	5.5459	2.9244e-08	1.09569e-07
sense	DSMZ_contig_1	Prodigal	CDS	3234879	3236369	.	-	0	ID=P4D_02852	product=Divergent AAA domain protein	1.96572	0.213888	9.19041	3.91336e-20	3.76209e-19
sense	DSMZ_contig_1	Prodigal	CDS	3676649	3677767	.	-	0	ID=P4D_03219	inference=ab initio prediction:Prodigal:2.6,similar to AA sequence:UniProtKB:Q47155	1.96507	0.390033	5.03821	4.69903e-07	1.51713e-06
sense	DSMZ_contig_1	Prodigal	CDS	481212	482606	.	+	0	ID=P4D_00402	product=LysM domain protein	1.95991	0.238771	8.2083	2.24335e-16	1.67738e-15
sense	DSMZ_contig_1	Prodigal	CDS	213352	213729	.	+	0	ID=P4D_00183	product=hypothetical protein	1.95671	0.66025	2.96359	0.0030407	0.00609205
sense	DSMZ_contig_1	Prodigal	CDS	1676048	1676593	.	-	0	ID=P4D_01565	inference=ab initio prediction:Prodigal:2.6,similar to AA sequence:UniProtKB:P64797	1.95606	0.470372	4.15854	3.20283e-05	8.33367e-05
sense	DSMZ_contig_1	Prodigal	CDS	2646791	2650042	.	-	0	ID=P4D_02369	product=TonB-linked outer membrane protein%2C SusC/RagA family	1.94821	0.212806	9.15488	5.44161e-20	5.13066e-19
sense	DSMZ_contig_1	Prodigal	CDS	1033912	1035012	.	+	0	ID=P4D_00949	product=hypothetical protein	1.94307	0.35116	5.5333	3.14268e-08	1.17491e-07
sense	DSMZ_contig_1	Prodigal	CDS	1735908	1736621	.	+	0	ID=P4D_01613	inference=ab initio prediction:Prodigal:2.6,similar to AA sequence:UniProtKB:Q6GHJ5	1.94209	0.398807	4.86976	1.11734e-06	3.43921e-06
sense	DSMZ_contig_1	Prodigal	CDS	1904503	1906758	.	+	0	ID=P4D_01751	locus_tag=P4D_01751	1.94152	0.193897	10.0132	1.3337e-23	1.57837e-22
sense	DSMZ_contig_2	Prodigal	CDS	125004	125684	.	-	0	ID=P4D_03475	product=hypothetical protein	1.93897	0.269719	7.18885	6.53408e-13	3.67021e-12
sense	DSMZ_contig_1	Prodigal	CDS	3823304	3823951	.	-	0	ID=P4D_03331	product=Sporulation related domain protein	1.93576	0.501318	3.86134	0.000112766	0.000273895
sense	DSMZ_contig_1	Prodigal	CDS	3853885	3855249	.	+	0	ID=P4D_03356	locus_tag=P4D_03356	1.9333	0.247294	7.81781	5.37501e-15	3.67471e-14
sense	DSMZ_contig_1	Prodigal	CDS	2644943	2646769	.	-	0	ID=P4D_02368	product=SusD family protein	1.92928	0.351458	5.48938	4.03358e-08	1.47426e-07
sense	DSMZ_contig_1	Aragorn	tRNA	2261422	2261497	.	-	0	ID=P4D_02044	product=tRNA-Val(tac)	1.92875	1.06946	1.80348	0.0713127	0.109018
sense	DSMZ_contig_1	Prodigal	CDS	1776261	1777385	.	+	0	ID=P4D_01647	inference=ab initio prediction:Prodigal:2.6,similar to AA sequence:UniProtKB:Q9I6J9	1.92851	0.186474	10.342	4.54938e-25	5.89187e-24
sense	DSMZ_contig_2	Prodigal	CDS	114303	115133	.	-	0	ID=P4D_03468	locus_tag=P4D_03468	1.92412	0.302897	6.35238	2.12012e-10	9.63744e-10
sense	DSMZ_contig_1	Prodigal	CDS	2001633	2003201	.	+	0	ID=P4D_01828	product=putative AAA-ATPase	1.9239	0.206866	9.30024	1.40131e-20	1.38198e-19
sense	DSMZ_contig_1	Prodigal	CDS	3758114	3758248	.	+	0	ID=P4D_03273	product=hypothetical protein	1.92379	0.979094	1.96486	0.04943	0.0786116
sense	DSMZ_contig_1	Prodigal	CDS	1635669	1636532	.	+	0	ID=P4D_01528	locus_tag=P4D_01528	1.91901	0.180137	10.6531	1.68734e-26	2.36365e-25
sense	DSMZ_contig_1	Prodigal	CDS	3426092	3427255	.	-	0	ID=P4D_03000	inference=ab initio prediction:Prodigal:2.6,similar to AA sequence:UniProtKB:P0AFQ5	1.9118	0.243182	7.86162	3.79208e-15	2.60288e-14
sense	DSMZ_contig_1	Prodigal	CDS	1010812	1012161	.	-	0	ID=P4D_00927	inference=ab initio prediction:Prodigal:2.6,similar to AA sequence:UniProtKB:P37563	1.90876	0.200815	9.50503	1.9999e-21	2.07362e-20
sense	DSMZ_contig_1	Prodigal	CDS	77630	78589	.	-	0	ID=P4D_00054	product=FemAB-related protein%2C PEP-CTERM system-associated	1.90751	0.386954	4.92956	8.24167e-07	2.59789e-06
sense	DSMZ_contig_1	Prodigal	CDS	353692	354627	.	-	0	ID=P4D_00308	product=hypothetical protein	1.90595	0.35214	5.41248	6.21584e-08	2.21065e-07
sense	DSMZ_contig_1	Prodigal	CDS	1593572	1594861	.	+	0	ID=P4D_01491	product=IgA Peptidase M64	1.90463	0.180024	10.5798	3.69626e-26	5.13585e-25
sense	DSMZ_contig_1	Prodigal	CDS	1032755	1033774	.	-	0	ID=P4D_00948	inference=ab initio prediction:Prodigal:2.6,similar to AA sequence:UniProtKB:P0A9P4	1.90143	0.166667	11.4085	3.79097e-30	6.08912e-29
sense	DSMZ_contig_1	Prodigal	CDS	3091917	3093788	.	-	0	ID=P4D_02729	locus_tag=P4D_02729	1.89746	0.205835	9.21838	3.01628e-20	2.94087e-19
sense	DSMZ_contig_1	Prodigal	CDS	2617181	2617465	.	-	0	ID=P4D_02349	product=hypothetical protein	1.89559	0.384354	4.93188	8.14402e-07	2.57369e-06
sense	DSMZ_contig_1	Prodigal	CDS	598541	598792	.	-	0	ID=P4D_00502	product=hypothetical protein	1.88725	0.415612	4.54089	5.60163e-06	1.60073e-05
sense	DSMZ_contig_1	Prodigal	CDS	2223302	2224384	.	-	0	ID=P4D_02015	inference=ab initio prediction:Prodigal:2.6,similar to AA sequence:UniProtKB:O53182	1.88662	0.360107	5.23904	1.61416e-07	5.51224e-07
sense	DSMZ_contig_1	Prodigal	CDS	2742059	2745697	.	-	0	ID=P4D_02442	product=hypothetical protein	1.88217	0.137054	13.7331	6.43623e-43	1.97224e-41
sense	DSMZ_contig_1	Prodigal	CDS	2631723	2632991	.	+	0	ID=P4D_02361	product=putative AAA-ATPase	1.87976	0.264812	7.09847	1.26142e-12	6.97135e-12
sense	DSMZ_contig_1	Prodigal	CDS	62705	63244	.	-	0	ID=P4D_00043	inference=ab initio prediction:Prodigal:2.6,similar to AA sequence:UniProtKB:P11045	1.8712	0.422065	4.43345	9.27376e-06	2.5834e-05
sense	DSMZ_contig_1	Prodigal	CDS	2484653	2486194	.	+	0	ID=P4D_02238	product=hypothetical protein	1.87083	1.10212	1.69748	0.0896056	0.13435
sense	DSMZ_contig_1	Prodigal	CDS	2121706	2122593	.	-	0	ID=P4D_01925	inference=ab initio prediction:Prodigal:2.6,similar to AA sequence:UniProtKB:P46542	1.86972	0.348304	5.36808	7.95785e-08	2.78119e-07
sense	DSMZ_contig_1	Prodigal	CDS	3489872	3490864	.	-	0	ID=P4D_03051	inference=ab initio prediction:Prodigal:2.6,similar to AA sequence:UniProtKB:B9JTS9	1.86834	0.134509	13.8901	7.27579e-44	2.33369e-42
sense	DSMZ_contig_1	Prodigal	CDS	3473518	3474249	.	+	0	ID=P4D_03039	product=gliding motility-associated protein GldL	1.85962	0.329102	5.65059	1.59895e-08	6.14514e-08
sense	DSMZ_contig_1	Prodigal	CDS	892627	893238	.	-	0	ID=P4D_00782	product=hypothetical protein	1.85763	0.730032	2.54458	0.0109408	0.0198357
sense	DSMZ_contig_1	Prodigal	CDS	1444151	1444372	.	+	0	ID=P4D_01354	product=hypothetical protein	1.8556	0.266735	6.95672	3.48287e-12	1.85897e-11
sense	DSMZ_contig_1	Prodigal	CDS	1976281	1976553	.	+	0	ID=P4D_01813	product=hypothetical protein	1.85131	0.435961	4.2465	2.17133e-05	5.80375e-05
sense	DSMZ_contig_1	Prodigal	CDS	730202	732196	.	+	0	ID=P4D_00629	inference=ab initio prediction:Prodigal:2.6,similar to AA sequence:UniProtKB:P0A5L6	1.85018	0.218291	8.47572	2.33627e-17	1.86467e-16
sense	DSMZ_contig_2	Prodigal	CDS	95203	95862	.	-	0	ID=P4D_03448	product=hypothetical protein	1.84769	0.376269	4.91055	9.08227e-07	2.84921e-06
sense	DSMZ_contig_1	Prodigal	CDS	3550187	3552724	.	+	0	ID=P4D_03127	inference=ab initio prediction:Prodigal:2.6,similar to AA sequence:UniProtKB:P31434	1.84487	0.582508	3.16711	0.00153964	0.00321414
sense	DSMZ_contig_1	Prodigal	CDS	1672525	1672995	.	+	0	ID=P4D_01559	inference=ab initio prediction:Prodigal:2.6,similar to AA sequence:UniProtKB:P76270	1.84472	0.336463	5.48268	4.18923e-08	1.52789e-07
sense	DSMZ_contig_1	Prodigal	CDS	1084533	1084925	.	-	0	ID=P4D_00994	product=hypothetical protein	1.84095	0.355796	5.17417	2.28922e-07	7.72527e-07
sense	DSMZ_contig_1	Prodigal	CDS	1771446	1772699	.	+	0	ID=P4D_01642	inference=ab initio prediction:Prodigal:2.6,similar to AA sequence:UniProtKB:P76373	1.83672	0.212813	8.63067	6.0991e-18	5.03176e-17
sense	DSMZ_contig_1	Prodigal	CDS	1144123	1144809	.	+	0	ID=P4D_01047	inference=ab initio prediction:Prodigal:2.6,similar to AA sequence:UniProtKB:P25310	1.83205	0.250916	7.30145	2.84688e-13	1.65883e-12
sense	DSMZ_contig_1	Prodigal	CDS	3385639	3386484	.	+	0	ID=P4D_02964	inference=ab initio prediction:Prodigal:2.6,similar to AA sequence:UniProtKB:P0AC13	1.8248	0.234097	7.79506	6.43757e-15	4.34062e-14
sense	DSMZ_contig_1	Prodigal	CDS	1465532	1466488	.	-	0	ID=P4D_01375	inference=ab initio prediction:Prodigal:2.6,similar to AA sequence:UniProtKB:P0AEY3	1.82165	0.314353	5.79493	6.83516e-09	2.72138e-08
sense	DSMZ_contig_1	Prodigal	CDS	1680562	1680801	.	-	0	ID=P4D_01572	product=hypothetical protein	1.8203	0.452017	4.02706	5.64795e-05	0.000142528
sense	DSMZ_contig_1	Prodigal	CDS	2152991	2154976	.	+	0	ID=P4D_01953	inference=ab initio prediction:Prodigal:2.6,similar to AA sequence:UniProtKB:Q7A3E6	1.8198	0.190428	9.5564	1.21926e-21	1.26803e-20
sense	DSMZ_contig_2	Prodigal	CDS	101090	101425	.	-	0	ID=P4D_03455	product=conjugal transfer protein TrbA	1.80978	0.558568	3.24003	0.00119518	0.00252888
sense	DSMZ_contig_1	Prodigal	CDS	1541007	1541615	.	+	0	ID=P4D_01449	product=hypothetical protein	1.80857	0.300807	6.0124	1.828e-09	7.75486e-09
sense	DSMZ_contig_1	Prodigal	CDS	819272	820867	.	+	0	ID=P4D_00693	product=putative AAA-ATPase	1.8079	0.259412	6.96921	3.18736e-12	1.70922e-11
sense	DSMZ_contig_1	Prodigal	CDS	2745723	2746340	.	-	0	ID=P4D_02443	inference=ab initio prediction:Prodigal:2.6,similar to AA sequence:UniProtKB:O86042	1.80714	0.258378	6.99416	2.66848e-12	1.44224e-11
sense	DSMZ_contig_1	Prodigal	CDS	980838	981203	.	+	0	ID=P4D_00905	product=hypothetical protein	1.8063	0.691127	2.61356	0.00896042	0.0166318
sense	DSMZ_contig_1	Prodigal	CDS	1443305	1444117	.	+	0	ID=P4D_01353	product=hypothetical protein	1.80563	0.236642	7.6302	2.34396e-14	1.51497e-13
sense	DSMZ_contig_2	Prodigal	CDS	90280	91872	.	-	0	ID=P4D_03442	product=hypothetical protein	1.80414	0.663137	2.72061	0.00651609	0.0124022
sense	DSMZ_contig_1	Prodigal	CDS	2026090	2026203	.	+	0	ID=P4D_01840	product=hypothetical protein	1.80409	0.415702	4.33987	1.42567e-05	3.90183e-05
sense	DSMZ_contig_1	Prodigal	CDS	3270852	3271946	.	-	0	ID=P4D_02877	product=putative protein related to capsule biosynthesis enzymes	1.8028	0.329704	5.46794	4.55291e-08	1.64827e-07
sense	DSMZ_contig_1	Prodigal	CDS	1500396	1502612	.	+	0	ID=P4D_01410	product=hypothetical protein	1.80065	0.518066	3.47572	0.000509485	0.00112519
sense	DSMZ_contig_1	Prodigal	CDS	960589	960843	.	+	0	ID=P4D_00877	product=hypothetical protein	1.79939	0.367558	4.89553	9.80432e-07	3.0534e-06
sense	DSMZ_contig_1	Aragorn	tRNA	1598916	1598990	.	-	0	ID=P4D_01497	product=tRNA-Pro(tgg)	1.799	0.481223	3.7384	0.000185197	0.00043925
sense	DSMZ_contig_1	Prodigal	CDS	2016642	2019086	.	+	0	ID=P4D_01835	inference=ab initio prediction:Prodigal:2.6,similar to AA sequence:UniProtKB:Q45071	1.79875	0.277103	6.49128	8.51093e-11	4.03446e-10
sense	DSMZ_contig_1	Prodigal	CDS	2642103	2644841	.	-	0	ID=P4D_02367	locus_tag=P4D_02367	1.79705	0.328264	5.47441	4.38978e-08	1.59089e-07
sense	DSMZ_contig_1	Prodigal	CDS	2927945	2929606	.	-	0	ID=P4D_02587	inference=ab initio prediction:Prodigal:2.6,similar to AA sequence:UniProtKB:P18256	1.79602	0.185561	9.67884	3.7089e-22	3.94085e-21
sense	DSMZ_contig_1	Prodigal	CDS	1091565	1091957	.	-	0	ID=P4D_01004	inference=ab initio prediction:Prodigal:2.6,similar to AA sequence:UniProtKB:P23857	1.7882	0.3893	4.59336	4.36162e-06	1.26215e-05
sense	DSMZ_contig_1	Prodigal	CDS	1483938	1485524	.	+	0	ID=P4D_01394	product=putative AAA-ATPase	1.78519	0.153667	11.6173	3.36703e-31	5.58244e-30
sense	DSMZ_contig_1	Prodigal	CDS	3271943	3272281	.	-	0	ID=P4D_02878	product=Helix-turn-helix	1.78478	0.366731	4.86674	1.13457e-06	3.4891e-06
sense	DSMZ_contig_1	Prodigal	CDS	1723680	1724210	.	-	0	ID=P4D_01601	locus_tag=P4D_01601	1.78451	0.309434	5.76703	8.06798e-09	3.19738e-08
sense	DSMZ_contig_2	Prodigal	CDS	105412	106449	.	+	0	ID=P4D_03460	inference=ab initio prediction:Prodigal:2.6,similar to AA sequence:UniProtKB:O50584	1.78292	0.383597	4.6479	3.35333e-06	9.79459e-06
sense	DSMZ_contig_1	Prodigal	CDS	636367	637218	.	+	0	ID=P4D_00541	inference=ab initio prediction:Prodigal:2.6,similar to AA sequence:UniProtKB:Q9X0G6	1.77678	0.187006	9.5012	2.07486e-21	2.13841e-20
sense	DSMZ_contig_1	Prodigal	CDS	757138	757737	.	-	0	ID=P4D_00643	product=Outer membrane lipoprotein-sorting protein	1.76962	0.352835	5.01545	5.29106e-07	1.70346e-06
sense	DSMZ_contig_1	Prodigal	CDS	2889464	2891026	.	-	0	ID=P4D_02551	product=putative AAA-ATPase	1.76959	0.313128	5.65133	1.5921e-08	6.12564e-08
sense	DSMZ_contig_1	Prodigal	CDS	2703705	2705864	.	+	0	ID=P4D_02407	inference=ab initio prediction:Prodigal:2.6,similar to AA sequence:UniProtKB:P24230	1.76866	0.264626	6.68363	2.33095e-11	1.15605e-10
sense	DSMZ_contig_1	Prodigal	CDS	2122884	2123486	.	+	0	ID=P4D_01926	inference=ab initio prediction:Prodigal:2.6,similar to AA sequence:UniProtKB:P16440	1.76751	0.359367	4.91841	8.72508e-07	2.73966e-06
sense	DSMZ_contig_1	Prodigal	CDS	3039589	3041097	.	+	0	ID=P4D_02678	product=GH3 auxin-responsive promoter	1.76472	0.204561	8.62688	6.30476e-18	5.18895e-17
sense	DSMZ_contig_1	Infernal	ncRNA	1472978	1473072	.	+	0	ID=P4D_01382	product=TPP	1.76397	0.21891	8.05799	7.75602e-16	5.60393e-15
sense	DSMZ_contig_1	Prodigal	CDS	3326078	3327142	.	-	0	ID=P4D_02921	inference=ab initio prediction:Prodigal:2.6,similar to AA sequence:UniProtKB:Q59284	1.76227	0.32529	5.41751	6.04333e-08	2.15824e-07
sense	DSMZ_contig_1	Prodigal	CDS	1473198	1473395	.	+	0	ID=P4D_01383	locus_tag=P4D_01383	1.76224	0.237261	7.42745	1.1071e-13	6.70117e-13
sense	DSMZ_contig_1	Prodigal	CDS	1293653	1294048	.	-	0	ID=P4D_01204	product=hypothetical protein	1.76184	0.414963	4.24577	2.17841e-05	5.81815e-05
sense	DSMZ_contig_1	Prodigal	CDS	83498	84871	.	-	0	ID=P4D_00060	locus_tag=P4D_00060	1.76119	0.200306	8.7925	1.46263e-18	1.25808e-17
sense	DSMZ_contig_1	Prodigal	CDS	2685121	2685681	.	-	0	ID=P4D_02392	product=ORF6N domain protein	1.76063	0.359183	4.90177	9.49776e-07	2.9687e-06
sense	DSMZ_contig_1	Prodigal	CDS	2034185	2035648	.	+	0	ID=P4D_01851	inference=ab initio prediction:Prodigal:2.6,similar to AA sequence:UniProtKB:P15288	1.75677	0.143753	12.2207	2.4088e-34	4.77862e-33
sense	DSMZ_contig_1	Prodigal	CDS	548143	550620	.	-	0	ID=P4D_00457	product=hypothetical protein	1.75067	0.515724	3.39459	0.000687322	0.00149486
sense	DSMZ_contig_1	Prodigal	CDS	3428345	3429631	.	-	0	ID=P4D_03002	inference=ab initio prediction:Prodigal:2.6,similar to AA sequence:UniProtKB:P07004	1.74853	0.325666	5.36908	7.91375e-08	2.7686e-07
sense	DSMZ_contig_1	Prodigal	CDS	3028637	3029596	.	-	0	ID=P4D_02668	locus_tag=P4D_02668	1.73892	0.245422	7.08542	1.38624e-12	7.64882e-12
sense	DSMZ_contig_1	Prodigal	CDS	972459	974774	.	-	0	ID=P4D_00899	product=putative P-loop ATPase	1.73836	0.574254	3.02716	0.00246866	0.00503412
sense	DSMZ_contig_1	Prodigal	CDS	843928	844077	.	-	0	ID=P4D_00712	product=hypothetical protein	1.73488	0.333314	5.20494	1.94055e-07	6.60058e-07
sense	DSMZ_contig_1	Prodigal	CDS	3113688	3114818	.	-	0	ID=P4D_02745	product=DNA protecting protein DprA	1.73408	0.235193	7.37302	1.6681e-13	9.93907e-13
sense	DSMZ_contig_1	Prodigal	CDS	2878357	2878818	.	+	0	ID=P4D_02540	product=hypothetical protein	1.72796	0.481981	3.58512	0.000336921	0.000770361
sense	DSMZ_contig_1	Prodigal	CDS	1083942	1084466	.	+	0	ID=P4D_00993	locus_tag=P4D_00993	1.72205	0.17225	9.99742	1.56424e-23	1.81982e-22
sense	DSMZ_contig_1	Prodigal	CDS	1674595	1675128	.	+	0	ID=P4D_01562	locus_tag=P4D_01562	1.72152	0.233051	7.38685	1.50347e-13	9.02084e-13
sense	DSMZ_contig_1	Prodigal	CDS	1508466	1510511	.	-	0	ID=P4D_01416	product=hypothetical protein	1.72137	0.303231	5.67677	1.37261e-08	5.30495e-08
sense	DSMZ_contig_1	Prodigal	CDS	1432028	1432999	.	+	0	ID=P4D_01341	product=hypothetical protein	1.72119	0.255573	6.73463	1.6435e-11	8.2705e-11
sense	DSMZ_contig_1	Prodigal	CDS	1318917	1319888	.	-	0	ID=P4D_01234	product=hypothetical protein	1.71706	0.554061	3.09904	0.00194147	0.00400911
sense	DSMZ_contig_1	Prodigal	CDS	3240245	3240388	.	-	0	ID=P4D_02857	product=hypothetical protein	1.71574	0.389028	4.41033	1.03211e-05	2.86124e-05
sense	DSMZ_contig_1	Prodigal	CDS	708226	708471	.	+	0	ID=P4D_00608	product=hypothetical protein	1.71231	0.337302	5.07647	3.84508e-07	1.2556e-06
sense	DSMZ_contig_1	Prodigal	CDS	1668445	1669179	.	+	0	ID=P4D_01554	product=hypothetical protein	1.71066	0.57523	2.97387	0.00294067	0.00589852
sense	DSMZ_contig_1	Prodigal	CDS	1487330	1487785	.	+	0	ID=P4D_01397	product=hypothetical protein	1.70826	0.310231	5.50642	3.66196e-08	1.3543e-07
sense	DSMZ_contig_1	Prodigal	CDS	1898684	1899031	.	-	0	ID=P4D_01745	product=Septum formation initiator	1.70526	0.355017	4.80332	1.56058e-06	4.73136e-06
sense	DSMZ_contig_1	Prodigal	CDS	1334968	1336092	.	-	0	ID=P4D_01254	locus_tag=P4D_01254	1.70233	0.284472	5.98417	2.1749e-09	9.11389e-09
sense	DSMZ_contig_1	Prodigal	CDS	1886123	1886677	.	+	0	ID=P4D_01735	locus_tag=P4D_01735	1.69977	0.211562	8.03436	9.40674e-16	6.7587e-15
sense	DSMZ_contig_1	Prodigal	CDS	2195972	2196553	.	-	0	ID=P4D_01992	product=hypothetical protein	1.69773	0.463413	3.66353	0.000248766	0.000579216
sense	DSMZ_contig_1	Prodigal	CDS	3779939	3780922	.	-	0	ID=P4D_03294	product=hypothetical protein	1.68746	0.706944	2.38698	0.0169876	0.0296398
sense	DSMZ_contig_1	Prodigal	CDS	2927552	2927665	.	+	0	ID=P4D_02586	product=hypothetical protein	1.68125	0.616706	2.72617	0.00640736	0.0122167
sense	DSMZ_contig_1	Prodigal	CDS	3680844	3682742	.	+	0	ID=P4D_03221	inference=ab initio prediction:Prodigal:2.6,similar to AA sequence:UniProtKB:P05656	1.6811	0.319988	5.25364	1.49126e-07	5.11288e-07
sense	DSMZ_contig_1	Prodigal	CDS	1849632	1851278	.	+	0	ID=P4D_01706	product=hypothetical protein	1.67739	0.417412	4.01856	5.85556e-05	0.00014755
sense	DSMZ_contig_1	Prodigal	CDS	1602973	1605438	.	+	0	ID=P4D_01502	inference=ab initio prediction:Prodigal:2.6,similar to AA sequence:UniProtKB:P37945	1.67559	0.194622	8.60949	7.3384e-18	5.99652e-17
sense	DSMZ_contig_1	Prodigal	CDS	1954081	1954692	.	+	0	ID=P4D_01793	product=aminodeoxychorismate lyase	1.67298	0.559305	2.99118	0.00277898	0.0055971
sense	DSMZ_contig_1	Prodigal	CDS	1398242	1398691	.	-	0	ID=P4D_01314	product=hypothetical protein	1.67085	0.36836	4.53592	5.73519e-06	1.63481e-05
sense	DSMZ_contig_1	Prodigal	CDS	1074319	1074576	.	+	0	ID=P4D_00984	product=hypothetical protein	1.67054	0.467048	3.5768	0.000347831	0.000793193
sense	DSMZ_contig_1	Prodigal	CDS	3676355	3676444	.	-	0	ID=P4D_03218	product=hypothetical protein	1.6699	0.903833	1.84757	0.0646639	0.0999601
sense	DSMZ_contig_1	Prodigal	CDS	2737524	2738300	.	-	0	ID=P4D_02438	locus_tag=P4D_02438	1.66879	0.208464	8.0052	1.19276e-15	8.40568e-15
sense	DSMZ_contig_1	Prodigal	CDS	690567	692093	.	+	0	ID=P4D_00589	inference=ab initio prediction:Prodigal:2.6,similar to AA sequence:UniProtKB:P29707	1.66554	0.197506	8.43289	3.37244e-17	2.64251e-16
sense	DSMZ_contig_1	Prodigal	CDS	1393692	1395179	.	-	0	ID=P4D_01310	inference=ab initio prediction:Prodigal:2.6,similar to AA sequence:UniProtKB:P35850	1.66347	0.145384	11.4419	2.5817e-30	4.19925e-29
sense	DSMZ_contig_1	RNAmmer	rRNA	2285319	2285430	.	-	0	ID=P4D_02066	product=5S ribosomal RNA	1.66268	0.443979	3.74495	0.000180431	0.000428835
sense	DSMZ_contig_1	Prodigal	CDS	703261	703353	.	-	0	ID=P4D_00602	product=hypothetical protein	1.66255	1.08849	1.52738	0.126666	0.183502
sense	DSMZ_contig_1	RNAmmer	rRNA	3461448	3461559	.	+	0	ID=P4D_03027	product=5S ribosomal RNA	1.66179	0.410678	4.04644	5.20019e-05	0.000132284
sense	DSMZ_contig_1	Prodigal	CDS	60989	61606	.	+	0	ID=P4D_00040	product=Biopolymer transport protein ExbD/TolR	1.66083	0.234779	7.074	1.50529e-12	8.25264e-12
sense	DSMZ_contig_1	Prodigal	CDS	3804207	3805739	.	+	0	ID=P4D_03316	product=SusD family protein	1.65614	0.32228	5.13883	2.76453e-07	9.24883e-07
sense	DSMZ_contig_1	Prodigal	CDS	1244319	1244648	.	-	0	ID=P4D_01133	inference=ab initio prediction:Prodigal:2.6,similar to AA sequence:UniProtKB:P23874	1.65455	0.38994	4.24308	2.20471e-05	5.88379e-05
sense	DSMZ_contig_1	Prodigal	CDS	1439067	1439516	.	+	0	ID=P4D_01349	product=hypothetical protein	1.64987	0.183659	8.98335	2.6264e-19	2.35963e-18
sense	DSMZ_contig_1	Prodigal	CDS	3064403	3064546	.	+	0	ID=P4D_02701	product=hypothetical protein	1.64936	0.889127	1.85503	0.0635922	0.0984876
sense	DSMZ_contig_1	Prodigal	CDS	3088572	3089024	.	-	0	ID=P4D_02726	inference=ab initio prediction:Prodigal:2.6,similar to AA sequence:UniProtKB:P44814	1.64862	0.336256	4.90288	9.44434e-07	2.95469e-06
sense	DSMZ_contig_1	Prodigal	CDS	2541872	2544688	.	+	0	ID=P4D_02292	locus_tag=P4D_02292	1.64795	0.926719	1.77827	0.0753598	0.114643
sense	DSMZ_contig_1	Prodigal	CDS	514176	514823	.	+	0	ID=P4D_00428	product=hypothetical protein	1.64625	0.424966	3.87385	0.000107131	0.000260947
sense	DSMZ_contig_1	Prodigal	CDS	2283408	2283932	.	-	0	ID=P4D_02063	product=hypothetical protein	1.64223	0.232921	7.05057	1.7818e-12	9.69118e-12
sense	DSMZ_contig_1	Prodigal	CDS	3111388	3111873	.	+	0	ID=P4D_02742	inference=ab initio prediction:Prodigal:2.6,similar to AA sequence:UniProtKB:Q83EM7	1.64142	0.318283	5.15711	2.50786e-07	8.43821e-07
sense	DSMZ_contig_1	Prodigal	CDS	1655457	1656842	.	+	0	ID=P4D_01543	inference=ab initio prediction:Prodigal:2.6,similar to AA sequence:UniProtKB:Q47155	1.6383	0.2101	7.79773	6.30315e-15	4.25835e-14
sense	DSMZ_contig_1	Prodigal	CDS	1346512	1347663	.	+	0	ID=P4D_01265	product=hypothetical protein	1.63696	0.183619	8.91495	4.88021e-19	4.31672e-18
sense	DSMZ_contig_1	Prodigal	CDS	1261900	1262406	.	+	0	ID=P4D_01158	product=hypothetical protein	1.63683	0.402329	4.06839	4.73391e-05	0.000121064
sense	DSMZ_contig_1	Prodigal	CDS	3694081	3697155	.	+	0	ID=P4D_03229	product=TonB-linked outer membrane protein%2C SusC/RagA family	1.63413	0.418136	3.90813	9.30129e-05	0.000228178
sense	DSMZ_contig_1	Prodigal	CDS	1654765	1655286	.	-	0	ID=P4D_01542	locus_tag=P4D_01542	1.63359	0.33079	4.93846	7.874e-07	2.49525e-06
sense	DSMZ_contig_1	Prodigal	CDS	3780940	3781140	.	-	0	ID=P4D_03295	product=hypothetical protein	1.62915	1.16169	1.40239	0.160798	0.227009
sense	DSMZ_contig_1	Prodigal	CDS	1630927	1631601	.	+	0	ID=P4D_01521	product=putative DNA-binding protein	1.62491	0.298395	5.44551	5.16568e-08	1.86373e-07
sense	DSMZ_contig_1	Prodigal	CDS	1114868	1115272	.	+	0	ID=P4D_01022	product=hypothetical protein	1.62115	0.252528	6.41967	1.36567e-10	6.3167e-10
sense	DSMZ_contig_1	Prodigal	CDS	139870	141645	.	+	0	ID=P4D_00122	product=Rhs element Vgr protein	1.61804	0.723697	2.2358	0.0253648	0.0426935
sense	DSMZ_contig_1	Prodigal	CDS	2782808	2784502	.	-	0	ID=P4D_02465	product=SusD family protein	1.61782	0.629034	2.57191	0.010114	0.0185127
sense	DSMZ_contig_1	Prodigal	CDS	981405	983036	.	+	0	ID=P4D_00906	product=putative AAA-ATPase	1.61557	0.289198	5.58639	2.31839e-08	8.77256e-08
sense	DSMZ_contig_1	Prodigal	CDS	569933	571597	.	-	0	ID=P4D_00474	inference=ab initio prediction:Prodigal:2.6,similar to AA sequence:UniProtKB:O07610	1.61541	0.2488	6.49278	8.42662e-11	4.00002e-10
sense	DSMZ_contig_1	Prodigal	CDS	1457064	1457381	.	+	0	ID=P4D_01367	locus_tag=P4D_01367	1.61344	0.287534	5.6113	2.00816e-08	7.64928e-08
sense	DSMZ_contig_1	Prodigal	CDS	3756368	3757615	.	-	0	ID=P4D_03272	locus_tag=P4D_03272	1.61237	0.266409	6.05224	1.42846e-09	6.10518e-09
sense	DSMZ_contig_2	Prodigal	CDS	89178	90170	.	-	0	ID=P4D_03441	product=Fimbrillin-A associated anchor proteins Mfa1 and Mfa2	1.60932	0.602121	2.67276	0.00752305	0.0141475
sense	DSMZ_contig_1	Prodigal	CDS	1474356	1476050	.	+	0	ID=P4D_01385	inference=ab initio prediction:Prodigal:2.6,similar to AA sequence:UniProtKB:P30136	1.60727	0.19207	8.36815	5.85304e-17	4.53445e-16
sense	DSMZ_contig_1	Prodigal	CDS	2829807	2831768	.	-	0	ID=P4D_02501	locus_tag=P4D_02501	1.60669	0.268959	5.97375	2.31865e-09	9.6808e-09
sense	DSMZ_contig_1	Prodigal	CDS	1084987	1086447	.	-	0	ID=P4D_00995	inference=ab initio prediction:Prodigal:2.6,similar to AA sequence:UniProtKB:P15288	1.60428	0.301483	5.3213	1.03027e-07	3.57882e-07
sense	DSMZ_contig_1	Prodigal	CDS	1560310	1560630	.	-	0	ID=P4D_01463	product=hypothetical protein	1.60289	0.407636	3.93217	8.41832e-05	0.000207555
sense	DSMZ_contig_1	Prodigal	CDS	2044723	2045487	.	-	0	ID=P4D_01862	inference=ab initio prediction:Prodigal:2.6,similar to AA sequence:UniProtKB:O67004	1.59988	0.324552	4.92952	8.24332e-07	2.59789e-06
sense	DSMZ_contig_1	Prodigal	CDS	800846	802384	.	-	0	ID=P4D_00679	product=putative AAA-ATPase	1.59892	0.189577	8.43414	3.33655e-17	2.62037e-16
sense	DSMZ_contig_1	Prodigal	CDS	1975986	1976276	.	+	0	ID=P4D_01812	product=hypothetical protein	1.59355	0.354558	4.49448	6.97387e-06	1.9699e-05
sense	DSMZ_contig_1	Prodigal	CDS	971877	972134	.	-	0	ID=P4D_00897	product=hypothetical protein	1.59329	0.523912	3.04115	0.00235679	0.00481746
sense	DSMZ_contig_1	Prodigal	CDS	2713585	2714463	.	+	0	ID=P4D_02416	note=YicC-like family%2C N-terminal region	1.59275	0.260868	6.10559	1.02423e-09	4.42713e-09
sense	DSMZ_contig_1	Prodigal	CDS	3417131	3418372	.	+	0	ID=P4D_02994	product=hypothetical protein	1.59265	0.339913	4.68545	2.79341e-06	8.2789e-06
sense	DSMZ_contig_1	Prodigal	CDS	2110450	2111253	.	+	0	ID=P4D_01915	product=hypothetical protein	1.59132	0.321156	4.95498	7.23382e-07	2.30088e-06
sense	DSMZ_contig_1	Prodigal	CDS	3388650	3389852	.	+	0	ID=P4D_02967	inference=ab initio prediction:Prodigal:2.6,similar to AA sequence:UniProtKB:Q9WYB1	1.59088	0.294358	5.40456	6.49663e-08	2.2986e-07
sense	DSMZ_contig_1	Prodigal	CDS	1737827	1739233	.	+	0	ID=P4D_01615	inference=ab initio prediction:Prodigal:2.6,similar to AA sequence:UniProtKB:P15034	1.58464	0.136886	11.5763	5.43188e-31	8.87725e-30
sense	DSMZ_contig_1	Prodigal	CDS	2430707	2431153	.	+	0	ID=P4D_02186	product=hypothetical protein	1.58193	0.228818	6.91348	4.72909e-12	2.49312e-11
sense	DSMZ_contig_1	Prodigal	CDS	1062321	1065899	.	-	0	ID=P4D_00977	inference=ab initio prediction:Prodigal:2.6,similar to AA sequence:UniProtKB:Q06879	1.58184	0.247967	6.37922	1.77992e-10	8.14075e-10
sense	DSMZ_contig_1	Prodigal	CDS	1784790	1784924	.	+	0	ID=P4D_01653	product=hypothetical protein	1.5802	0.886143	1.78324	0.0745475	0.113458
sense	DSMZ_contig_2	Prodigal	CDS	3488	4987	.	+	0	ID=P4D_03367	product=hypothetical protein	1.57784	0.621817	2.53746	0.0111659	0.0202011
sense	DSMZ_contig_1	Prodigal	CDS	2394234	2394413	.	-	0	ID=P4D_02159	product=hypothetical protein	1.5743	0.832712	1.89057	0.0586814	0.0915795
sense	DSMZ_contig_1	Prodigal	CDS	1871371	1873971	.	+	0	ID=P4D_01724	product=hypothetical protein	1.57148	0.363488	4.32335	1.53681e-05	4.18597e-05
sense	DSMZ_contig_1	Prodigal	CDS	292878	293141	.	+	0	ID=P4D_00261	product=hypothetical protein	1.5672	0.289049	5.42191	5.89652e-08	2.11461e-07
sense	DSMZ_contig_1	Prodigal	CDS	2311216	2313222	.	-	0	ID=P4D_02084	product=conjugative coupling factor TraD%2C SXT/TOL subfamily	1.567	1.04104	1.50523	0.132265	0.190728
sense	DSMZ_contig_1	Prodigal	CDS	1605441	1606568	.	+	0	ID=P4D_01503	inference=ab initio prediction:Prodigal:2.6,similar to AA sequence:UniProtKB:P66905	1.56649	0.371454	4.21718	2.4738e-05	6.55099e-05
sense	DSMZ_contig_1	Prodigal	CDS	692112	692351	.	+	0	ID=P4D_00590	locus_tag=P4D_00590	1.56602	0.285098	5.49292	3.95349e-08	1.44961e-07
sense	DSMZ_contig_1	Prodigal	CDS	1992877	1994205	.	-	0	ID=P4D_01823	product=IgA Peptidase M64	1.56444	0.37945	4.1229	3.74124e-05	9.67592e-05
sense	DSMZ_contig_1	Prodigal	CDS	2638871	2640436	.	+	0	ID=P4D_02365	product=putative AAA-ATPase	1.56314	0.185745	8.41556	3.91031e-17	3.05004e-16
sense	DSMZ_contig_1	Prodigal	CDS	1792141	1793994	.	+	0	ID=P4D_01664	inference=ab initio prediction:Prodigal:2.6,similar to AA sequence:UniProtKB:O34885	1.56263	0.290342	5.38203	7.36492e-08	2.58979e-07
sense	DSMZ_contig_1	Prodigal	CDS	531608	533272	.	-	0	ID=P4D_00442	inference=ab initio prediction:Prodigal:2.6,similar to AA sequence:UniProtKB:P21164	1.56199	0.216284	7.22192	5.1257e-13	2.9319e-12
sense	DSMZ_contig_1	Prodigal	CDS	255318	256415	.	+	0	ID=P4D_00221	locus_tag=P4D_00221	1.56193	0.383548	4.07231	4.65492e-05	0.000119133
sense	DSMZ_contig_1	Prodigal	CDS	220909	221931	.	+	0	ID=P4D_00192	locus_tag=P4D_00192	1.56083	0.270231	5.77592	7.65358e-09	3.04017e-08
sense	DSMZ_contig_1	Prodigal	CDS	1924435	1924890	.	+	0	ID=P4D_01767	inference=ab initio prediction:Prodigal:2.6,similar to AA sequence:UniProtKB:Q99VP5	1.55861	0.190156	8.19648	2.47529e-16	1.84678e-15
sense	DSMZ_contig_1	Prodigal	CDS	3785126	3786058	.	+	0	ID=P4D_03299	inference=ab initio prediction:Prodigal:2.6,similar to AA sequence:UniProtKB:P38446	1.55641	0.562365	2.76761	0.00564682	0.0108693
sense	DSMZ_contig_1	Prodigal	CDS	2571982	2574237	.	-	0	ID=P4D_02319	product=hypothetical protein	1.55438	1.04566	1.4865	NA	NA
sense	DSMZ_contig_1	Prodigal	CDS	3008205	3008684	.	+	0	ID=P4D_02651	product=ribosomal-protein-alanine acetyltransferase	1.55381	0.30616	5.07515	3.872e-07	1.26318e-06
sense	DSMZ_contig_1	Prodigal	CDS	480664	481086	.	-	0	ID=P4D_00401	note=gliding motility-associated C-terminal domain	1.55314	0.296172	5.24405	1.5709e-07	5.3769e-07
sense	DSMZ_contig_1	Prodigal	CDS	3427296	3428258	.	-	0	ID=P4D_03001	inference=ab initio prediction:Prodigal:2.6,similar to AA sequence:UniProtKB:Q8A1E9	1.54577	0.253899	6.08814	1.1423e-09	4.91893e-09
sense	DSMZ_contig_1	Prodigal	CDS	2824228	2825136	.	-	0	ID=P4D_02496	product=hypothetical protein	1.54509	0.318262	4.85476	1.2053e-06	3.69339e-06
sense	DSMZ_contig_1	Prodigal	CDS	3855338	3856303	.	+	0	ID=P4D_03357	inference=ab initio prediction:Prodigal:2.6,similar to AA sequence:UniProtKB:Q46938	1.5424	0.260124	5.92949	3.03881e-09	1.24751e-08
sense	DSMZ_contig_1	Prodigal	CDS	537372	538118	.	+	0	ID=P4D_00449	inference=ab initio prediction:Prodigal:2.6,similar to AA sequence:UniProtKB:Q7A7X5	1.54215	0.364027	4.23637	2.27159e-05	6.05758e-05
sense	DSMZ_contig_1	Prodigal	CDS	2226449	2228599	.	-	0	ID=P4D_02019	product=hypothetical protein	1.5409	0.331117	4.65364	3.26121e-06	9.54174e-06
sense	DSMZ_contig_1	Prodigal	CDS	1534010	1534747	.	+	0	ID=P4D_01436	inference=ab initio prediction:Prodigal:2.6,similar to AA sequence:UniProtKB:Q9KQH7	1.54048	0.348337	4.42238	9.76193e-06	2.71059e-05
sense	DSMZ_contig_1	Prodigal	CDS	897088	897783	.	-	0	ID=P4D_00789	product=hypothetical protein	1.5377	0.917881	1.67527	0.0938817	0.14021
sense	DSMZ_contig_1	Prodigal	CDS	2777712	2778905	.	-	0	ID=P4D_02461	inference=ab initio prediction:Prodigal:2.6,similar to AA sequence:UniProtKB:O34559	1.5359	0.306484	5.01137	5.40434e-07	1.7383e-06
sense	DSMZ_contig_1	Prodigal	CDS	2958438	2959367	.	-	0	ID=P4D_02609	inference=ab initio prediction:Prodigal:2.6,similar to AA sequence:UniProtKB:O34755	1.53578	0.207769	7.39175	1.4491e-13	8.70982e-13
sense	DSMZ_contig_1	Prodigal	CDS	2857363	2858553	.	+	0	ID=P4D_02521	inference=ab initio prediction:Prodigal:2.6,similar to AA sequence:UniProtKB:P10955	1.53418	0.376639	4.07334	4.63446e-05	0.000118698
sense	DSMZ_contig_1	Prodigal	CDS	1262454	1262615	.	+	0	ID=P4D_01159	product=hypothetical protein	1.5332	0.392338	3.90786	9.31166e-05	0.000228241
sense	DSMZ_contig_1	Prodigal	CDS	58619	59455	.	+	0	ID=P4D_00036	inference=ab initio prediction:Prodigal:2.6,similar to AA sequence:UniProtKB:P0AFQ7	1.53248	0.412624	3.71398	0.000204022	0.000480249
sense	DSMZ_contig_1	Prodigal	CDS	1791283	1791582	.	-	0	ID=P4D_01663	inference=ab initio prediction:Prodigal:2.6,similar to AA sequence:UniProtKB:P64578	1.53197	0.511697	2.99389	0.00275441	0.00556066
sense	DSMZ_contig_1	Prodigal	CDS	81586	82755	.	-	0	ID=P4D_00058	inference=ab initio prediction:Prodigal:2.6,similar to AA sequence:UniProtKB:P33221	1.52736	0.320314	4.76832	1.85771e-06	5.6025e-06
sense	DSMZ_contig_1	Prodigal	CDS	3454957	3455106	.	-	0	ID=P4D_03024	product=hypothetical protein	1.52644	1.37397	1.11097	0.266582	0.350004
sense	DSMZ_contig_1	Prodigal	CDS	1472199	1472318	.	+	0	ID=P4D_01380	product=hypothetical protein	1.52475	0.439642	3.46816	0.000524041	0.0011566
sense	DSMZ_contig_1	Prodigal	CDS	3225780	3226046	.	-	0	ID=P4D_02842	product=hypothetical protein	1.51765	0.310293	4.89102	1.00314e-06	3.11563e-06
sense	DSMZ_contig_1	Prodigal	CDS	971345	971920	.	-	0	ID=P4D_00896	product=hypothetical protein	1.51729	0.311153	4.87635	1.08068e-06	3.33833e-06
sense	DSMZ_contig_1	Prodigal	CDS	210252	211403	.	+	0	ID=P4D_00181	product=hypothetical protein	1.51415	0.289203	5.23561	1.64442e-07	5.60998e-07
sense	DSMZ_contig_1	Prodigal	CDS	3645595	3646170	.	-	0	ID=P4D_03194	product=hypothetical protein	1.51133	0.26291	5.74849	9.00438e-09	3.55207e-08
sense	DSMZ_contig_1	Prodigal	CDS	1664721	1666115	.	+	0	ID=P4D_01551	locus_tag=P4D_01551	1.51077	0.453305	3.33279	0.000859799	0.00184773
sense	DSMZ_contig_1	Prodigal	CDS	2779058	2780308	.	-	0	ID=P4D_02462	product=putative unsaturated glucuronyl hydrolase involved in regulation of bacterial surface properties%2C	1.51064	0.205109	7.36509	1.77027e-13	1.04932e-12
sense	DSMZ_contig_1	Prodigal	CDS	2625423	2626277	.	-	0	ID=P4D_02357	locus_tag=P4D_02357	1.5106	0.281118	5.37352	7.72135e-08	2.70405e-07
sense	DSMZ_contig_1	Prodigal	CDS	55788	56735	.	-	0	ID=P4D_00033	product=hypothetical protein	1.51031	0.280113	5.39179	6.97612e-08	2.45811e-07
sense	DSMZ_contig_1	Prodigal	CDS	2080621	2081286	.	-	0	ID=P4D_01893	product=SprT-like family protein	1.50914	0.368147	4.0993	4.14399e-05	0.000106693
sense	DSMZ_contig_1	Prodigal	CDS	2882165	2883715	.	+	0	ID=P4D_02546	locus_tag=P4D_02546	1.50755	0.263759	5.71565	1.09283e-08	4.26204e-08
sense	DSMZ_contig_1	Prodigal	CDS	1680397	1680552	.	+	0	ID=P4D_01571	product=hypothetical protein	1.50454	0.54839	2.74356	0.00607761	0.0116397
sense	DSMZ_contig_1	Prodigal	CDS	2547356	2548021	.	+	0	ID=P4D_02296	product=hypothetical protein	1.50274	0.318921	4.71196	2.45345e-06	7.32196e-06
sense	DSMZ_contig_2	Prodigal	CDS	132487	133905	.	+	0	ID=P4D_03480	product=DUF based on B. Theta Gene description	1.50221	0.37074	4.05193	5.0796e-05	0.000129615
sense	DSMZ_contig_1	Prodigal	CDS	3213205	3213606	.	-	0	ID=P4D_02832	locus_tag=P4D_02832	1.50061	0.409378	3.66559	0.000246771	0.000575352
sense	DSMZ_contig_1	Prodigal	CDS	3193070	3194248	.	-	0	ID=P4D_02816	product=thiol-disulfide oxidoreductase	1.49716	0.215725	6.94012	3.91774e-12	2.07816e-11
sense	DSMZ_contig_1	Prodigal	CDS	1846121	1846993	.	-	0	ID=P4D_01703	inference=ab initio prediction:Prodigal:2.6,similar to AA sequence:UniProtKB:A0QTF8	1.49687	0.290605	5.15087	2.59283e-07	8.70704e-07
sense	DSMZ_contig_1	Prodigal	CDS	813310	813570	.	+	0	ID=P4D_00688	product=hypothetical protein	1.49599	0.374292	3.99687	6.4186e-05	0.000161028
sense	DSMZ_contig_1	Prodigal	CDS	2823702	2823941	.	-	0	ID=P4D_02495	product=hypothetical protein	1.49558	0.633612	2.36041	0.0182549	0.0316738
sense	DSMZ_contig_1	Prodigal	CDS	284210	285553	.	+	0	ID=P4D_00252	locus_tag=P4D_00252	1.49496	0.381713	3.91645	8.98617e-05	0.000221079
sense	DSMZ_contig_1	Prodigal	CDS	1770701	1771159	.	+	0	ID=P4D_01641	product=hypothetical protein	1.4921	0.365115	4.08666	4.3762e-05	0.000112167
sense	DSMZ_contig_1	Prodigal	CDS	1766874	1767650	.	-	0	ID=P4D_01637	locus_tag=P4D_01637	1.49143	0.292602	5.09713	3.44834e-07	1.14015e-06
sense	DSMZ_contig_2	Prodigal	CDS	91896	93335	.	-	0	ID=P4D_03443	product=DUF based on B. Theta Gene description	1.49102	0.603115	2.47219	0.0134286	0.0239538
sense	DSMZ_contig_1	Prodigal	CDS	2701713	2703635	.	-	0	ID=P4D_02406	product=hypothetical protein	1.48937	0.233736	6.37201	1.86565e-10	8.50319e-10
sense	DSMZ_contig_1	Prodigal	CDS	3790416	3790793	.	+	0	ID=P4D_03306	product=hypothetical protein	1.48898	0.528655	2.81655	0.00485428	0.00943369
sense	DSMZ_contig_1	Prodigal	CDS	665087	665299	.	-	0	ID=P4D_00567	product=Gas vesicle protein	1.48768	0.351846	4.22821	2.3556e-05	6.26214e-05
sense	DSMZ_contig_1	Prodigal	CDS	3277335	3278837	.	+	0	ID=P4D_02882	inference=ab initio prediction:Prodigal:2.6,similar to AA sequence:UniProtKB:Q4KJR8	1.48742	0.177608	8.37474	5.53473e-17	4.29755e-16
sense	DSMZ_contig_1	Prodigal	CDS	2440577	2441872	.	+	0	ID=P4D_02194	inference=ab initio prediction:Prodigal:2.6,similar to AA sequence:UniProtKB:P13254	1.48689	0.381021	3.90238	9.52501e-05	0.000233166
sense	DSMZ_contig_1	Prodigal	CDS	893685	894167	.	-	0	ID=P4D_00784	product=hypothetical protein	1.48635	0.751816	1.97701	0.0480408	0.0765441
sense	DSMZ_contig_1	Prodigal	CDS	2671369	2672370	.	-	0	ID=P4D_02382	locus_tag=P4D_02382	1.48168	0.552776	2.68044	0.00735251	0.0138571
sense	DSMZ_contig_1	Prodigal	CDS	836376	837461	.	-	0	ID=P4D_00705	inference=ab initio prediction:Prodigal:2.6,similar to AA sequence:UniProtKB:P05149	1.48024	0.196058	7.55004	4.35124e-14	2.72508e-13
sense	DSMZ_contig_1	Prodigal	CDS	1927780	1928958	.	-	0	ID=P4D_01770	inference=ab initio prediction:Prodigal:2.6,similar to AA sequence:UniProtKB:P0AEJ2	1.48005	0.171041	8.65317	5.00903e-18	4.16246e-17
sense	DSMZ_contig_1	Prodigal	CDS	2380542	2380790	.	-	0	ID=P4D_02147	product=hypothetical protein	1.47865	0.662901	2.23057	0.0257097	0.0431893
sense	DSMZ_contig_1	Prodigal	CDS	2425864	2426682	.	-	0	ID=P4D_02181	product=hemin importer ATP-binding subunit	1.47805	0.323689	4.56626	4.96494e-06	1.4307e-05
sense	DSMZ_contig_1	Prodigal	CDS	3266950	3267942	.	-	0	ID=P4D_02875	product=death-on-curing family protein	1.47602	0.462713	3.18993	0.00142305	0.00298163
sense	DSMZ_contig_1	Prodigal	CDS	3033238	3034239	.	-	0	ID=P4D_02672	inference=ab initio prediction:Prodigal:2.6,similar to AA sequence:UniProtKB:P11458	1.47589	0.257741	5.72624	1.02681e-08	4.01367e-08
sense	DSMZ_contig_1	Prodigal	CDS	3387497	3388543	.	+	0	ID=P4D_02966	inference=ab initio prediction:Prodigal:2.6,similar to AA sequence:UniProtKB:Q6GJ80	1.47095	0.289233	5.08569	3.66295e-07	1.2053e-06
sense	DSMZ_contig_1	Prodigal	CDS	1316887	1316976	.	+	0	ID=P4D_01231	product=hypothetical protein	1.47025	0.886713	1.65809	0.0972993	0.144873
sense	DSMZ_contig_1	Prodigal	CDS	235333	236004	.	-	0	ID=P4D_00199	product=hypothetical protein	1.4691	0.334978	4.38566	1.15632e-05	3.19012e-05
sense	DSMZ_contig_1	Prodigal	CDS	1079457	1080233	.	+	0	ID=P4D_00990	product=Putative bifunctional phosphatase/peptidyl-prolyl cis-trans isomerase	1.46477	0.300787	4.8698	1.1171e-06	3.43921e-06
sense	DSMZ_contig_1	Prodigal	CDS	3739166	3740077	.	+	0	ID=P4D_03257	product=hypothetical protein	1.4621	0.201419	7.25902	3.89915e-13	2.24152e-12
sense	DSMZ_contig_1	Prodigal	CDS	3311600	3312937	.	-	0	ID=P4D_02911	inference=ab initio prediction:Prodigal:2.6,similar to AA sequence:UniProtKB:P15723	1.46143	0.223994	6.52441	6.82705e-11	3.27699e-10
sense	DSMZ_contig_1	Prodigal	CDS	1169594	1170997	.	+	0	ID=P4D_01068	inference=ab initio prediction:Prodigal:2.6,similar to AA sequence:UniProtKB:Q8KAS1	1.45944	0.232051	6.28932	3.18867e-10	1.42866e-09
sense	DSMZ_contig_1	Prodigal	CDS	86690	87991	.	+	0	ID=P4D_00062	inference=ab initio prediction:Prodigal:2.6,similar to AA sequence:UniProtKB:P04994	1.45278	0.29255	4.96591	6.83785e-07	2.17897e-06
sense	DSMZ_contig_1	Prodigal	CDS	1899100	1901028	.	+	0	ID=P4D_01746	inference=ab initio prediction:Prodigal:2.6,similar to AA sequence:UniProtKB:P09122	1.44631	0.262567	5.50836	3.62202e-08	1.34097e-07
sense	DSMZ_contig_1	Prodigal	CDS	2730367	2731443	.	-	0	ID=P4D_02432	inference=ab initio prediction:Prodigal:2.6,similar to AA sequence:UniProtKB:P39630	1.44584	0.229229	6.30743	2.83707e-10	1.27948e-09
sense	DSMZ_contig_1	Prodigal	CDS	2812717	2813124	.	+	0	ID=P4D_02487	product=hypothetical protein	1.44509	0.566212	2.55221	0.0107042	0.019478
sense	DSMZ_contig_1	Prodigal	CDS	618802	619821	.	+	0	ID=P4D_00525	product=hypothetical protein	1.44225	0.429171	3.36056	0.000777856	0.00168535
sense	DSMZ_contig_1	Prodigal	CDS	3792463	3793194	.	-	0	ID=P4D_03309	product=CDP-diacylglycerol-serine O-phosphatidyltransferase	1.44011	0.395677	3.63962	0.000273044	0.000630611
sense	DSMZ_contig_1	ANNOgesic	ncRNA	644831	645183	.	+	.	ID=DSMZ_contig_1_srna86		1.43931	0.710329	2.02626	0.0427381	0.0687334
sense	DSMZ_contig_1	Prodigal	CDS	3214448	3217933	.	-	0	ID=P4D_02834	product=putative DNA helicase	1.43882	0.258602	5.56383	2.63923e-08	9.95367e-08
sense	DSMZ_contig_1	Prodigal	CDS	3449795	3450406	.	-	0	ID=P4D_03019	product=hypothetical protein	1.43749	0.412854	3.48185	0.000497968	0.0011026
sense	DSMZ_contig_1	Prodigal	CDS	3100080	3101588	.	+	0	ID=P4D_02735	product=hypothetical protein	1.42896	0.338931	4.21608	2.48581e-05	6.57773e-05
sense	DSMZ_contig_1	Prodigal	CDS	3239622	3240242	.	-	0	ID=P4D_02856	product=hypothetical protein	1.42546	0.25763	5.53296	3.14876e-08	1.1759e-07
sense	DSMZ_contig_2	Prodigal	CDS	81502	83073	.	-	0	ID=P4D_03437	product=putative AAA-ATPase	1.42429	0.309951	4.5952	4.32341e-06	1.25215e-05
sense	DSMZ_contig_1	Prodigal	CDS	2856009	2857373	.	+	0	ID=P4D_02520	locus_tag=P4D_02520	1.4221	0.337512	4.21349	2.5146e-05	6.63344e-05
sense	DSMZ_contig_1	Prodigal	CDS	3787499	3788083	.	-	0	ID=P4D_03302	inference=ab initio prediction:Prodigal:2.6,similar to AA sequence:UniProtKB:Q81JX0	1.42031	0.304675	4.66172	3.13578e-06	9.20615e-06
sense	DSMZ_contig_1	Prodigal	CDS	1580150	1580914	.	-	0	ID=P4D_01478	product=hypothetical protein	1.417	0.27783	5.10025	3.39208e-07	1.12262e-06
sense	DSMZ_contig_1	Prodigal	CDS	2880240	2880815	.	+	0	ID=P4D_02542	product=hypothetical protein	1.41582	0.682729	2.07377	0.0381011	0.0619436
sense	DSMZ_contig_1	Prodigal	CDS	2911073	2912347	.	-	0	ID=P4D_02570	inference=ab initio prediction:Prodigal:2.6,similar to AA sequence:UniProtKB:P66767	1.41438	0.225158	6.28171	3.34878e-10	1.49649e-09
sense	DSMZ_contig_1	Prodigal	CDS	2789513	2792641	.	-	0	ID=P4D_02468	product=TonB-linked outer membrane protein%2C SusC/RagA family	1.41418	0.514675	2.74771	0.00600133	0.0115129
sense	DSMZ_contig_1	Prodigal	CDS	1881161	1885159	.	+	0	ID=P4D_01733	locus_tag=P4D_01733	1.40748	0.230763	6.09924	1.06571e-09	4.60063e-09
sense	DSMZ_contig_1	Prodigal	CDS	601139	601450	.	-	0	ID=P4D_00506	product=hypothetical protein	1.405	0.502966	2.79343	0.0052153	0.0100953
sense	DSMZ_contig_1	Prodigal	CDS	756416	756865	.	-	0	ID=P4D_00642	locus_tag=P4D_00642	1.4012	0.265919	5.26929	1.36951e-07	4.72379e-07
sense	DSMZ_contig_1	Prodigal	CDS	1044422	1045417	.	+	0	ID=P4D_00964	inference=ab initio prediction:Prodigal:2.6,similar to AA sequence:UniProtKB:P31473	1.39995	0.164475	8.51164	1.71491e-17	1.37836e-16
sense	DSMZ_contig_1	Prodigal	CDS	3083224	3085986	.	-	0	ID=P4D_02722	inference=ab initio prediction:Prodigal:2.6,similar to AA sequence:UniProtKB:P00582	1.39293	0.18348	7.59173	3.15661e-14	1.99511e-13
sense	DSMZ_contig_1	Prodigal	CDS	1321833	1322573	.	+	0	ID=P4D_01240	product=hypothetical protein	1.39191	0.517341	2.6905	0.00713453	0.0134759
sense	DSMZ_contig_1	Prodigal	CDS	3736581	3738977	.	+	0	ID=P4D_03256	product=outer membrane protein assembly factor YaeT	1.38713	0.320286	4.3309	1.48499e-05	4.05127e-05
sense	DSMZ_contig_1	Prodigal	CDS	1906821	1907696	.	-	0	ID=P4D_01752	product=hypothetical protein	1.3856	0.331448	4.18043	2.90964e-05	7.59961e-05
sense	DSMZ_contig_1	Aragorn	tRNA	1599027	1599101	.	-	0	ID=P4D_01498	product=tRNA-Pro(tgg)	1.38476	0.572755	2.41771	0.0156183	0.0274889
sense	DSMZ_contig_1	Prodigal	CDS	2695832	2697043	.	-	0	ID=P4D_02401	locus_tag=P4D_02401	1.38343	0.686047	2.01652	0.0437457	0.070208
sense	DSMZ_contig_1	Prodigal	CDS	1983435	1984307	.	+	0	ID=P4D_01819	product=Aldose 1-epimerase	1.38163	0.25109	5.50252	3.74402e-08	1.38018e-07
sense	DSMZ_contig_1	Prodigal	CDS	3009111	3010493	.	+	0	ID=P4D_02653	product=hypothetical protein	1.37981	0.302898	4.55535	5.22997e-06	1.50329e-05
sense	DSMZ_contig_1	Prodigal	CDS	989038	989985	.	-	0	ID=P4D_00912	product=Fimbrillin-A associated anchor proteins Mfa1 and Mfa2	1.37525	0.418997	3.28225	0.00102981	0.00219795
sense	DSMZ_contig_1	Prodigal	CDS	1040594	1041355	.	-	0	ID=P4D_00960	inference=ab initio prediction:Prodigal:2.6,similar to AA sequence:UniProtKB:P64239	1.3745	0.270208	5.08682	3.64119e-07	1.19929e-06
sense	DSMZ_contig_1	Prodigal	CDS	1258529	1259389	.	+	0	ID=P4D_01153	locus_tag=P4D_01153	1.37448	0.60605	2.26794	0.023333	0.0396038
sense	DSMZ_contig_1	Prodigal	CDS	3411007	3411264	.	+	0	ID=P4D_02988	product=hypothetical protein	1.36809	0.371434	3.68327	0.000230259	0.000538316
sense	DSMZ_contig_1	Prodigal	CDS	3308856	3310415	.	-	0	ID=P4D_02907	product=Transposase	1.36793	0.283659	4.82244	1.41814e-06	4.31477e-06
sense	DSMZ_contig_1	Prodigal	CDS	2517886	2519445	.	-	0	ID=P4D_02275	product=Transposase	1.36738	0.283068	4.83056	1.36151e-06	4.14983e-06
sense	DSMZ_contig_1	Prodigal	CDS	2614684	2615781	.	-	0	ID=P4D_02345	inference=ab initio prediction:Prodigal:2.6,similar to AA sequence:UniProtKB:P10477	1.36316	0.317366	4.29524	1.74504e-05	4.72317e-05
sense	DSMZ_contig_1	Prodigal	CDS	2441992	2442939	.	+	0	ID=P4D_02195	inference=ab initio prediction:Prodigal:2.6,similar to AA sequence:UniProtKB:P0A534	1.35977	0.348746	3.89902	9.6583e-05	0.000236092
sense	DSMZ_contig_1	Prodigal	CDS	2116828	2118330	.	+	0	ID=P4D_01922	product=Divergent AAA domain protein	1.35306	1.11263	1.21609	0.22395	0.301292
sense	DSMZ_contig_1	Prodigal	CDS	2376943	2377389	.	+	0	ID=P4D_02144	product=hypothetical protein	1.34823	0.653021	2.0646	0.0389609	0.0631918
sense	DSMZ_contig_1	Prodigal	CDS	2071416	2071829	.	-	0	ID=P4D_01886	product=hypothetical protein	1.34754	0.370118	3.64084	0.000271753	0.000628052
sense	DSMZ_contig_1	Prodigal	CDS	2884598	2886664	.	+	0	ID=P4D_02548	inference=ab initio prediction:Prodigal:2.6,similar to AA sequence:UniProtKB:P00959	1.34707	0.181848	7.40764	1.28563e-13	7.75446e-13
sense	DSMZ_contig_1	Prodigal	CDS	2211090	2211836	.	+	0	ID=P4D_02003	inference=ab initio prediction:Prodigal:2.6,similar to AA sequence:UniProtKB:O66646	1.3444	0.314006	4.28146	1.8567e-05	5.00173e-05
sense	DSMZ_contig_1	Prodigal	CDS	2982628	2984823	.	-	0	ID=P4D_02627	inference=ab initio prediction:Prodigal:2.6,similar to AA sequence:UniProtKB:P16551	1.34294	0.27241	4.92986	8.22878e-07	2.59789e-06
sense	DSMZ_contig_1	Prodigal	CDS	2781803	2782684	.	-	0	ID=P4D_02464	inference=ab initio prediction:Prodigal:2.6,similar to AA sequence:UniProtKB:Q02834	1.34197	0.427339	3.14029	0.00168781	0.00351065
sense	DSMZ_contig_1	Prodigal	CDS	3232639	3234396	.	+	0	ID=P4D_02850	product=putative AAA-ATPase	1.34064	0.356605	3.75945	0.000170285	0.000406409
sense	DSMZ_contig_1	Prodigal	CDS	3743656	3744579	.	+	0	ID=P4D_03261	product=hypothetical protein	1.33976	0.220937	6.06401	1.32766e-09	5.68146e-09
sense	DSMZ_contig_1	Prodigal	CDS	3632888	3635449	.	-	0	ID=P4D_03182	product=hypothetical protein	1.33667	0.928914	1.43896	0.150161	0.213485
sense	DSMZ_contig_1	Prodigal	CDS	11108	11512	.	+	0	ID=P4D_00010	product=hypothetical protein	1.3339	0.383541	3.47785	0.000505446	0.00111771
sense	DSMZ_contig_2	RNAmmer	rRNA	131342	131453	.	+	0	ID=P4D_03478	product=5S ribosomal RNA	1.33212	0.393949	3.38146	0.000721014	0.00156516
sense	DSMZ_contig_1	Prodigal	CDS	3789008	3789865	.	+	0	ID=P4D_03304	product=chromosome segregation protein SMC	1.33132	0.309392	4.30303	1.68478e-05	4.56726e-05
sense	DSMZ_contig_1	Prodigal	CDS	342934	343488	.	+	0	ID=P4D_00296	product=hypothetical protein	1.3305	0.363747	3.65777	0.000254424	0.000590787
sense	DSMZ_contig_1	Prodigal	CDS	3389928	3390974	.	+	0	ID=P4D_02968	inference=ab initio prediction:Prodigal:2.6,similar to AA sequence:UniProtKB:P50845	1.32885	0.359074	3.70077	0.000214949	0.000504242
sense	DSMZ_contig_1	Prodigal	CDS	1502664	1503062	.	-	0	ID=P4D_01411	inference=ab initio prediction:Prodigal:2.6,similar to AA sequence:UniProtKB:P0A9L3	1.32621	0.270984	4.89406	9.87752e-07	3.0734e-06
sense	DSMZ_contig_1	Prodigal	CDS	3431765	3432901	.	-	0	ID=P4D_03005	product=putative ATPase (AAA+ superfamily)	1.32589	0.233922	5.66812	1.44376e-08	5.57364e-08
sense	DSMZ_contig_1	Prodigal	CDS	1515987	1516754	.	+	0	ID=P4D_01423	product=Radical SAM superfamily protein	1.32367	0.28297	4.67776	2.90023e-06	8.5659e-06
sense	DSMZ_contig_1	Prodigal	CDS	498443	498688	.	+	0	ID=P4D_00415	product=hypothetical protein	1.32342	0.459032	2.88307	0.00393819	0.00776773
sense	DSMZ_contig_1	Prodigal	CDS	3065994	3066137	.	-	0	ID=P4D_02703	product=hypothetical protein	1.32214	0.90285	1.46441	0.143082	0.204608
sense	DSMZ_contig_1	Prodigal	CDS	2274339	2275001	.	-	0	ID=P4D_02053	inference=ab initio prediction:Prodigal:2.6,similar to AA sequence:UniProtKB:P63786	1.32113	0.193047	6.84357	7.72457e-12	4.00464e-11
sense	DSMZ_contig_1	Prodigal	CDS	2622743	2623438	.	-	0	ID=P4D_02353	locus_tag=P4D_02353	1.31821	0.37118	3.55141	0.000383171	0.00086687
sense	DSMZ_contig_1	Prodigal	CDS	1718362	1719921	.	+	0	ID=P4D_01597	product=Transposase	1.31652	0.342981	3.83847	0.000123804	0.000299161
sense	DSMZ_contig_1	Prodigal	CDS	661449	662276	.	+	0	ID=P4D_00562	product=hypothetical protein	1.3163	0.307202	4.2848	1.829e-05	4.93486e-05
sense	DSMZ_contig_1	Prodigal	CDS	2118497	2120467	.	+	0	ID=P4D_01923	inference=ab initio prediction:Prodigal:2.6,similar to AA sequence:UniProtKB:P15005	1.31413	1.09102	1.2045	0.228396	0.306672
sense	DSMZ_contig_1	Prodigal	CDS	2670013	2671347	.	-	0	ID=P4D_02381	product=sucrose/H+ symporter	1.31217	0.473656	2.77031	0.00560035	0.010798
sense	DSMZ_contig_1	Prodigal	CDS	2844814	2845215	.	+	0	ID=P4D_02511	product=hypothetical protein	1.31057	0.316583	4.13973	3.4772e-05	9.0134e-05
sense	DSMZ_contig_1	Prodigal	CDS	1245428	1246741	.	-	0	ID=P4D_01135	note=PG32	1.30947	0.648149	2.02032	0.0433498	0.0696194
sense	DSMZ_contig_1	Prodigal	CDS	541231	542850	.	-	0	ID=P4D_00453	product=hypothetical protein	1.30779	0.957787	1.36543	0.172117	0.241302
sense	DSMZ_contig_1	Prodigal	CDS	342114	342851	.	+	0	ID=P4D_00295	product=homoserine/Threonine efflux protein	1.30621	0.361127	3.61704	0.000297996	0.000685472
sense	DSMZ_contig_1	Prodigal	CDS	3731126	3731794	.	+	0	ID=P4D_03254	inference=ab initio prediction:Prodigal:2.6,similar to AA sequence:UniProtKB:P0AA41	1.30085	0.180376	7.21187	5.51878e-13	3.14104e-12
sense	DSMZ_contig_1	Prodigal	CDS	3096734	3097492	.	+	0	ID=P4D_02732	inference=ab initio prediction:Prodigal:2.6,similar to AA sequence:UniProtKB:P17596	1.30067	0.383559	3.39106	0.000696232	0.00151328
sense	DSMZ_contig_1	Prodigal	CDS	1324682	1325440	.	+	0	ID=P4D_01244	product=4-carboxymuconolactone decarboxylase	1.2997	0.309521	4.19909	2.67995e-05	7.03719e-05
sense	DSMZ_contig_1	Prodigal	CDS	111043	112938	.	+	0	ID=P4D_00093	product=KAP family P-loop domain protein	1.2988	0.289525	4.48595	7.25892e-06	2.04034e-05
sense	DSMZ_contig_1	Prodigal	CDS	2784528	2787491	.	-	0	ID=P4D_02466	product=TonB-linked outer membrane protein%2C SusC/RagA family	1.29812	0.367065	3.53647	0.000405506	0.000912589
sense	DSMZ_contig_1	Prodigal	CDS	2896081	2896488	.	+	0	ID=P4D_02554	product=hypothetical protein	1.29501	0.654281	1.97929	0.0477838	0.0761699
sense	DSMZ_contig_1	Aragorn	tRNA	1032207	1032296	.	-	0	ID=P4D_00947	product=tRNA-Ser(cga)	1.29211	0.393576	3.28302	0.00102703	0.00219338
sense	DSMZ_contig_1	Prodigal	CDS	2039826	2041916	.	+	0	ID=P4D_01858	inference=ab initio prediction:Prodigal:2.6,similar to AA sequence:UniProtKB:Q9WZ49	1.29034	0.254591	5.06827	4.01446e-07	1.30842e-06
sense	DSMZ_contig_1	Prodigal	CDS	2740860	2742044	.	-	0	ID=P4D_02441	product=hypothetical protein	1.28892	0.171015	7.53686	4.81435e-14	2.9987e-13
sense	DSMZ_contig_1	Prodigal	CDS	3752781	3754439	.	-	0	ID=P4D_03270	inference=ab initio prediction:Prodigal:2.6,similar to AA sequence:UniProtKB:P0AC33	1.28861	0.250761	5.1388	2.76495e-07	9.24883e-07
sense	DSMZ_contig_1	Prodigal	CDS	349643	350422	.	-	0	ID=P4D_00304	product=hypothetical protein	1.28364	0.409755	3.1327	0.00173208	0.00359837
sense	DSMZ_contig_1	Prodigal	CDS	848390	848839	.	+	0	ID=P4D_00725	product=hypothetical protein	1.28212	0.924435	1.38693	0.165464	0.232925
sense	DSMZ_contig_1	Prodigal	CDS	1139143	1140207	.	+	0	ID=P4D_01043	locus_tag=P4D_01043	1.28174	0.186651	6.86706	6.55377e-12	3.41313e-11
sense	DSMZ_contig_1	Prodigal	CDS	1362046	1362906	.	-	0	ID=P4D_01282	inference=ab initio prediction:Prodigal:2.6,similar to AA sequence:UniProtKB:P0AE18	1.27957	0.178986	7.14898	8.74279e-13	4.8789e-12
sense	DSMZ_contig_1	Prodigal	CDS	1330755	1331708	.	+	0	ID=P4D_01250	locus_tag=P4D_01250	1.27816	0.215213	5.93904	2.86702e-09	1.18657e-08
sense	DSMZ_contig_1	Prodigal	CDS	3013812	3013955	.	+	0	ID=P4D_02656	product=hypothetical protein	1.276	0.704701	1.8107	0.0701877	0.10749
sense	DSMZ_contig_1	Prodigal	CDS	2221941	2222486	.	-	0	ID=P4D_02013	inference=ab initio prediction:Prodigal:2.6,similar to AA sequence:UniProtKB:Q8L3B3	1.27599	0.388105	3.28774	0.00100994	0.00215956
sense	DSMZ_contig_1	Prodigal	CDS	3258524	3259726	.	+	0	ID=P4D_02867	product=GDSL-like Lipase/Acylhydrolase	1.27214	0.342105	3.71856	0.000200363	0.000472933
sense	DSMZ_contig_1	Infernal	ncRNA	1848872	1849043	.	-	0	ID=P4D_01705	product=group-II-D1D4-3	1.27178	0.398004	3.19539	0.00139641	0.00292939
sense	DSMZ_contig_1	Prodigal	CDS	1510708	1513278	.	-	0	ID=P4D_01417	product=hypothetical protein	1.2716	0.44772	2.84018	0.00450882	0.00881223
sense	DSMZ_contig_1	Prodigal	CDS	429467	430753	.	+	0	ID=P4D_00363	product=Endo-beta-mannanase	1.2708	0.513267	2.47591	0.0132896	0.0237181
sense	DSMZ_contig_1	Prodigal	CDS	504128	505732	.	-	0	ID=P4D_00421	inference=ab initio prediction:Prodigal:2.6,similar to AA sequence:UniProtKB:P99072	1.27046	0.175994	7.21879	5.24521e-13	2.99029e-12
sense	DSMZ_contig_1	Prodigal	CDS	2804000	2804950	.	+	0	ID=P4D_02479	product=conjugal transfer relaxase TraI	1.26942	1.01385	1.25208	0.21054	0.286622
sense	DSMZ_contig_1	Prodigal	CDS	1645902	1647074	.	+	0	ID=P4D_01537	locus_tag=P4D_01537	1.26852	0.364622	3.47901	0.000503273	0.00111363
sense	DSMZ_contig_1	Prodigal	CDS	510742	513462	.	+	0	ID=P4D_00427	inference=ab initio prediction:Prodigal:2.6,similar to AA sequence:UniProtKB:P22983	1.26645	0.367013	3.45069	0.000559154	0.00122856
sense	DSMZ_contig_1	Prodigal	CDS	1200729	1200959	.	+	0	ID=P4D_01098	product=putative transcriptional regulator	1.26309	0.337802	3.73915	0.000184641	0.000438235
sense	DSMZ_contig_1	Prodigal	CDS	1925864	1927672	.	-	0	ID=P4D_01769	inference=ab initio prediction:Prodigal:2.6,similar to AA sequence:UniProtKB:P23970	1.26242	0.207916	6.0718	1.26484e-09	5.43974e-09
sense	DSMZ_contig_1	Prodigal	CDS	508466	509917	.	-	0	ID=P4D_00424	inference=ab initio prediction:Prodigal:2.6,similar to AA sequence:UniProtKB:O31503	1.26172	0.165377	7.62936	2.35926e-14	1.51914e-13
sense	DSMZ_contig_1	Prodigal	CDS	3327222	3329081	.	+	0	ID=P4D_02922	locus_tag=P4D_02922	1.26044	0.356855	3.53209	0.000412286	0.000926026
sense	DSMZ_contig_1	Prodigal	CDS	3139734	3140900	.	-	0	ID=P4D_02766	product=cell filamentation protein Fic	1.25907	0.356503	3.53171	0.000412875	0.000926554
sense	DSMZ_contig_1	Prodigal	CDS	788106	788861	.	-	0	ID=P4D_00667	locus_tag=P4D_00667	1.25899	0.375043	3.35693	0.000788137	0.00170333
sense	DSMZ_contig_1	Prodigal	CDS	462936	463829	.	+	0	ID=P4D_00389	product=hypothetical protein	1.25835	0.319416	3.93953	8.16422e-05	0.000202162
sense	DSMZ_contig_1	Prodigal	CDS	939420	940367	.	+	0	ID=P4D_00851	inference=ab initio prediction:Prodigal:2.6,similar to AA sequence:UniProtKB:P33643	1.25551	0.321167	3.9092	9.26005e-05	0.000227328
sense	DSMZ_contig_1	Prodigal	CDS	3227752	3229206	.	-	0	ID=P4D_02845	product=hypothetical protein	1.25536	0.280264	4.47922	7.49177e-06	2.10063e-05
sense	DSMZ_contig_1	Prodigal	CDS	241142	242374	.	+	0	ID=P4D_00205	locus_tag=P4D_00205	1.2529	0.361353	3.46724	0.000525823	0.00115978
sense	DSMZ_contig_1	Prodigal	CDS	553737	554345	.	-	0	ID=P4D_00459	product=putative kinase	1.23966	0.310285	3.99524	6.46283e-05	0.000162019
sense	DSMZ_contig_1	Prodigal	CDS	2724547	2725416	.	-	0	ID=P4D_02427	product=Core-2/I-Branching enzyme	1.23922	0.355098	3.48981	0.000483369	0.00107304
sense	DSMZ_contig_1	Prodigal	CDS	2492947	2495364	.	+	0	ID=P4D_02246	locus_tag=P4D_02246	1.239	1.01878	1.21617	0.223921	0.301292
sense	DSMZ_contig_1	Prodigal	CDS	2178253	2178903	.	-	0	ID=P4D_01973	product=hypothetical protein	1.23779	0.622097	1.9897	0.0466239	0.0744941
sense	DSMZ_contig_2	Prodigal	CDS	96161	96481	.	+	0	ID=P4D_03449	product=anaerobic benzoate catabolism transcriptional regulator	1.23739	0.648993	1.90663	0.0565684	0.0886497
sense	DSMZ_contig_1	Prodigal	CDS	913802	914323	.	+	0	ID=P4D_00808	product=hypothetical protein	1.23733	0.571159	2.16636	0.030284	0.0503315
sense	DSMZ_contig_1	Prodigal	CDS	3448519	3449721	.	-	0	ID=P4D_03018	inference=ab initio prediction:Prodigal:2.6,similar to AA sequence:UniProtKB:P77973	1.23506	0.297291	4.15437	3.26183e-05	8.48077e-05
sense	DSMZ_contig_1	Prodigal	CDS	294319	295287	.	+	0	ID=P4D_00263	inference=ab initio prediction:Prodigal:2.6,similar to AA sequence:UniProtKB:Q9KAC3	1.23474	0.209329	5.89856	3.66692e-09	1.49287e-08
sense	DSMZ_contig_1	Prodigal	CDS	114738	116396	.	+	0	ID=P4D_00098	product=hypothetical protein	1.23187	0.971059	1.26859	0.204588	0.279851
sense	DSMZ_contig_1	Prodigal	CDS	3116229	3116642	.	-	0	ID=P4D_02747	product=acyl-CoA thioesterase YbgC	1.2316	0.336308	3.66212	0.000250135	0.000581615
sense	DSMZ_contig_1	Prodigal	CDS	2616314	2616592	.	+	0	ID=P4D_02347	product=Virulence protein	1.22989	1.3272	0.926681	0.354092	0.444006
sense	DSMZ_contig_1	Prodigal	CDS	2660473	2660673	.	-	0	ID=P4D_02376	product=hypothetical protein	1.22978	0.504712	2.43661	0.0148259	0.0262197
sense	DSMZ_contig_2	Prodigal	CDS	24592	24717	.	+	0	ID=P4D_03385	product=hypothetical protein	1.22925	0.57738	2.12902	0.0332529	0.0547095
sense	DSMZ_contig_1	Prodigal	CDS	1839054	1840583	.	-	0	ID=P4D_01698	inference=ab initio prediction:Prodigal:2.6,similar to AA sequence:UniProtKB:Q75SP7	1.22863	0.293241	4.18982	2.79177e-05	7.314e-05
sense	DSMZ_contig_1	Prodigal	CDS	2641028	2642071	.	-	0	ID=P4D_02366	inference=ab initio prediction:Prodigal:2.6,similar to AA sequence:UniProtKB:B3EYM8	1.22842	0.494932	2.48199	0.0130651	0.0233417
sense	DSMZ_contig_1	Prodigal	CDS	2362873	2364174	.	+	0	ID=P4D_02133	product=hypothetical protein	1.22739	0.426112	2.88044	0.00397125	0.00782396
sense	DSMZ_contig_1	Prodigal	CDS	3474289	3475374	.	+	0	ID=P4D_03040	product=gliding motility-associated protein GldM	1.22531	0.341826	3.58459	0.00033761	0.000771422
sense	DSMZ_contig_1	Prodigal	CDS	55058	55750	.	-	0	ID=P4D_00032	inference=ab initio prediction:Prodigal:2.6,similar to AA sequence:UniProtKB:Q97PK6	1.22413	0.290077	4.22	2.44302e-05	6.47949e-05
sense	DSMZ_contig_1	Prodigal	CDS	1727784	1729946	.	-	0	ID=P4D_01608	locus_tag=P4D_01608	1.2237	0.442056	2.76821	0.00563648	0.0108554
sense	DSMZ_contig_1	Prodigal	CDS	1592563	1593486	.	+	0	ID=P4D_01490	inference=ab initio prediction:Prodigal:2.6,similar to AA sequence:UniProtKB:O32083	1.22182	0.298873	4.0881	4.34912e-05	0.000111556
sense	DSMZ_contig_1	Prodigal	CDS	354645	355712	.	-	0	ID=P4D_00309	inference=ab initio prediction:Prodigal:2.6,similar to AA sequence:UniProtKB:P36979	1.21933	0.172313	7.07626	1.48097e-12	8.13231e-12
sense	DSMZ_contig_2	Prodigal	CDS	11489	12166	.	+	0	ID=P4D_03369	product=transcriptional activator RfaH	1.2169	0.25839	4.70954	2.48276e-06	7.39656e-06
sense	DSMZ_contig_1	Prodigal	CDS	1530072	1530665	.	+	0	ID=P4D_01431	product=hypothetical protein	1.21677	0.862845	1.41019	0.158485	0.224204
sense	DSMZ_contig_1	Prodigal	CDS	292371	292799	.	-	0	ID=P4D_00260	locus_tag=P4D_00260	1.21595	0.56493	2.15239	0.0313666	0.0518962
sense	DSMZ_contig_1	Prodigal	CDS	2211833	2212675	.	+	0	ID=P4D_02004	locus_tag=P4D_02004	1.21507	0.278487	4.36313	1.28217e-05	3.52596e-05
sense	DSMZ_contig_1	Prodigal	CDS	2896617	2897363	.	+	0	ID=P4D_02555	product=putative transposase OrfB	1.2124	0.404757	2.99539	0.00274094	0.00553673
sense	DSMZ_contig_2	Prodigal	CDS	108684	109721	.	-	0	ID=P4D_03463	inference=ab initio prediction:Prodigal:2.6,similar to AA sequence:UniProtKB:O35045	1.21026	0.419376	2.88585	0.00390354	0.00770382
sense	DSMZ_contig_1	Prodigal	CDS	3301354	3301860	.	-	0	ID=P4D_02901	product=hypothetical protein	1.21014	0.298619	4.05244	5.06869e-05	0.000129433
sense	DSMZ_contig_1	Prodigal	CDS	3683388	3685460	.	-	0	ID=P4D_03223	product=Outer membrane cobalamin receptor protein	1.2088	0.639796	1.88936	0.0588438	0.0917546
sense	DSMZ_contig_1	Prodigal	CDS	3391836	3392156	.	-	0	ID=P4D_02970	locus_tag=P4D_02970	1.20853	0.325498	3.71288	0.000204914	0.000482019
sense	DSMZ_contig_1	Prodigal	CDS	1151352	1151798	.	-	0	ID=P4D_01053	product=hypothetical protein	1.20649	0.196054	6.15384	7.56274e-10	3.30641e-09
sense	DSMZ_contig_1	Prodigal	CDS	3301857	3302771	.	-	0	ID=P4D_02902	inference=ab initio prediction:Prodigal:2.6,similar to AA sequence:UniProtKB:Q5SJD8	1.20643	0.283463	4.25606	2.08061e-05	5.57428e-05
sense	DSMZ_contig_1	Infernal	ncRNA	2144038	2144221	.	-	0	ID=P4D_01943	product=Cobalamin	1.20487	0.303397	3.97127	7.14907e-05	0.000178311
sense	DSMZ_contig_2	Prodigal	CDS	113934	114233	.	-	0	ID=P4D_03467	product=hypothetical protein	1.20476	0.341138	3.53159	0.000413062	0.000926554
sense	DSMZ_contig_1	Prodigal	CDS	3532620	3533633	.	+	0	ID=P4D_03108	inference=ab initio prediction:Prodigal:2.6,similar to AA sequence:UniProtKB:Q8YNK2	1.20395	0.244623	4.92165	8.5819e-07	2.69964e-06
sense	DSMZ_contig_1	Prodigal	CDS	2495381	2496985	.	+	0	ID=P4D_02247	inference=ab initio prediction:Prodigal:2.6,similar to AA sequence:UniProtKB:O32083	1.20212	0.907296	1.32495	0.185187	0.257208
sense	DSMZ_contig_1	Prodigal	CDS	1772796	1773263	.	+	0	ID=P4D_01643	locus_tag=P4D_01643	1.20086	0.267859	4.48319	7.3536e-06	2.06527e-05
sense	DSMZ_contig_1	Prodigal	CDS	2985124	2985807	.	+	0	ID=P4D_02628	product=hemolysin	1.20056	0.340526	3.52561	0.000422504	0.000947116
sense	DSMZ_contig_2	Prodigal	CDS	25078	26172	.	+	0	ID=P4D_03386	inference=ab initio prediction:Prodigal:2.6,similar to AA sequence:UniProtKB:O34939	1.19996	0.199975	6.00053	1.96674e-09	8.28202e-09
sense	DSMZ_contig_1	Prodigal	CDS	2877705	2878337	.	+	0	ID=P4D_02539	inference=ab initio prediction:Prodigal:2.6,similar to AA sequence:UniProtKB:P0CB78	1.19447	0.240344	4.96985	6.70063e-07	2.13723e-06
sense	DSMZ_contig_1	Prodigal	CDS	23112	24398	.	-	0	ID=P4D_00017	inference=ab initio prediction:Prodigal:2.6,similar to AA sequence:UniProtKB:Q9HYZ3	1.19442	0.223093	5.35393	8.60661e-08	3.00182e-07
sense	DSMZ_contig_1	Prodigal	CDS	3091137	3091667	.	-	0	ID=P4D_02728	inference=ab initio prediction:Prodigal:2.6,similar to AA sequence:UniProtKB:P69503	1.19034	0.220082	5.4086	6.35179e-08	2.252e-07
sense	DSMZ_contig_1	Prodigal	CDS	2701073	2701741	.	+	0	ID=P4D_02405	inference=ab initio prediction:Prodigal:2.6,similar to AA sequence:UniProtKB:Q720Y7	1.19028	0.326801	3.64223	0.000270291	0.000625093
sense	DSMZ_contig_1	Prodigal	CDS	1709137	1711224	.	-	0	ID=P4D_01590	inference=ab initio prediction:Prodigal:2.6,similar to AA sequence:UniProtKB:Q7MUW6	1.18975	0.337815	3.5219	0.00042846	0.000958589
sense	DSMZ_contig_1	Prodigal	CDS	2725646	2726983	.	+	0	ID=P4D_02428	product=hypothetical protein	1.18645	0.366728	3.23522	0.00121551	0.00256715
sense	DSMZ_contig_1	Prodigal	CDS	3488797	3489651	.	-	0	ID=P4D_03050	product=hypothetical protein	1.18228	0.311808	3.79167	0.000149635	0.000358622
sense	DSMZ_contig_1	Prodigal	CDS	1162407	1163390	.	-	0	ID=P4D_01063	inference=ab initio prediction:Prodigal:2.6,similar to AA sequence:UniProtKB:Q2I8V6	1.17958	0.333905	3.53267	0.000411381	0.000924598
sense	DSMZ_contig_1	Prodigal	CDS	678355	679026	.	+	0	ID=P4D_00579	locus_tag=P4D_00579	1.17789	0.246945	4.76987	1.84341e-06	5.56427e-06
sense	DSMZ_contig_1	Prodigal	CDS	3035959	3036561	.	-	0	ID=P4D_02674	product=hypothetical protein	1.17701	0.35045	3.35857	0.000783465	0.00169537
sense	DSMZ_contig_1	Prodigal	CDS	3817674	3818057	.	-	0	ID=P4D_03325	product=hypothetical protein	1.17637	0.466806	2.52004	0.011734	0.0211176
sense	DSMZ_contig_1	Prodigal	CDS	1591999	1592415	.	-	0	ID=P4D_01489	product=2-amino-4-hydroxy-6-hydroxymethyldihydropteridine pyrophosphokinase	1.17266	0.514837	2.27773	0.0227425	0.0387356
sense	DSMZ_contig_1	Prodigal	CDS	1463274	1463861	.	-	0	ID=P4D_01372	locus_tag=P4D_01372	1.16665	0.397357	2.93603	0.00332446	0.00662959
sense	DSMZ_contig_1	Prodigal	CDS	1423369	1423965	.	-	0	ID=P4D_01335	product=hypothetical protein	1.16183	0.404816	2.87001	0.00410462	0.00807282
sense	DSMZ_contig_1	Prodigal	CDS	66951	68933	.	-	0	ID=P4D_00048	product=Minor outer membrane protein Omp16	1.16128	0.337214	3.44374	0.000573718	0.00125847
sense	DSMZ_contig_2	Prodigal	CDS	131888	132463	.	+	0	ID=P4D_03479	product=hypothetical protein	1.15934	0.492774	2.35268	0.0186386	0.0322744
sense	DSMZ_contig_1	Prodigal	CDS	3086094	3087071	.	+	0	ID=P4D_02723	inference=ab initio prediction:Prodigal:2.6,similar to AA sequence:UniProtKB:O24743	1.15797	0.319647	3.62266	0.00029159	0.000671635
sense	DSMZ_contig_1	Prodigal	CDS	1345851	1346405	.	-	0	ID=P4D_01264	inference=ab initio prediction:Prodigal:2.6,similar to AA sequence:UniProtKB:Q9HU21	1.15647	0.286626	4.03477	5.46555e-05	0.000138331
sense	DSMZ_contig_2	Prodigal	CDS	798	1877	.	+	0	ID=P4D_03365	product=Fimbrillin-A associated anchor proteins Mfa1 and Mfa2	1.15603	0.699889	1.65173	0.0985896	0.146666
sense	DSMZ_contig_1	Prodigal	CDS	692374	692817	.	+	0	ID=P4D_00591	product=hypothetical protein	1.15452	0.222515	5.18849	2.12007e-07	7.1827e-07
sense	DSMZ_contig_1	Prodigal	CDS	1824517	1825878	.	+	0	ID=P4D_01683	locus_tag=P4D_01683	1.15314	0.232388	4.96216	6.9715e-07	2.2195e-06
sense	DSMZ_contig_1	Prodigal	CDS	413198	415672	.	-	0	ID=P4D_00355	locus_tag=P4D_00355	1.14868	0.334241	3.43669	0.000588863	0.00129054
sense	DSMZ_contig_1	Prodigal	CDS	2727032	2728006	.	+	0	ID=P4D_02429	inference=ab initio prediction:Prodigal:2.6,similar to AA sequence:UniProtKB:P71059	1.147	0.350403	3.27339	0.00106266	0.00226384
sense	DSMZ_contig_1	Prodigal	CDS	2610264	2613125	.	+	0	ID=P4D_02343	inference=ab initio prediction:Prodigal:2.6,similar to AA sequence:UniProtKB:P05653	1.14276	0.190191	6.00849	1.87256e-09	7.92431e-09
sense	DSMZ_contig_1	Prodigal	CDS	218010	218552	.	+	0	ID=P4D_00188	inference=ab initio prediction:Prodigal:2.6,similar to AA sequence:UniProtKB:P18200	1.14208	0.343161	3.32811	0.000874377	0.00187671
sense	DSMZ_contig_1	Prodigal	CDS	2774359	2777628	.	-	0	ID=P4D_02460	inference=ab initio prediction:Prodigal:2.6,similar to AA sequence:UniProtKB:P81650	1.13836	0.195165	5.83283	5.44951e-09	2.17727e-08
sense	DSMZ_contig_1	Prodigal	CDS	2544732	2546261	.	+	0	ID=P4D_02293	product=hypothetical protein	1.1372	0.786178	1.44649	0.148039	0.210643
sense	DSMZ_contig_1	Prodigal	CDS	3223945	3225123	.	-	0	ID=P4D_02840	product=GDSL-like Lipase/Acylhydrolase	1.13515	0.346054	3.28026	0.0010371	0.00221213
sense	DSMZ_contig_1	Prodigal	CDS	1799898	1800182	.	-	0	ID=P4D_01669	product=hypothetical protein	1.13513	1.31976	0.860101	0.389733	0.479758
sense	DSMZ_contig_1	Prodigal	CDS	242395	243309	.	+	0	ID=P4D_00206	product=Fimbrillin-A associated anchor proteins Mfa1 and Mfa2	1.13322	0.343144	3.30247	0.000958375	0.00205187
sense	DSMZ_contig_1	Prodigal	CDS	2731451	2732167	.	-	0	ID=P4D_02433	inference=ab initio prediction:Prodigal:2.6,similar to AA sequence:UniProtKB:Q7A7V0	1.12882	0.208384	5.41705	6.05895e-08	2.16157e-07
sense	DSMZ_contig_1	Prodigal	CDS	53759	54643	.	+	0	ID=P4D_00031	inference=ab initio prediction:Prodigal:2.6,similar to AA sequence:UniProtKB:O67625	1.12832	0.355189	3.17667	0.00148974	0.00311565
sense	DSMZ_contig_1	Prodigal	CDS	2561623	2562321	.	+	0	ID=P4D_02308	product=hypothetical protein	1.12541	0.537711	2.09297	0.0363519	0.0592683
sense	DSMZ_contig_1	Prodigal	CDS	1785093	1785647	.	-	0	ID=P4D_01655	product=putative DNA-binding protein	1.12085	0.556716	2.01333	0.0440797	0.0706593
sense	DSMZ_contig_1	Prodigal	CDS	3188320	3190650	.	-	0	ID=P4D_02813	inference=ab initio prediction:Prodigal:2.6,similar to AA sequence:UniProtKB:Q7A5Y5	1.11911	0.234373	4.7749	1.79799e-06	5.43196e-06
sense	DSMZ_contig_1	Prodigal	CDS	1485981	1486349	.	+	0	ID=P4D_01395	product=hypothetical protein	1.11424	0.31262	3.56418	0.000364992	0.000828475
sense	DSMZ_contig_1	Prodigal	CDS	182850	184127	.	-	0	ID=P4D_00160	product=hypothetical protein	1.11173	1.02304	1.08669	0.277175	0.360464
sense	DSMZ_contig_1	Prodigal	CDS	2146734	2147336	.	+	0	ID=P4D_01947	product=Zeta toxin	1.11086	0.313115	3.54777	0.000388514	0.000877801
sense	DSMZ_contig_1	Prodigal	CDS	2400523	2400927	.	-	0	ID=P4D_02165	product=hypothetical protein	1.11055	0.593683	1.87061	0.0613997	0.0954015
sense	DSMZ_contig_1	Prodigal	CDS	2461556	2461840	.	-	0	ID=P4D_02214	product=hypothetical protein	1.10907	0.756694	1.46568	0.142735	0.204282
sense	DSMZ_contig_1	Prodigal	CDS	3213792	3214259	.	-	0	ID=P4D_02833	locus_tag=P4D_02833	1.10831	0.320263	3.46063	0.000538905	0.00118711
sense	DSMZ_contig_1	Prodigal	CDS	1790909	1791271	.	-	0	ID=P4D_01662	product=conjugal transfer protein TrbA	1.10831	0.375868	2.94867	0.00319142	0.00637912
sense	DSMZ_contig_1	Prodigal	CDS	1449184	1449648	.	-	0	ID=P4D_01360	locus_tag=P4D_01360	1.1068	0.218689	5.06106	4.16933e-07	1.35632e-06
sense	DSMZ_contig_1	Prodigal	CDS	1086782	1087405	.	+	0	ID=P4D_00997	product=Outer membrane protein	1.10623	0.304373	3.63444	0.000278581	0.000642965
sense	DSMZ_contig_1	Prodigal	CDS	1940734	1943535	.	-	0	ID=P4D_01782	product=TonB-dependent receptor	1.10408	0.940238	1.17425	0.240293	0.32089
sense	DSMZ_contig_1	Prodigal	CDS	2913546	2913980	.	+	0	ID=P4D_02572	inference=ab initio prediction:Prodigal:2.6,similar to AA sequence:UniProtKB:Q9PJ53	1.10192	0.200495	5.49601	3.88491e-08	1.42752e-07
sense	DSMZ_contig_1	Prodigal	CDS	1477465	1477767	.	-	0	ID=P4D_01387	product=hypothetical protein	1.10161	0.608225	1.81118	0.0701124	0.107422
sense	DSMZ_contig_1	Prodigal	CDS	687796	689244	.	+	0	ID=P4D_00587	product=Na+/H+ antiporter%2C NhaD family	1.10057	0.176366	6.24024	4.36887e-10	1.93971e-09
sense	DSMZ_contig_1	Prodigal	CDS	593342	594253	.	-	0	ID=P4D_00498	product=hypothetical protein	1.10046	0.192083	5.72911	1.00962e-08	3.95098e-08
sense	DSMZ_contig_1	Prodigal	CDS	3546661	3547437	.	+	0	ID=P4D_03124	inference=ab initio prediction:Prodigal:2.6,similar to AA sequence:UniProtKB:P54602	1.0982	0.294145	3.73354	0.000188809	0.000446582
sense	DSMZ_contig_1	Prodigal	CDS	416975	420148	.	+	0	ID=P4D_00357	locus_tag=P4D_00357	1.09809	0.450755	2.43611	0.0148462	0.0262369
sense	DSMZ_contig_1	Prodigal	CDS	920552	920962	.	+	0	ID=P4D_00826	product=hypothetical protein	1.09737	0.82136	1.33604	0.181537	0.25265
sense	DSMZ_contig_1	Prodigal	CDS	1759314	1760711	.	-	0	ID=P4D_01629	inference=ab initio prediction:Prodigal:2.6,similar to AA sequence:UniProtKB:P09832	1.09585	0.154691	7.08417	1.39884e-12	7.70596e-12
sense	DSMZ_contig_1	Prodigal	CDS	2813253	2813999	.	+	0	ID=P4D_02488	product=putative transposase OrfB	1.09512	0.420301	2.60557	0.00917218	0.0169789
sense	DSMZ_contig_1	Prodigal	CDS	679104	679301	.	+	0	ID=P4D_00580	locus_tag=P4D_00580	1.09265	0.238748	4.57659	4.72626e-06	1.36536e-05
sense	DSMZ_contig_1	Prodigal	CDS	1045515	1046384	.	+	0	ID=P4D_00965	note=putative conserved protein (some members contain a von Willebrand factor type A (vWA) domain)	1.09004	0.229598	4.74759	2.05856e-06	6.19192e-06
sense	DSMZ_contig_1	Prodigal	CDS	990669	992231	.	+	0	ID=P4D_00914	product=putative AAA-ATPase	1.08699	0.284083	3.8263	0.000130082	0.000313292
sense	DSMZ_contig_1	Prodigal	CDS	940416	940565	.	+	0	ID=P4D_00852	product=hypothetical protein	1.08444	0.721985	1.50203	0.133089	0.191756
sense	DSMZ_contig_1	Prodigal	CDS	1291857	1293656	.	-	0	ID=P4D_01203	product=hypothetical protein	1.08437	0.289901	3.7405	0.000183652	0.000436188
sense	DSMZ_contig_1	Prodigal	CDS	660264	661304	.	-	0	ID=P4D_00561	inference=ab initio prediction:Prodigal:2.6,similar to AA sequence:UniProtKB:Q4L5E3	1.07841	0.132462	8.14127	3.91144e-16	2.88689e-15
sense	DSMZ_contig_1	Prodigal	CDS	3554935	3559041	.	-	0	ID=P4D_03129	inference=ab initio prediction:Prodigal:2.6,similar to AA sequence:UniProtKB:P0C0F6	1.07545	0.462961	2.32298	0.0201803	0.0348385
sense	DSMZ_contig_1	Prodigal	CDS	3486753	3487277	.	-	0	ID=P4D_03048	inference=ab initio prediction:Prodigal:2.6,similar to AA sequence:UniProtKB:Q56691	1.07484	0.415229	2.58855	0.00963819	0.0177079
sense	DSMZ_contig_1	Prodigal	CDS	2276627	2277451	.	-	0	ID=P4D_02055	inference=ab initio prediction:Prodigal:2.6,similar to AA sequence:UniProtKB:P45073	1.07272	0.297387	3.60715	0.000309579	0.000709736
sense	DSMZ_contig_1	Prodigal	CDS	116495	118651	.	+	0	ID=P4D_00099	inference=ab initio prediction:Prodigal:2.6,similar to AA sequence:UniProtKB:P14294	1.07055	0.847373	1.26337	0.206455	0.282179
sense	DSMZ_contig_1	Prodigal	CDS	1752938	1755538	.	-	0	ID=P4D_01625	locus_tag=P4D_01625	1.06822	0.272965	3.91338	9.10139e-05	0.000223753
sense	DSMZ_contig_1	Prodigal	CDS	3847759	3850266	.	+	0	ID=P4D_03353	product=putative membrane protein	1.06818	0.167278	6.38567	1.70653e-10	7.81949e-10
sense	DSMZ_contig_1	Prodigal	CDS	3692450	3693919	.	+	0	ID=P4D_03228	inference=ab initio prediction:Prodigal:2.6,similar to AA sequence:UniProtKB:P05656	1.06659	0.471761	2.26086	0.0237677	0.0402619
sense	DSMZ_contig_1	Prodigal	CDS	3098258	3099715	.	-	0	ID=P4D_02734	product=Transposase DDE domain protein	1.06381	0.270452	3.93344	8.37392e-05	0.000206757
sense	DSMZ_contig_1	Prodigal	CDS	3281325	3283700	.	-	0	ID=P4D_02886	product=hypothetical protein	1.06136	0.224442	4.72889	2.25747e-06	6.76058e-06
sense	DSMZ_contig_1	Prodigal	CDS	3305476	3306933	.	-	0	ID=P4D_02905	product=Transposase DDE domain protein	1.06098	0.270346	3.92451	8.69074e-05	0.000214118
sense	DSMZ_contig_1	Prodigal	CDS	1669805	1670137	.	-	0	ID=P4D_01556	product=bicupin%2C oxalate decarboxylase family	1.06079	0.364166	2.91294	0.00358043	0.00710701
sense	DSMZ_contig_1	Prodigal	CDS	2222541	2223305	.	-	0	ID=P4D_02014	inference=ab initio prediction:Prodigal:2.6,similar to AA sequence:UniProtKB:O53181	1.05936	0.297101	3.56566	0.000362948	0.000824927
sense	DSMZ_contig_1	Prodigal	CDS	1163420	1164025	.	-	0	ID=P4D_01064	locus_tag=P4D_01064	1.05915	0.261804	4.04558	5.21943e-05	0.000132591
sense	DSMZ_contig_1	Prodigal	CDS	2039396	2039755	.	+	0	ID=P4D_01857	locus_tag=P4D_01857	1.05488	0.348625	3.02582	0.0024796	0.00505044
sense	DSMZ_contig_1	Prodigal	CDS	3731812	3736572	.	+	0	ID=P4D_03255	product=putative protein involved in outer membrane biogenesis	1.05436	0.201917	5.22175	1.77238e-07	6.04052e-07
sense	DSMZ_contig_1	Prodigal	CDS	3705354	3707486	.	-	0	ID=P4D_03235	product=hypothetical protein	1.05208	0.194567	5.40728	6.39904e-08	2.26641e-07
sense	DSMZ_contig_1	Prodigal	CDS	331994	332590	.	+	0	ID=P4D_00284	locus_tag=P4D_00284	1.05146	0.231194	4.54796	5.41682e-06	1.55144e-05
sense	DSMZ_contig_1	Prodigal	CDS	1391752	1392024	.	+	0	ID=P4D_01308	product=ACT domain-containing protein	1.05138	0.272009	3.86525	0.000110974	0.000269734
sense	DSMZ_contig_1	Prodigal	CDS	566963	567349	.	-	0	ID=P4D_00471	product=hypothetical protein	1.04946	0.364436	2.8797	0.00398059	0.00783786
sense	DSMZ_contig_1	Prodigal	CDS	382643	383986	.	-	0	ID=P4D_00330	product=hypothetical protein	1.04867	0.375611	2.7919	0.00523997	0.0101373
sense	DSMZ_contig_1	Prodigal	CDS	1075576	1076025	.	+	0	ID=P4D_00986	note=NfeD-like C-terminal%2C partner-binding	1.04856	0.229655	4.56581	4.97572e-06	1.43261e-05
sense	DSMZ_contig_1	Prodigal	CDS	415735	416685	.	+	0	ID=P4D_00356	product=BadF/BadG/BcrA/BcrD ATPase family protein	1.04509	0.216368	4.83015	1.3643e-06	4.15465e-06
sense	DSMZ_contig_1	Prodigal	CDS	1744757	1745791	.	-	0	ID=P4D_01619	inference=ab initio prediction:Prodigal:2.6,similar to AA sequence:UniProtKB:P37253	1.04419	0.240727	4.33767	1.44004e-05	3.93802e-05
sense	DSMZ_contig_1	Prodigal	CDS	1246818	1248251	.	-	0	ID=P4D_01136	product=chromosome segregation protein SMC	1.04126	1.01916	1.02168	0.306931	0.394379
sense	DSMZ_contig_1	Prodigal	CDS	3415622	3417091	.	+	0	ID=P4D_02993	product=hypothetical protein	1.03935	0.380568	2.73105	0.00631325	0.0120573
sense	DSMZ_contig_1	Prodigal	CDS	757916	760543	.	-	0	ID=P4D_00644	locus_tag=P4D_00644	1.03653	0.162141	6.39279	1.62886e-10	7.47359e-10
sense	DSMZ_contig_1	Prodigal	CDS	2246197	2246586	.	+	0	ID=P4D_02030	product=HEPN domain protein	1.03649	0.276337	3.75081	0.000176267	0.000420103
sense	DSMZ_contig_1	Prodigal	CDS	1260920	1261360	.	+	0	ID=P4D_01156	product=hypothetical protein	1.0359	0.383821	2.69892	0.00695657	0.0131688
sense	DSMZ_contig_1	Prodigal	CDS	1853008	1853658	.	+	0	ID=P4D_01709	note=putative conserved protein	1.03575	0.423084	2.4481	0.014361	0.0254319
sense	DSMZ_contig_1	Prodigal	CDS	1441900	1443174	.	-	0	ID=P4D_01352	locus_tag=P4D_01352	1.0348	0.199787	5.17952	2.22463e-07	7.52209e-07
sense	DSMZ_contig_1	Prodigal	CDS	2871000	2871923	.	+	0	ID=P4D_02532	inference=ab initio prediction:Prodigal:2.6,similar to AA sequence:UniProtKB:P10955	1.0344	0.63763	1.62225	0.10475	0.154824
sense	DSMZ_contig_1	Prodigal	CDS	464040	465797	.	+	0	ID=P4D_00390	product=putative AAA-ATPase	1.03352	0.282484	3.65869	0.000253507	0.000589057
sense	DSMZ_contig_1	Prodigal	CDS	3112609	3113595	.	-	0	ID=P4D_02744	inference=ab initio prediction:Prodigal:2.6,similar to AA sequence:UniProtKB:P67717	1.03294	0.261094	3.95619	7.61545e-05	0.00018953
sense	DSMZ_contig_1	Prodigal	CDS	1632636	1633073	.	-	0	ID=P4D_01524	product=hypothetical protein	1.03285	0.210585	4.90465	9.35937e-07	2.93078e-06
sense	DSMZ_contig_1	Prodigal	CDS	1039906	1040550	.	-	0	ID=P4D_00959	inference=ab initio prediction:Prodigal:2.6,similar to AA sequence:UniProtKB:Q8UAA9	1.0314	0.229553	4.49309	7.01973e-06	1.9796e-05
sense	DSMZ_contig_1	Prodigal	CDS	3669622	3670833	.	-	0	ID=P4D_03214	locus_tag=P4D_03214	1.02982	0.178825	5.75884	8.46963e-09	3.35268e-08
sense	DSMZ_contig_1	Prodigal	CDS	2576669	2577910	.	+	0	ID=P4D_02322	inference=ab initio prediction:Prodigal:2.6,similar to AA sequence:UniProtKB:Q9AJC6	1.02827	0.150878	6.81523	9.41104e-12	4.84965e-11
sense	DSMZ_contig_1	Prodigal	CDS	1094092	1095384	.	-	0	ID=P4D_01006	inference=ab initio prediction:Prodigal:2.6,similar to AA sequence:UniProtKB:P0AGC5	1.02708	0.317699	3.23288	0.00122547	0.0025866
sense	DSMZ_contig_1	Prodigal	CDS	1371211	1371741	.	-	0	ID=P4D_01290	locus_tag=P4D_01290	1.02697	0.287055	3.57761	0.000346744	0.00079124
sense	DSMZ_contig_1	Prodigal	CDS	2917931	2918416	.	-	0	ID=P4D_02578	product=periplasmic chaperone	1.02506	0.23098	4.43786	9.0856e-06	2.53305e-05
sense	DSMZ_contig_1	Prodigal	CDS	3056400	3056831	.	+	0	ID=P4D_02694	locus_tag=P4D_02694	1.02482	0.394287	2.59918	0.00934454	0.0172422
sense	DSMZ_contig_1	Prodigal	CDS	2393524	2394231	.	-	0	ID=P4D_02158	product=hypothetical protein	1.02335	0.358631	2.85349	0.00432419	0.00847067
sense	DSMZ_contig_1	Prodigal	CDS	2056525	2057655	.	+	0	ID=P4D_01871	product=putative ATPase (AAA+ superfamily)	1.02285	0.323136	3.1654	0.00154872	0.00323113
sense	DSMZ_contig_1	Prodigal	CDS	1049790	1050521	.	+	0	ID=P4D_00969	product=photosystem I assembly protein Ycf3	1.02118	0.442293	2.30884	0.0209524	0.0360091
sense	DSMZ_contig_1	Prodigal	CDS	3798279	3798689	.	-	0	ID=P4D_03313	product=ADP-binding protein	1.02047	0.286	3.56807	0.000359616	0.000818437
sense	DSMZ_contig_1	Prodigal	CDS	1678767	1679429	.	-	0	ID=P4D_01568	product=hypothetical protein	1.01873	0.338913	3.00587	0.00264822	0.00535891
sense	DSMZ_contig_1	Prodigal	CDS	3778981	3779916	.	-	0	ID=P4D_03293	product=hypothetical protein	1.01869	0.392626	2.59456	0.0094711	0.0174276
sense	DSMZ_contig_1	Prodigal	CDS	3826198	3826779	.	-	0	ID=P4D_03333	product=hypothetical protein	1.01678	0.32913	3.0893	0.00200627	0.00413048
sense	DSMZ_contig_1	Prodigal	CDS	2228635	2230488	.	-	0	ID=P4D_02020	product=Transglutaminase-like superfamily protein	1.01273	0.247205	4.09671	4.1907e-05	0.000107734
sense	DSMZ_contig_1	Prodigal	CDS	3069486	3070976	.	+	0	ID=P4D_02709	inference=ab initio prediction:Prodigal:2.6,similar to AA sequence:UniProtKB:Q83BL7	1.01181	0.28893	3.50194	0.00046189	0.00102938
sense	DSMZ_contig_1	Prodigal	CDS	237327	238784	.	-	0	ID=P4D_00202	product=Transposase DDE domain protein	1.00792	0.283637	3.55355	0.000380064	0.000860409
sense	DSMZ_contig_1	Prodigal	CDS	1796160	1799306	.	-	0	ID=P4D_01667	product=type I restriction enzyme EcoKI subunit R	1.0074	0.235664	4.27473	1.91371e-05	5.14722e-05
sense	DSMZ_contig_1	Prodigal	CDS	2037132	2038898	.	+	0	ID=P4D_01854	product=hypothetical protein	1.00644	0.168652	5.96756	2.40833e-09	9.99442e-09
sense	DSMZ_contig_1	Prodigal	CDS	3790858	3791565	.	+	0	ID=P4D_03307	locus_tag=P4D_03307	1.00436	0.176786	5.68124	1.33723e-08	5.17405e-08
sense	DSMZ_contig_1	Prodigal	CDS	3794124	3797834	.	+	0	ID=P4D_03311	inference=ab initio prediction:Prodigal:2.6,similar to AA sequence:UniProtKB:Q9XDH5	1.00365	0.134227	7.47726	7.58882e-14	4.67591e-13
sense	DSMZ_contig_1	Prodigal	CDS	3212036	3213124	.	+	0	ID=P4D_02831	inference=ab initio prediction:Prodigal:2.6,similar to AA sequence:UniProtKB:P26404	1.00332	0.314275	3.19248	0.00141057	0.00295729
sense	DSMZ_contig_1	Prodigal	CDS	2582922	2583668	.	+	0	ID=P4D_02328	product=Putative bifunctional phosphatase/peptidyl-prolyl cis-trans isomerase	1.00317	0.470347	2.13283	0.0329387	0.0542705
sense	DSMZ_contig_1	Prodigal	CDS	259852	261939	.	-	0	ID=P4D_00227	inference=ab initio prediction:Prodigal:2.6,similar to AA sequence:UniProtKB:P27237	1.00281	0.231505	4.3317	1.47965e-05	4.0399e-05
sense	DSMZ_contig_1	Prodigal	CDS	653023	653832	.	-	0	ID=P4D_00555	locus_tag=P4D_00555	1.00246	0.385951	2.59738	0.00939393	0.0173147
sense	DSMZ_contig_1	Prodigal	CDS	3740087	3741127	.	+	0	ID=P4D_03258	inference=ab initio prediction:Prodigal:2.6,similar to AA sequence:UniProtKB:P71615	0.997076	0.369616	2.6976	0.00698413	0.0132136
sense	DSMZ_contig_1	Prodigal	CDS	1009145	1010815	.	-	0	ID=P4D_00926	inference=ab initio prediction:Prodigal:2.6,similar to AA sequence:UniProtKB:P25310	0.994803	0.288157	3.4523	0.000555835	0.00122205
sense	DSMZ_contig_1	Prodigal	CDS	1373794	1375839	.	+	0	ID=P4D_01294	locus_tag=P4D_01294	0.992374	0.210663	4.71071	2.46856e-06	7.36064e-06
sense	DSMZ_contig_1	Prodigal	CDS	3627851	3629032	.	-	0	ID=P4D_03176	product=Bacteroides conjugative transposon TraM protein	0.992364	0.945924	1.0491	0.294134	0.380501
sense	DSMZ_contig_1	Prodigal	CDS	1028566	1030917	.	-	0	ID=P4D_00944	product=hypothetical protein	0.99218	0.237633	4.17526	2.97646e-05	7.76231e-05
sense	DSMZ_contig_1	Prodigal	CDS	367470	369518	.	+	0	ID=P4D_00321	product=hypothetical protein	0.982744	0.553254	1.7763	0.0756838	0.115085
sense	DSMZ_contig_1	Prodigal	CDS	3690272	3692437	.	+	0	ID=P4D_03227	inference=ab initio prediction:Prodigal:2.6,similar to AA sequence:UniProtKB:P0DJA7	0.981219	0.482409	2.034	0.0419517	0.067659
sense	DSMZ_contig_1	Prodigal	CDS	1026898	1027527	.	-	0	ID=P4D_00942	product=putative HD superfamily hydrolase	0.980864	0.540425	1.81499	0.069526	0.106667
sense	DSMZ_contig_1	Prodigal	CDS	1144926	1146254	.	+	0	ID=P4D_01048	product=Double zinc ribbon	0.980177	0.232682	4.21251	2.52547e-05	6.65699e-05
sense	DSMZ_contig_1	Prodigal	CDS	3021053	3023119	.	+	0	ID=P4D_02662	product=Two component regulator propeller	0.978763	0.308866	3.16889	0.00153023	0.00319643
sense	DSMZ_contig_1	Prodigal	CDS	2568807	2571968	.	-	0	ID=P4D_02318	inference=ab initio prediction:Prodigal:2.6,similar to AA sequence:UniProtKB:P81650	0.978362	0.921287	1.06195	0.288258	0.373744
sense	DSMZ_contig_2	Prodigal	CDS	14397	14555	.	+	0	ID=P4D_03371	product=hypothetical protein	0.976088	0.341555	2.85777	0.00426624	0.00836671
sense	DSMZ_contig_1	Prodigal	CDS	3044017	3044973	.	-	0	ID=P4D_02681	inference=ab initio prediction:Prodigal:2.6,similar to AA sequence:UniProtKB:P23545	0.972818	0.344675	2.82242	0.00476628	0.00927317
sense	DSMZ_contig_1	Prodigal	CDS	1756711	1758063	.	-	0	ID=P4D_01627	locus_tag=P4D_01627	0.972556	0.150894	6.44527	1.15393e-10	5.38082e-10
sense	DSMZ_contig_1	Prodigal	CDS	3226260	3226880	.	-	0	ID=P4D_02843	product=hypothetical protein	0.970557	0.172652	5.62146	1.89347e-08	7.2446e-08
sense	DSMZ_contig_1	Prodigal	CDS	1680266	1680400	.	+	0	ID=P4D_01570	product=hypothetical protein	0.969872	0.695147	1.3952	0.162955	0.22977
sense	DSMZ_contig_1	Prodigal	CDS	2841689	2842660	.	+	0	ID=P4D_02509	inference=ab initio prediction:Prodigal:2.6,similar to AA sequence:UniProtKB:P77493	0.96777	0.226314	4.27623	1.90083e-05	5.11659e-05
sense	DSMZ_contig_4	Prodigal	CDS	3192	3968	.	-	0	ID=P4D_03488	product=hypothetical protein	0.967702	0.950429	1.01817	0.308595	0.395925
sense	DSMZ_contig_1	Prodigal	CDS	307963	311238	.	-	0	ID=P4D_00272	product=TonB-linked outer membrane protein%2C SusC/RagA family	0.966354	0.477932	2.02195	0.0431817	0.0693819
sense	DSMZ_contig_1	Prodigal	CDS	30085	33261	.	+	0	ID=P4D_00020	locus_tag=P4D_00020	0.964291	0.487162	1.97941	0.0477703	0.0761699
sense	DSMZ_contig_1	Prodigal	CDS	3818078	3819322	.	-	0	ID=P4D_03326	inference=ab initio prediction:Prodigal:2.6,similar to AA sequence:UniProtKB:Q9KRB0	0.962037	0.180153	5.34011	9.28907e-08	3.23e-07
sense	DSMZ_contig_1	Prodigal	CDS	1767848	1768393	.	-	0	ID=P4D_01638	product=conjugal transfer protein TrbA	0.961234	0.689495	1.39411	0.163283	0.230139
sense	DSMZ_contig_1	Prodigal	CDS	694942	695478	.	+	0	ID=P4D_00595	locus_tag=P4D_00595	0.960168	0.154773	6.20371	5.51475e-10	2.4296e-09
sense	DSMZ_contig_1	Prodigal	CDS	1126086	1127279	.	+	0	ID=P4D_01031	product=hypothetical protein	0.959286	0.299678	3.20106	0.00136923	0.00288118
sense	DSMZ_contig_1	Prodigal	CDS	3394910	3395065	.	+	0	ID=P4D_02974	locus_tag=P4D_02974	0.959004	0.415266	2.30937	0.020923	0.0360091
sense	DSMZ_contig_2	Prodigal	CDS	86650	89160	.	-	0	ID=P4D_03440	product=hypothetical protein	0.958533	0.61959	1.54704	0.121853	0.177128
sense	DSMZ_contig_1	Prodigal	CDS	3788179	3788943	.	+	0	ID=P4D_03303	inference=ab initio prediction:Prodigal:2.6,similar to AA sequence:UniProtKB:P67087	0.955973	0.212291	4.50313	6.69595e-06	1.89765e-05
sense	DSMZ_contig_1	Prodigal	CDS	3851156	3853633	.	+	0	ID=P4D_03355	inference=ab initio prediction:Prodigal:2.6,similar to AA sequence:UniProtKB:P0A4X2	0.953504	0.333204	2.86163	0.00421475	0.00827992
sense	DSMZ_contig_1	Prodigal	CDS	1265942	1266184	.	+	0	ID=P4D_01164	product=hypothetical protein	0.953308	1.20528	0.790946	0.428975	0.518944
sense	DSMZ_contig_2	Prodigal	CDS	16109	16531	.	+	0	ID=P4D_03375	product=hypothetical protein	0.952349	0.628247	1.51588	0.129549	0.187126
sense	DSMZ_contig_1	Prodigal	CDS	1727603	1727728	.	-	0	ID=P4D_01607	product=hypothetical protein	0.949556	0.308176	3.08121	0.00206158	0.00423167
sense	DSMZ_contig_1	Prodigal	CDS	1336168	1336821	.	-	0	ID=P4D_01255	inference=ab initio prediction:Prodigal:2.6,similar to AA sequence:UniProtKB:P77756	0.9473	0.262484	3.60899	0.000307393	0.000705195
sense	DSMZ_contig_2	Prodigal	CDS	67861	68667	.	+	0	ID=P4D_03427	product=hypothetical protein	0.945211	0.290155	3.25761	0.00112355	0.00238911
sense	DSMZ_contig_1	Prodigal	CDS	2032997	2034115	.	+	0	ID=P4D_01850	product=hypothetical protein	0.945134	0.208888	4.52459	6.0513e-06	1.72349e-05
sense	DSMZ_contig_1	Prodigal	CDS	899555	901264	.	+	0	ID=P4D_00791	product=Phage portal protein%2C SPP1 Gp6-like	0.944366	0.992445	0.951555	0.341323	0.430669
sense	DSMZ_contig_1	Prodigal	CDS	1961530	1962876	.	+	0	ID=P4D_01801	product=Plasmid recombination enzyme	0.94384	1.12907	0.835945	0.403186	0.493309
sense	DSMZ_contig_1	Prodigal	CDS	2208828	2210960	.	+	0	ID=P4D_02002	locus_tag=P4D_02002	0.941883	0.260761	3.61205	0.000303786	0.000697854
sense	DSMZ_contig_1	Prodigal	CDS	976366	977250	.	-	0	ID=P4D_00901	inference=ab initio prediction:Prodigal:2.6,similar to AA sequence:UniProtKB:P09358	0.939975	0.526928	1.78388	0.0744436	0.11335
sense	DSMZ_contig_1	Prodigal	CDS	1898275	1898700	.	-	0	ID=P4D_01744	product=hypothetical protein	0.939656	0.463572	2.02699	0.0426634	0.0686454
sense	DSMZ_contig_1	Prodigal	CDS	2014635	2016620	.	+	0	ID=P4D_01834	locus_tag=P4D_01834	0.93965	0.36543	2.57135	0.0101302	0.0185225
sense	DSMZ_contig_1	Prodigal	CDS	3703809	3704825	.	+	0	ID=P4D_03234	inference=ab initio prediction:Prodigal:2.6,similar to AA sequence:UniProtKB:A0R066	0.938108	0.22611	4.1489	3.34078e-05	8.67289e-05
sense	DSMZ_contig_1	Prodigal	CDS	306229	307938	.	-	0	ID=P4D_00271	product=SusD family protein	0.936933	0.409126	2.29008	0.0220165	0.0376485
sense	DSMZ_contig_1	Prodigal	CDS	1947689	1948057	.	-	0	ID=P4D_01786	locus_tag=P4D_01786	0.935826	0.333409	2.80684	0.00500303	0.00971175
sense	DSMZ_contig_1	Prodigal	CDS	974788	975222	.	-	0	ID=P4D_00900	product=hypothetical protein	0.93575	0.796026	1.17553	0.239784	0.320334
sense	DSMZ_contig_1	Prodigal	CDS	3462260	3462481	.	+	0	ID=P4D_03029	product=hypothetical protein	0.933975	0.345202	2.70559	0.00681835	0.0129214
sense	DSMZ_contig_1	Prodigal	CDS	2559162	2559626	.	-	0	ID=P4D_02305	locus_tag=P4D_02305	0.933239	0.373323	2.49982	0.0124258	0.0222458
sense	DSMZ_contig_1	Prodigal	CDS	363781	364167	.	-	0	ID=P4D_00315	product=putative lyase	0.932735	0.344077	2.71084	0.00671138	0.0127327
sense	DSMZ_contig_1	Prodigal	CDS	2529254	2530897	.	+	0	ID=P4D_02283	product=hypothetical protein	0.9313	0.348156	2.67495	0.00747404	0.0140707
sense	DSMZ_contig_1	Prodigal	CDS	1609588	1610889	.	+	0	ID=P4D_01506	product=ComEC family competence protein	0.930305	0.3118	2.98366	0.00284828	0.00573331
sense	DSMZ_contig_1	Prodigal	CDS	3397238	3398233	.	+	0	ID=P4D_02977	inference=ab initio prediction:Prodigal:2.6,similar to AA sequence:UniProtKB:P0A1F0	0.929551	0.31877	2.91605	0.00354493	0.0070447
sense	DSMZ_contig_1	Prodigal	CDS	82815	83438	.	-	0	ID=P4D_00059	product=cytidylate kinase	0.929474	0.355781	2.61249	0.00898866	0.0166662
sense	DSMZ_contig_1	Prodigal	CDS	1539723	1540898	.	-	0	ID=P4D_01448	inference=ab initio prediction:Prodigal:2.6,similar to AA sequence:UniProtKB:A8FNH9	0.927028	0.375508	2.46873	0.0135594	0.0241369
sense	DSMZ_contig_1	Prodigal	CDS	1266278	1267120	.	-	0	ID=P4D_01165	inference=ab initio prediction:Prodigal:2.6,similar to AA sequence:UniProtKB:O32210	0.925071	0.411583	2.24759	0.0246024	0.0415529
sense	DSMZ_contig_2	Prodigal	CDS	94338	94592	.	+	0	ID=P4D_03446	product=hypothetical protein	0.923278	0.308625	2.99158	0.00277533	0.0055942
sense	DSMZ_contig_1	Prodigal	CDS	60433	60945	.	+	0	ID=P4D_00039	product=hypothetical protein	0.922627	0.299975	3.07568	0.00210025	0.00430331
sense	DSMZ_contig_1	Prodigal	CDS	3124853	3126235	.	-	0	ID=P4D_02757	product=protease3	0.921853	0.32477	2.83848	0.00453287	0.00885419
sense	DSMZ_contig_1	Prodigal	CDS	679341	679685	.	+	0	ID=P4D_00581	locus_tag=P4D_00581	0.919305	0.29432	3.12349	0.00178721	0.0037052
sense	DSMZ_contig_1	Prodigal	CDS	3800808	3804182	.	+	0	ID=P4D_03315	product=TonB-linked outer membrane protein%2C SusC/RagA family	0.918914	0.393349	2.33613	0.0194844	0.033671
sense	DSMZ_contig_1	Prodigal	CDS	2600041	2600952	.	-	0	ID=P4D_02337	product=hypothetical protein	0.918817	0.889096	1.03343	0.301404	0.388441
sense	DSMZ_contig_1	Prodigal	CDS	2413009	2413908	.	+	0	ID=P4D_02170	inference=ab initio prediction:Prodigal:2.6,similar to AA sequence:UniProtKB:Q5L9Q6	0.91855	0.204731	4.48661	7.23656e-06	2.0374e-05
sense	DSMZ_contig_1	Prodigal	CDS	998378	998806	.	+	0	ID=P4D_00920	product=DNA-binding transcriptional regulator MelR	0.917675	0.177981	5.15603	2.52247e-07	8.47905e-07
sense	DSMZ_contig_1	Prodigal	CDS	1908995	1909945	.	+	0	ID=P4D_01754	inference=ab initio prediction:Prodigal:2.6,similar to AA sequence:UniProtKB:A0R4I0	0.915308	0.210808	4.34191	1.41252e-05	3.86894e-05
sense	DSMZ_contig_1	Prodigal	CDS	2139906	2141966	.	-	0	ID=P4D_01941	product=hypothetical protein	0.911842	0.364682	2.50038	0.0124061	0.0222221
sense	DSMZ_contig_1	Prodigal	CDS	2462616	2464103	.	-	0	ID=P4D_02217	inference=ab initio prediction:Prodigal:2.6,similar to AA sequence:UniProtKB:O34431	0.910638	0.660299	1.37913	0.167854	0.235904
sense	DSMZ_contig_1	Prodigal	CDS	2805876	2808185	.	+	0	ID=P4D_02481	product=TonB-linked outer membrane protein%2C SusC/RagA family	0.90983	0.568434	1.60059	0.109468	0.161172
sense	DSMZ_contig_1	Prodigal	CDS	1740796	1742517	.	+	0	ID=P4D_01617	inference=ab initio prediction:Prodigal:2.6,similar to AA sequence:UniProtKB:P21893	0.908822	0.172858	5.25763	1.45923e-07	5.00807e-07
sense	DSMZ_contig_1	Prodigal	CDS	692866	693975	.	+	0	ID=P4D_00592	locus_tag=P4D_00592	0.905161	0.133887	6.76063	1.37394e-11	6.98571e-11
sense	DSMZ_contig_1	Prodigal	CDS	689381	690358	.	+	0	ID=P4D_00588	inference=ab initio prediction:Prodigal:2.6,similar to AA sequence:UniProtKB:P21777	0.903368	0.247406	3.65136	0.000260853	0.000604897
sense	DSMZ_contig_1	RNAmmer	rRNA	1547907	1548018	.	-	0	ID=P4D_01454	product=5S ribosomal RNA	0.90038	0.288679	3.11896	0.00181489	0.00375676
sense	DSMZ_contig_1	Prodigal	CDS	3491112	3492899	.	+	0	ID=P4D_03052	locus_tag=P4D_03052	0.900254	0.276303	3.25822	0.00112114	0.00238546
sense	DSMZ_contig_1	Prodigal	CDS	2401136	2402749	.	+	0	ID=P4D_02166	inference=ab initio prediction:Prodigal:2.6,similar to AA sequence:UniProtKB:P10902	0.897315	0.239524	3.74625	0.000179497	0.000427207
sense	DSMZ_contig_1	Prodigal	CDS	3754483	3756339	.	-	0	ID=P4D_03271	product=hypothetical protein	0.896686	0.198841	4.50957	6.49583e-06	1.84398e-05
sense	DSMZ_contig_1	Prodigal	CDS	2557148	2559091	.	+	0	ID=P4D_02304	locus_tag=P4D_02304	0.895895	0.232588	3.85186	0.000117225	0.000283738
sense	DSMZ_contig_1	Prodigal	CDS	1176548	1176886	.	+	0	ID=P4D_01074	product=DNA binding domain%2C excisionase family	0.892865	0.971992	0.918592	0.358309	0.448311
sense	DSMZ_contig_1	Prodigal	CDS	428012	429325	.	+	0	ID=P4D_00362	inference=ab initio prediction:Prodigal:2.6,similar to AA sequence:UniProtKB:O08342	0.892422	0.709693	1.25748	0.208581	0.284519
sense	DSMZ_contig_1	Prodigal	CDS	2091971	2094136	.	+	0	ID=P4D_01901	product=Piwi domain protein	0.88956	0.244865	3.63285	0.000280303	0.000646506
sense	DSMZ_contig_1	Prodigal	CDS	2956617	2958323	.	+	0	ID=P4D_02608	inference=ab initio prediction:Prodigal:2.6,similar to AA sequence:UniProtKB:O52327	0.884585	0.322751	2.74077	0.00612962	0.0117262
sense	DSMZ_contig_1	Prodigal	CDS	1367713	1368414	.	+	0	ID=P4D_01287	product=hypothetical protein	0.88221	0.291495	3.0265	0.00247404	0.0050421
sense	DSMZ_contig_1	Prodigal	CDS	11815	13125	.	+	0	ID=P4D_00011	product=hypothetical protein	0.875934	0.288412	3.0371	0.0023887	0.00487686
sense	DSMZ_contig_1	Prodigal	CDS	2809721	2811541	.	+	0	ID=P4D_02484	inference=ab initio prediction:Prodigal:2.6,similar to AA sequence:UniProtKB:Q54869	0.875746	0.275795	3.17535	0.00149657	0.00312803
sense	DSMZ_contig_1	Prodigal	CDS	2144343	2144981	.	-	0	ID=P4D_01944	inference=ab initio prediction:Prodigal:2.6,similar to AA sequence:UniProtKB:Q9JMQ2	0.875207	0.390093	2.24359	0.0248591	0.0419246
sense	DSMZ_contig_1	Prodigal	CDS	3297652	3299115	.	-	0	ID=P4D_02899	inference=ab initio prediction:Prodigal:2.6,similar to AA sequence:UniProtKB:Q9WY79	0.87337	0.158226	5.51977	3.39444e-08	1.26079e-07
sense	DSMZ_contig_1	Prodigal	CDS	2310335	2310556	.	+	0	ID=P4D_02083	product=hypothetical protein	0.872479	0.983758	0.886884	0.375142	0.465468
sense	DSMZ_contig_1	Prodigal	CDS	2500932	2501951	.	+	0	ID=P4D_02254	product=hypothetical protein	0.8714	0.209037	4.16863	3.06438e-05	7.97947e-05
sense	DSMZ_contig_1	Prodigal	CDS	2699459	2700349	.	-	0	ID=P4D_02403	inference=ab initio prediction:Prodigal:2.6,similar to AA sequence:UniProtKB:Q8ZH09	0.871098	0.256066	3.40186	0.000669299	0.00145751
sense	DSMZ_contig_1	Prodigal	CDS	3391010	3391774	.	-	0	ID=P4D_02969	inference=ab initio prediction:Prodigal:2.6,similar to AA sequence:UniProtKB:P43341	0.86857	0.204139	4.25479	2.09247e-05	5.60167e-05
sense	DSMZ_contig_1	Prodigal	CDS	2049568	2051853	.	+	0	ID=P4D_01867	inference=ab initio prediction:Prodigal:2.6,similar to AA sequence:UniProtKB:Q9KNM2	0.867864	0.214705	4.04213	5.29687e-05	0.000134459
sense	DSMZ_contig_1	Prodigal	CDS	2155941	2156414	.	-	0	ID=P4D_01955	product=putative domain 1	0.864769	0.405877	2.13062	0.0331207	0.0545181
sense	DSMZ_contig_1	Prodigal	CDS	2170900	2172378	.	-	0	ID=P4D_01967	product=L-fucose isomerase	0.864669	0.28769	3.00556	0.00265089	0.00536115
sense	DSMZ_contig_1	Prodigal	CDS	1769415	1770404	.	-	0	ID=P4D_01640	product=DNA polymerase III subunit delta	0.863189	0.240748	3.58544	0.000336509	0.000769932
sense	DSMZ_contig_1	Prodigal	CDS	3043137	3043949	.	+	0	ID=P4D_02680	product=hypothetical protein	0.860922	0.357708	2.40678	0.016094	0.0282386
sense	DSMZ_contig_1	Prodigal	CDS	533472	534161	.	+	0	ID=P4D_00443	inference=ab initio prediction:Prodigal:2.6,similar to AA sequence:UniProtKB:P39594	0.855262	0.600664	1.42386	0.154487	0.21909
sense	DSMZ_contig_1	Prodigal	CDS	1559633	1560178	.	-	0	ID=P4D_01461	inference=ab initio prediction:Prodigal:2.6,similar to AA sequence:UniProtKB:P67095	0.854831	0.36333	2.35277	0.0186343	0.0322744
sense	DSMZ_contig_1	Prodigal	CDS	1227926	1229563	.	+	0	ID=P4D_01117	product=hypothetical protein	0.853678	0.509904	1.67419	0.0940924	0.140463
sense	DSMZ_contig_1	Prodigal	CDS	3494215	3494514	.	+	0	ID=P4D_03055	locus_tag=P4D_03055	0.853563	0.289357	2.94986	0.00317921	0.00635842
sense	DSMZ_contig_1	Prodigal	CDS	3283832	3285802	.	-	0	ID=P4D_02887	inference=ab initio prediction:Prodigal:2.6,similar to AA sequence:UniProtKB:O08399	0.850852	0.141473	6.01422	1.80751e-09	7.67744e-09
sense	DSMZ_contig_1	Prodigal	CDS	1979670	1981121	.	+	0	ID=P4D_01816	locus_tag=P4D_01816	0.849659	0.39523	2.14978	0.0315726	0.0521449
sense	DSMZ_contig_1	Prodigal	CDS	671955	673532	.	+	0	ID=P4D_00574	product=putative ATPase/kinase involved in NAD metabolism	0.849321	0.144132	5.89266	3.80038e-09	1.54172e-08
sense	DSMZ_contig_1	Prodigal	CDS	3237251	3239008	.	+	0	ID=P4D_02855	product=putative AAA-ATPase	0.846957	0.180783	4.68493	2.80056e-06	8.29294e-06
sense	DSMZ_contig_1	Prodigal	CDS	3158119	3160404	.	+	0	ID=P4D_02783	locus_tag=P4D_02783	0.846453	0.156475	5.40951	6.31991e-08	2.24301e-07
sense	DSMZ_contig_1	Prodigal	CDS	3122646	3123770	.	+	0	ID=P4D_02755	product=hypothetical protein	0.845435	0.716558	1.17986	0.238058	0.318524
sense	DSMZ_contig_1	Prodigal	CDS	3225418	3225657	.	-	0	ID=P4D_02841	product=hypothetical protein	0.845315	0.397456	2.12681	0.0334356	0.0549048
sense	DSMZ_contig_1	Prodigal	CDS	844358	845128	.	+	0	ID=P4D_00714	product=phage regulatory protein%2C Rha family	0.842367	1.15244	0.730944	0.464813	0.554673
sense	DSMZ_contig_1	Prodigal	CDS	1402048	1403556	.	+	0	ID=P4D_01319	product=Transposase	0.842361	0.375736	2.24189	0.0249682	0.0420466
sense	DSMZ_contig_1	Prodigal	CDS	3098005	3098145	.	-	0	ID=P4D_02733	product=hypothetical protein	0.840505	0.572538	1.46804	0.142095	0.20345
sense	DSMZ_contig_1	Prodigal	CDS	2358705	2359850	.	+	0	ID=P4D_02129	locus_tag=P4D_02129	0.839768	0.380588	2.2065	0.0273491	0.0457864
sense	DSMZ_contig_1	Prodigal	CDS	3194445	3196763	.	+	0	ID=P4D_02817	inference=ab initio prediction:Prodigal:2.6,similar to AA sequence:UniProtKB:B9JGS9	0.833125	0.2132	3.90772	9.31717e-05	0.000228241
sense	DSMZ_contig_1	Prodigal	CDS	1143311	1144006	.	+	0	ID=P4D_01046	product=hypothetical protein	0.831542	0.31945	2.60305	0.00923992	0.0170859
sense	DSMZ_contig_1	Prodigal	CDS	355849	359631	.	+	0	ID=P4D_00310	locus_tag=P4D_00310	0.831149	0.238513	3.48471	0.000492664	0.00109226
sense	DSMZ_contig_1	Prodigal	CDS	3160448	3161113	.	+	0	ID=P4D_02784	inference=ab initio prediction:Prodigal:2.6,similar to AA sequence:UniProtKB:P0A8P1	0.830805	0.285359	2.91144	0.00359769	0.00713303
sense	DSMZ_contig_1	Prodigal	CDS	534176	534409	.	+	0	ID=P4D_00444	product=hypothetical protein	0.827667	0.40744	2.03138	0.0422163	0.0680538
sense	DSMZ_contig_1	Prodigal	CDS	2873965	2874123	.	-	0	ID=P4D_02534	product=hypothetical protein	0.827522	0.51023	1.62186	0.104833	0.15488
sense	DSMZ_contig_1	Prodigal	CDS	3291089	3292465	.	-	0	ID=P4D_02894	inference=ab initio prediction:Prodigal:2.6,similar to AA sequence:UniProtKB:Q3K745	0.826425	0.178372	4.63314	3.60153e-06	1.04927e-05
sense	DSMZ_contig_1	Prodigal	CDS	2768212	2770401	.	-	0	ID=P4D_02457	inference=ab initio prediction:Prodigal:2.6,similar to AA sequence:UniProtKB:P12425	0.825411	0.16107	5.12455	2.98252e-07	9.94752e-07
sense	DSMZ_contig_1	Prodigal	CDS	1924963	1925784	.	-	0	ID=P4D_01768	inference=ab initio prediction:Prodigal:2.6,similar to AA sequence:UniProtKB:P23966	0.824935	0.358471	2.30126	0.0213771	0.0366647
sense	DSMZ_contig_1	Prodigal	CDS	1089916	1090200	.	-	0	ID=P4D_01001	product=hypothetical protein	0.824634	0.520341	1.5848	0.113013	0.165469
sense	DSMZ_contig_1	Prodigal	CDS	2246565	2246861	.	+	0	ID=P4D_02031	product=putative nucleotidyltransferases	0.824594	0.337339	2.44441	0.0145089	0.0256806
sense	DSMZ_contig_1	Prodigal	CDS	2686615	2687532	.	-	0	ID=P4D_02394	product=PD-(D/E)XK nuclease family transposase	0.823795	0.165187	4.98705	6.1309e-07	1.9628e-06
sense	DSMZ_contig_1	Prodigal	CDS	601476	602384	.	-	0	ID=P4D_00507	product=hypothetical protein	0.823531	0.333857	2.46672	0.0136359	0.0242478
sense	DSMZ_contig_1	Prodigal	CDS	3439781	3440335	.	-	0	ID=P4D_03010	product=DNA-binding transcriptional repressor PuuR	0.821624	0.346302	2.37256	0.0176651	0.0307269
sense	DSMZ_contig_1	Prodigal	CDS	617228	618535	.	-	0	ID=P4D_00524	product=putative choloylglycine hydrolase	0.819115	1.13445	0.722035	0.470273	0.559825
sense	DSMZ_contig_1	Prodigal	CDS	1258011	1258505	.	+	0	ID=P4D_01152	product=putative flavin-nucleotide-binding protein	0.81897	0.568061	1.44169	0.149389	0.212475
sense	DSMZ_contig_1	Prodigal	CDS	1449725	1450354	.	-	0	ID=P4D_01361	locus_tag=P4D_01361	0.818645	0.418449	1.95638	0.0504207	0.0800758
sense	DSMZ_contig_1	Prodigal	CDS	788886	789836	.	-	0	ID=P4D_00668	product=Cholesterol dehydrogenase	0.818584	0.256695	3.18894	0.00142797	0.00299012
sense	DSMZ_contig_1	Prodigal	CDS	1101488	1101829	.	-	0	ID=P4D_01011	product=hypothetical protein	0.811584	0.262773	3.08854	0.00201142	0.0041386
sense	DSMZ_contig_1	Prodigal	CDS	625283	625675	.	-	0	ID=P4D_00530	product=hypothetical protein	0.810684	0.437346	1.85364	0.0637901	0.098705
sense	DSMZ_contig_1	Prodigal	CDS	2787549	2789495	.	-	0	ID=P4D_02467	product=SusD family protein	0.809258	0.627261	1.29015	0.197	0.270847
sense	DSMZ_contig_1	Prodigal	CDS	3537434	3538948	.	-	0	ID=P4D_03113	locus_tag=P4D_03113	0.805123	0.319315	2.52141	0.0116886	0.0210468
sense	DSMZ_contig_1	Prodigal	CDS	2415848	2417131	.	-	0	ID=P4D_02174	product=Serine dehydratase alpha chain	0.804735	0.229655	3.50411	0.000458132	0.00102231
sense	DSMZ_contig_1	Prodigal	CDS	928425	928943	.	+	0	ID=P4D_00836	product=hypothetical protein	0.803433	1.08362	0.741434	0.45843	0.549348
sense	DSMZ_contig_1	Prodigal	CDS	2531237	2532745	.	+	0	ID=P4D_02284	product=Transposase	0.803309	0.352371	2.27973	0.022624	0.038572
sense	DSMZ_contig_1	Prodigal	CDS	939010	939216	.	-	0	ID=P4D_00850	product=hypothetical protein	0.802647	0.503134	1.59529	0.110646	0.162698
sense	DSMZ_contig_1	Prodigal	CDS	2318124	2318291	.	+	0	ID=P4D_02090	product=hypothetical protein	0.801186	0.317142	2.52627	0.011528	0.0207795
sense	DSMZ_contig_1	Prodigal	CDS	3413411	3413995	.	+	0	ID=P4D_02991	product=hypothetical protein	0.797759	0.411386	1.9392	0.052477	0.0830725
sense	DSMZ_contig_1	Prodigal	CDS	3055135	3056400	.	+	0	ID=P4D_02693	inference=ab initio prediction:Prodigal:2.6,similar to AA sequence:UniProtKB:P45527	0.795903	0.224637	3.54306	0.000395514	0.000891856
sense	DSMZ_contig_1	Prodigal	CDS	288270	289814	.	+	0	ID=P4D_00257	product=glmZ(sRNA)-inactivating NTPase	0.794868	0.169485	4.68991	2.73328e-06	8.12173e-06
sense	DSMZ_contig_1	Prodigal	CDS	2582416	2582790	.	+	0	ID=P4D_02327	product=hypothetical protein	0.791881	0.30637	2.58472	0.00974574	0.0178767
sense	DSMZ_contig_1	Prodigal	CDS	3451317	3452645	.	+	0	ID=P4D_03021	product=Myo-inositol-1-phosphate synthase	0.788945	0.234846	3.35942	0.000781075	0.00169126
sense	DSMZ_contig_1	Aragorn	tRNA	3494887	3494959	.	+	0	ID=P4D_03059	product=tRNA-Thr(ggt)	0.788723	0.239713	3.29028	0.00100087	0.00214151
sense	DSMZ_contig_1	Prodigal	CDS	2360373	2360984	.	-	0	ID=P4D_02131	inference=ab initio prediction:Prodigal:2.6,similar to AA sequence:UniProtKB:P0A8Y3	0.787712	0.432157	1.82274	0.068342	0.105038
sense	DSMZ_contig_1	Prodigal	CDS	551094	552602	.	+	0	ID=P4D_00458	product=Transposase	0.786734	0.37559	2.09466	0.036201	0.0590932
sense	DSMZ_contig_1	Prodigal	CDS	3002887	3003036	.	+	0	ID=P4D_02645	product=hypothetical protein	0.785356	0.770609	1.01914	0.308138	0.395782
sense	DSMZ_contig_1	Prodigal	CDS	2230677	2231762	.	-	0	ID=P4D_02021	inference=ab initio prediction:Prodigal:2.6,similar to AA sequence:UniProtKB:Q9RVD6	0.78399	0.178884	4.38268	1.17228e-05	3.23155e-05
sense	DSMZ_contig_1	Prodigal	CDS	628015	628761	.	+	0	ID=P4D_00533	locus_tag=P4D_00533	0.780051	0.175069	4.45566	8.36344e-06	2.33931e-05
sense	DSMZ_contig_1	Prodigal	CDS	3350447	3353326	.	+	0	ID=P4D_02939	locus_tag=P4D_02939	0.77975	0.465348	1.67563	0.0938117	0.140166
sense	DSMZ_contig_1	Prodigal	CDS	755810	756370	.	-	0	ID=P4D_00641	inference=ab initio prediction:Prodigal:2.6,similar to AA sequence:UniProtKB:Q97D82	0.776325	0.205678	3.77447	0.000160348	0.000382961
sense	DSMZ_contig_1	Prodigal	CDS	2860090	2862492	.	-	0	ID=P4D_02525	product=acidobacterial duplicated orphan permease	0.77494	0.316246	2.45044	0.0142683	0.0252939
sense	DSMZ_contig_1	Prodigal	CDS	1316121	1316795	.	+	0	ID=P4D_01230	product=putative DNA-binding protein	0.774893	0.322423	2.40334	0.0162459	0.028476
sense	DSMZ_contig_1	Prodigal	CDS	3776155	3776442	.	+	0	ID=P4D_03290	product=flagellar assembly protein H	0.772738	1.37578	0.561673	0.574339	0.656825
sense	DSMZ_contig_1	Prodigal	CDS	1929674	1931410	.	+	0	ID=P4D_01773	inference=ab initio prediction:Prodigal:2.6,similar to AA sequence:UniProtKB:P67610	0.77188	0.153684	5.02252	5.09985e-07	1.64344e-06
sense	DSMZ_contig_1	Prodigal	CDS	856849	857736	.	+	0	ID=P4D_00739	product=hypothetical protein	0.770417	1.04317	0.738537	0.460188	0.550686
sense	DSMZ_contig_1	Prodigal	CDS	3806829	3809984	.	+	0	ID=P4D_03319	inference=ab initio prediction:Prodigal:2.6,similar to AA sequence:UniProtKB:A3FEW8	0.767468	0.324876	2.36234	0.0181598	0.0315247
sense	DSMZ_contig_1	Prodigal	CDS	2418842	2420734	.	+	0	ID=P4D_02176	inference=ab initio prediction:Prodigal:2.6,similar to AA sequence:UniProtKB:P77488	0.766435	0.249016	3.07785	0.00208498	0.00427458
sense	DSMZ_contig_1	Prodigal	CDS	941228	942949	.	-	0	ID=P4D_00857	product=hypothetical protein	0.763961	0.280771	2.72094	0.00650967	0.012398
sense	DSMZ_contig_1	Prodigal	CDS	1254154	1254789	.	+	0	ID=P4D_01145	inference=ab initio prediction:Prodigal:2.6,similar to AA sequence:UniProtKB:P0A8Y3	0.763046	0.317556	2.40287	0.0162669	0.0284837
sense	DSMZ_contig_1	Prodigal	CDS	2231881	2233632	.	-	0	ID=P4D_02022	product=putative AAA-ATPase	0.762079	0.203197	3.75045	0.000176516	0.000420404
sense	DSMZ_contig_1	Prodigal	CDS	2394466	2396082	.	+	0	ID=P4D_02160	locus_tag=P4D_02160	0.760364	0.152954	4.9712	6.65411e-07	2.12436e-06
sense	DSMZ_contig_1	Prodigal	CDS	3292465	3293571	.	-	0	ID=P4D_02895	inference=ab initio prediction:Prodigal:2.6,similar to AA sequence:UniProtKB:P17443	0.760198	0.18407	4.12994	3.62853e-05	9.39859e-05
sense	DSMZ_contig_1	Prodigal	CDS	2839978	2841636	.	-	0	ID=P4D_02508	locus_tag=P4D_02508	0.759373	0.19983	3.80011	0.000144635	0.000347123
sense	DSMZ_contig_1	Prodigal	CDS	3074196	3076859	.	+	0	ID=P4D_02712	locus_tag=P4D_02712	0.758794	0.358426	2.11702	0.0342583	0.0562019
sense	DSMZ_contig_1	Prodigal	CDS	2035967	2036893	.	+	0	ID=P4D_01852	product=magnesium and cobalt transport protein CorA	0.757477	0.18931	4.00125	6.30095e-05	0.000158192
sense	DSMZ_contig_1	Prodigal	CDS	3715245	3716036	.	+	0	ID=P4D_03242	inference=ab initio prediction:Prodigal:2.6,similar to AA sequence:UniProtKB:P0A8Y5	0.754239	0.342149	2.20442	0.0274951	0.0459859
sense	DSMZ_contig_1	Prodigal	CDS	420167	421867	.	+	0	ID=P4D_00358	product=SusD family protein	0.751251	0.426882	1.75985	0.0784325	0.118768
sense	DSMZ_contig_1	Prodigal	CDS	3015190	3018051	.	+	0	ID=P4D_02658	inference=ab initio prediction:Prodigal:2.6,similar to AA sequence:UniProtKB:A0R7H5	0.750673	0.168241	4.46189	8.12389e-06	2.27602e-05
sense	DSMZ_contig_1	Prodigal	CDS	1847299	1848705	.	-	0	ID=P4D_01704	locus_tag=P4D_01704	0.750099	0.360079	2.08315	0.0372375	0.0606546
sense	DSMZ_contig_1	Prodigal	CDS	918107	918571	.	+	0	ID=P4D_00819	product=hypothetical protein	0.749755	0.934134	0.802621	0.422194	0.512238
sense	DSMZ_contig_1	Prodigal	CDS	612551	613021	.	-	0	ID=P4D_00520	inference=ab initio prediction:Prodigal:2.6,similar to AA sequence:UniProtKB:Q45601	0.748911	0.297581	2.51666	0.0118473	0.0212991
sense	DSMZ_contig_1	Prodigal	CDS	1835793	1836839	.	+	0	ID=P4D_01695	inference=ab initio prediction:Prodigal:2.6,similar to AA sequence:UniProtKB:P56081	0.747894	0.266802	2.80318	0.00506015	0.0098171
sense	DSMZ_contig_1	Prodigal	CDS	1515492	1515683	.	-	0	ID=P4D_01422	product=hypothetical protein	0.747787	0.815646	0.916804	0.359245	0.449312
sense	DSMZ_contig_1	Prodigal	CDS	2313312	2314565	.	-	0	ID=P4D_02085	product=Relaxase/Mobilisation nuclease domain protein	0.743014	0.951776	0.780661	0.435002	0.525679
sense	DSMZ_contig_1	Prodigal	CDS	257073	257618	.	-	0	ID=P4D_00224	locus_tag=P4D_00224	0.738473	0.5199	1.42042	0.155487	0.220418
sense	DSMZ_contig_1	Prodigal	CDS	608344	608823	.	+	0	ID=P4D_00517	product=hypothetical protein	0.737827	0.630607	1.17003	0.24199	0.322654
sense	DSMZ_contig_1	Prodigal	CDS	1804503	1806257	.	-	0	ID=P4D_01672	product=O-Glycosyl hydrolase	0.734795	0.740321	0.992535	0.320937	0.409615
sense	DSMZ_contig_1	Prodigal	CDS	1059457	1061094	.	-	0	ID=P4D_00976	locus_tag=P4D_00976	0.733968	0.308423	2.37974	0.0173249	0.0301669
sense	DSMZ_contig_1	Prodigal	CDS	2283919	2284020	.	-	0	ID=P4D_02064	product=hypothetical protein	0.732834	0.257596	2.84489	0.00444262	0.00868779
sense	DSMZ_contig_1	Prodigal	CDS	637279	637623	.	+	0	ID=P4D_00542	inference=ab initio prediction:Prodigal:2.6,similar to AA sequence:UniProtKB:A6L4C4	0.731739	0.190896	3.83318	0.000126497	0.000305301
sense	DSMZ_contig_1	Prodigal	CDS	63312	64727	.	-	0	ID=P4D_00044	inference=ab initio prediction:Prodigal:2.6,similar to AA sequence:UniProtKB:P76273	0.730913	0.285998	2.55566	0.0105986	0.0193379
sense	DSMZ_contig_1	Prodigal	CDS	613709	615460	.	+	0	ID=P4D_00522	inference=ab initio prediction:Prodigal:2.6,similar to AA sequence:UniProtKB:P18159	0.727373	0.24399	2.98116	0.00287163	0.00577693
sense	DSMZ_contig_1	Prodigal	CDS	2954514	2956475	.	-	0	ID=P4D_02607	locus_tag=P4D_02607	0.727136	0.386381	1.88191	0.0598476	0.0931084
sense	DSMZ_contig_1	Prodigal	CDS	2555121	2555690	.	-	0	ID=P4D_02302	product=hypothetical protein	0.726342	0.457492	1.58766	0.112363	0.164728
sense	DSMZ_contig_1	Prodigal	CDS	2617480	2619612	.	-	0	ID=P4D_02350	locus_tag=P4D_02350	0.726279	0.169289	4.29017	1.78539e-05	4.82476e-05
sense	DSMZ_contig_1	Prodigal	CDS	2212896	2213534	.	+	0	ID=P4D_02005	product=hypothetical protein	0.722727	0.710006	1.01792	0.308718	0.395934
sense	DSMZ_contig_1	Prodigal	CDS	277941	279116	.	-	0	ID=P4D_00246	inference=ab initio prediction:Prodigal:2.6,similar to AA sequence:UniProtKB:O67572	0.721746	0.337095	2.14108	0.0322678	0.0532418
sense	DSMZ_contig_1	Prodigal	CDS	2169697	2170701	.	+	0	ID=P4D_01966	locus_tag=P4D_01966	0.721314	0.449517	1.60464	0.108572	0.160129
sense	DSMZ_contig_1	Prodigal	CDS	1313319	1313495	.	-	0	ID=P4D_01227	product=hypothetical protein	0.719625	0.350558	2.0528	0.0400921	0.0648877
sense	DSMZ_contig_1	Prodigal	CDS	61606	62067	.	+	0	ID=P4D_00041	product=Biopolymer transport protein ExbD/TolR	0.718944	0.333744	2.15418	0.0312264	0.0516975
sense	DSMZ_contig_1	Prodigal	CDS	472780	474288	.	+	0	ID=P4D_00397	product=Transposase	0.717785	0.342191	2.09762	0.0359391	0.0587347
sense	DSMZ_contig_1	Prodigal	CDS	2836079	2838166	.	-	0	ID=P4D_02506	locus_tag=P4D_02506	0.717117	0.311319	2.30348	0.0212517	0.0364678
sense	DSMZ_contig_1	Prodigal	CDS	1186275	1187024	.	+	0	ID=P4D_01083	product=hypothetical protein	0.711371	0.890122	0.799184	0.424184	0.514297
sense	DSMZ_contig_1	Prodigal	CDS	3116817	3117578	.	+	0	ID=P4D_02748	inference=ab initio prediction:Prodigal:2.6,similar to AA sequence:UniProtKB:Q9X1K8	0.710771	0.252097	2.81944	0.00481083	0.00935453
sense	DSMZ_contig_1	Prodigal	CDS	726727	727227	.	+	0	ID=P4D_00625	inference=ab initio prediction:Prodigal:2.6,similar to AA sequence:UniProtKB:Q46822	0.710615	0.328327	2.16435	0.0304375	0.0505622
sense	DSMZ_contig_1	Prodigal	CDS	648098	650131	.	+	0	ID=P4D_00549	product=hypothetical protein	0.710518	0.895035	0.793844	0.427286	0.517448
sense	DSMZ_contig_1	Aragorn	tRNA	3286402	3286474	.	-	0	ID=P4D_02889	product=tRNA-Glu(ttc)	0.710037	1.16275	0.610654	0.541428	0.626917
sense	DSMZ_contig_1	Prodigal	CDS	265877	266491	.	-	0	ID=P4D_00233	product=hypothetical protein	0.708648	0.341972	2.07224	0.0382434	0.0621455
sense	DSMZ_contig_1	Prodigal	CDS	2384321	2385166	.	+	0	ID=P4D_02151	inference=ab initio prediction:Prodigal:2.6,similar to AA sequence:UniProtKB:A6L7E5	0.708562	0.525958	1.34718	0.177921	0.248322
sense	DSMZ_contig_1	Prodigal	CDS	3059271	3059516	.	+	0	ID=P4D_02698	product=hypothetical protein	0.708475	0.481018	1.47287	0.140787	0.20183
sense	DSMZ_contig_1	Prodigal	CDS	3081534	3081692	.	-	0	ID=P4D_02719	product=hypothetical protein	0.707903	0.59335	1.19306	0.232845	0.311915
sense	DSMZ_contig_1	Prodigal	CDS	3701413	3702564	.	+	0	ID=P4D_03232	product=putative transporter	0.705925	0.446159	1.58223	0.113597	0.166183
sense	DSMZ_contig_1	Prodigal	CDS	3824095	3826188	.	-	0	ID=P4D_03332	inference=ab initio prediction:Prodigal:2.6,similar to AA sequence:UniProtKB:Q93GB7	0.704529	0.30816	2.28624	0.0222399	0.0379739
sense	DSMZ_contig_1	Prodigal	CDS	3121512	3121928	.	-	0	ID=P4D_02753	product=Transposase	0.703747	0.519079	1.35576	0.175175	0.244889
sense	DSMZ_contig_1	Prodigal	CDS	2577932	2578963	.	+	0	ID=P4D_02323	locus_tag=P4D_02323	0.703355	0.130801	5.3773	7.56114e-08	2.65607e-07
sense	DSMZ_contig_1	Prodigal	CDS	2692666	2695758	.	-	0	ID=P4D_02400	product=TonB-linked outer membrane protein%2C SusC/RagA family	0.702734	1.02466	0.68582	0.492827	0.580035
sense	DSMZ_contig_1	Prodigal	CDS	266963	269584	.	-	0	ID=P4D_00235	locus_tag=P4D_00235	0.700893	0.243279	2.88103	0.00396383	0.00781382
sense	DSMZ_contig_1	Prodigal	CDS	1286866	1288191	.	+	0	ID=P4D_01198	product=putative ATPase	0.700774	0.185567	3.7764	0.000159112	0.000380273
sense	DSMZ_contig_1	Prodigal	CDS	654446	654595	.	-	0	ID=P4D_00557	product=hypothetical protein	0.700652	0.359614	1.94834	0.0513739	0.0814766
sense	DSMZ_contig_1	Prodigal	CDS	583026	584534	.	+	0	ID=P4D_00487	product=Transposase	0.700279	0.382329	1.83161	0.067009	0.10322
sense	DSMZ_contig_1	Prodigal	CDS	1639429	1640247	.	-	0	ID=P4D_01531	product=gliding motility-associated lipoprotein GldB	0.699686	0.254199	2.75251	0.00591395	0.0113643
sense	DSMZ_contig_1	Prodigal	CDS	3646310	3647218	.	-	0	ID=P4D_03195	product=DNA primase	0.697842	1.09945	0.634717	0.525613	0.612531
sense	DSMZ_contig_1	Prodigal	CDS	108619	109848	.	-	0	ID=P4D_00090	locus_tag=P4D_00090	0.697506	0.849717	0.820869	0.411721	0.50232
sense	DSMZ_contig_1	Prodigal	CDS	3641726	3644032	.	+	0	ID=P4D_03190	product=type VII secretion-associated serine protease mycosin	0.697336	0.186681	3.73543	0.000187392	0.000443843
sense	DSMZ_contig_1	Prodigal	CDS	1874008	1875228	.	+	0	ID=P4D_01725	product=hypothetical protein	0.688478	0.33924	2.02947	0.0424101	0.068334
sense	DSMZ_contig_1	Prodigal	CDS	1724503	1724847	.	-	0	ID=P4D_01603	locus_tag=P4D_01603	0.687473	0.316137	2.17461	0.0296597	0.0493656
sense	DSMZ_contig_1	Prodigal	CDS	350542	351063	.	-	0	ID=P4D_00305	product=hypothetical protein	0.686824	0.283161	2.42556	0.0152847	0.0269425
sense	DSMZ_contig_1	Prodigal	CDS	1853686	1856235	.	+	0	ID=P4D_01710	locus_tag=P4D_01710	0.683529	0.188394	3.62818	0.000285424	0.000657874
sense	DSMZ_contig_1	Prodigal	CDS	2431217	2432110	.	+	0	ID=P4D_02187	product=hypothetical protein	0.68348	0.258068	2.64845	0.00808626	0.0151237
sense	DSMZ_contig_1	Prodigal	CDS	2373739	2376456	.	-	0	ID=P4D_02143	inference=ab initio prediction:Prodigal:2.6,similar to AA sequence:UniProtKB:Q7A801	0.681866	0.371461	1.83563	0.066412	0.102393
sense	DSMZ_contig_2	Prodigal	CDS	17470	17637	.	+	0	ID=P4D_03377	product=hypothetical protein	0.676914	0.340773	1.98641	0.046988	0.0750408
sense	DSMZ_contig_1	Prodigal	CDS	1457955	1459247	.	+	0	ID=P4D_01369	inference=ab initio prediction:Prodigal:2.6,similar to AA sequence:UniProtKB:O66647	0.674379	0.254322	2.65168	0.00800936	0.0149962
sense	DSMZ_contig_1	Prodigal	CDS	3697204	3698973	.	+	0	ID=P4D_03230	product=SusD family protein	0.674256	0.40942	1.64686	0.0995877	0.147959
sense	DSMZ_contig_2	Prodigal	CDS	80233	80556	.	-	0	ID=P4D_03435	product=addiction module antitoxin%2C RelB/DinJ family	0.673673	0.266392	2.52888	0.0114428	0.0206476
sense	DSMZ_contig_1	Prodigal	CDS	3469355	3469984	.	+	0	ID=P4D_03035	product=hypothetical protein	0.67214	0.308274	2.18033	0.029233	0.0487737
sense	DSMZ_contig_1	Prodigal	CDS	964844	965281	.	-	0	ID=P4D_00883	product=lysozyme	0.672086	1.35192	0.497135	0.619094	0.694811
sense	DSMZ_contig_1	Prodigal	CDS	3197418	3199082	.	+	0	ID=P4D_02820	locus_tag=P4D_02820	0.671307	0.209753	3.20047	0.00137204	0.00288531
sense	DSMZ_contig_1	Prodigal	CDS	3440532	3441314	.	-	0	ID=P4D_03012	inference=ab initio prediction:Prodigal:2.6,similar to AA sequence:UniProtKB:P0A9L8	0.668877	0.365978	1.82764	0.0676034	0.104043
sense	DSMZ_contig_1	Prodigal	CDS	1331712	1333013	.	+	0	ID=P4D_01251	inference=ab initio prediction:Prodigal:2.6,similar to AA sequence:UniProtKB:Q9X2H6	0.668449	0.234193	2.85427	0.00431362	0.00845478
sense	DSMZ_contig_1	Prodigal	CDS	1975341	1975862	.	+	0	ID=P4D_01811	inference=ab initio prediction:Prodigal:2.6,similar to AA sequence:UniProtKB:O35016	0.662491	0.303938	2.17969	0.0292803	0.0488289
sense	DSMZ_contig_1	Prodigal	CDS	577725	579443	.	-	0	ID=P4D_00480	inference=ab initio prediction:Prodigal:2.6,similar to AA sequence:UniProtKB:P23382	0.658025	0.273191	2.40866	0.0160111	0.0281074
sense	DSMZ_contig_1	Prodigal	CDS	3254347	3258267	.	-	0	ID=P4D_02866	inference=ab initio prediction:Prodigal:2.6,similar to AA sequence:UniProtKB:P30855	0.656223	0.229407	2.86052	0.00422942	0.00830398
sense	DSMZ_contig_1	ANNOgesic	ncRNA	54801	54929	.	-	.	ID=DSMZ_contig_1_srna6		0.65062	0.663206	0.981023	0.326582	0.414507
sense	DSMZ_contig_1	Prodigal	CDS	40300	41889	.	+	0	ID=P4D_00025	inference=ab initio prediction:Prodigal:2.6,similar to AA sequence:UniProtKB:P80354	0.648434	0.374526	1.73135	0.0833899	0.125579
sense	DSMZ_contig_1	Prodigal	CDS	335079	335891	.	+	0	ID=P4D_00288	inference=ab initio prediction:Prodigal:2.6,similar to AA sequence:UniProtKB:Q2YRR4	0.646636	0.256011	2.52581	0.0115431	0.0207957
sense	DSMZ_contig_1	Prodigal	CDS	3610325	3611833	.	+	0	ID=P4D_03161	product=Transposase	0.645706	0.336795	1.91721	0.0552111	0.0868797
sense	DSMZ_contig_1	Prodigal	CDS	469027	469443	.	+	0	ID=P4D_00394	product=Transposase	0.644819	0.51035	1.26348	0.206415	0.282179
sense	DSMZ_contig_1	Prodigal	CDS	1949501	1949761	.	+	0	ID=P4D_01789	product=hypothetical protein	0.64389	0.499149	1.28998	0.197059	0.270847
sense	DSMZ_contig_1	Prodigal	CDS	3730339	3731097	.	+	0	ID=P4D_03253	inference=ab initio prediction:Prodigal:2.6,similar to AA sequence:UniProtKB:P99093	0.643461	0.270137	2.38198	0.0172199	0.0299993
sense	DSMZ_contig_1	Prodigal	CDS	1858349	1859755	.	-	0	ID=P4D_01713	locus_tag=P4D_01713	0.643076	0.30102	2.13633	0.0326529	0.0538513
sense	DSMZ_contig_1	Prodigal	CDS	1321054	1321353	.	+	0	ID=P4D_01237	product=Thioredoxin-like protein	0.640663	0.252507	2.53721	0.0111739	0.0202049
sense	DSMZ_contig_1	Prodigal	CDS	253045	253272	.	+	0	ID=P4D_00217	product=hypothetical protein	0.640522	1.0898	0.587745	0.556704	0.639641
sense	DSMZ_contig_1	Prodigal	CDS	1378921	1379991	.	-	0	ID=P4D_01298	inference=ab initio prediction:Prodigal:2.6,similar to AA sequence:UniProtKB:P80862	0.639811	0.185793	3.44368	0.000573864	0.00125847
sense	DSMZ_contig_1	Prodigal	CDS	3699531	3701249	.	+	0	ID=P4D_03231	inference=ab initio prediction:Prodigal:2.6,similar to AA sequence:UniProtKB:P05656	0.63695	0.336284	1.89408	0.0582139	0.0910206
sense	DSMZ_contig_1	Prodigal	CDS	971071	971301	.	-	0	ID=P4D_00895	product=hypothetical protein	0.633733	0.415824	1.52404	0.127498	0.184552
sense	DSMZ_contig_1	Prodigal	CDS	1263832	1264725	.	-	0	ID=P4D_01161	product=transcriptional activator RhaS	0.63272	0.402028	1.57382	0.115529	0.16865
sense	DSMZ_contig_1	Prodigal	CDS	88224	88418	.	+	0	ID=P4D_00063	inference=ab initio prediction:Prodigal:2.6,similar to AA sequence:UniProtKB:Q7VV85	0.630811	0.35273	1.78837	0.0737167	0.112293
sense	DSMZ_contig_1	Prodigal	CDS	2349330	2350775	.	+	0	ID=P4D_02124	product=Alpha-L-fucosidase	0.629401	0.327213	1.92352	0.0544145	0.085744
sense	DSMZ_contig_1	Prodigal	CDS	1401327	1401644	.	-	0	ID=P4D_01318	note=Por secretion system C-terminal sorting domain	0.625906	0.216577	2.89	0.00385248	0.00761619
sense	DSMZ_contig_1	Prodigal	CDS	1795745	1796137	.	-	0	ID=P4D_01666	inference=ab initio prediction:Prodigal:2.6,similar to AA sequence:UniProtKB:P77788	0.624602	0.507959	1.22963	0.218835	0.295803
sense	DSMZ_contig_1	Prodigal	CDS	3268365	3270719	.	+	0	ID=P4D_02876	inference=ab initio prediction:Prodigal:2.6,similar to AA sequence:UniProtKB:P14002	0.623099	0.328283	1.89805	0.0576891	0.0902411
sense	DSMZ_contig_1	Prodigal	CDS	1594886	1595368	.	+	0	ID=P4D_01492	inference=ab initio prediction:Prodigal:2.6,similar to AA sequence:UniProtKB:P19079	0.622747	0.220469	2.82465	0.00473323	0.00921933
sense	DSMZ_contig_1	Prodigal	CDS	2149212	2151908	.	-	0	ID=P4D_01950	product=TonB-linked outer membrane protein%2C SusC/RagA family	0.620987	0.334303	1.85756	0.0632316	0.0979733
sense	DSMZ_contig_1	Prodigal	CDS	1359671	1359829	.	-	0	ID=P4D_01277	product=hypothetical protein	0.620481	0.491229	1.26312	0.206546	0.282192
sense	DSMZ_contig_1	Prodigal	CDS	2478950	2480458	.	-	0	ID=P4D_02232	product=Transposase	0.620278	0.345444	1.7956	0.0725586	0.110725
sense	DSMZ_contig_1	Prodigal	CDS	1948838	1949206	.	-	0	ID=P4D_01788	product=hypothetical protein	0.617982	0.534297	1.15663	0.247425	0.328878
sense	DSMZ_contig_1	Prodigal	CDS	2677519	2678706	.	+	0	ID=P4D_02386	product=hypothetical protein	0.617495	0.454524	1.35855	0.174288	0.243847
sense	DSMZ_contig_1	Prodigal	CDS	300628	302076	.	+	0	ID=P4D_00268	product=Membrane-anchored protein predicted to be involved in regulation of amylopullulanase	0.616422	0.30402	2.02757	0.0426042	0.0686016
sense	DSMZ_contig_1	Prodigal	CDS	2667160	2669835	.	-	0	ID=P4D_02380	inference=ab initio prediction:Prodigal:2.6,similar to AA sequence:UniProtKB:O87172	0.616197	0.875073	0.704167	0.481329	0.569628
sense	DSMZ_contig_1	Prodigal	CDS	2053008	2053355	.	-	0	ID=P4D_01869	product=transcriptional regulator MirA	0.615656	0.273582	2.25035	0.0244266	0.0412762
sense	DSMZ_contig_1	ANNOgesic	ncRNA	1923425	1923590	.	+	.	ID=DSMZ_contig_1_srna216		0.6147	0.693706	0.886109	0.375559	0.465817
sense	DSMZ_contig_1	Prodigal	CDS	3372112	3373074	.	+	0	ID=P4D_02952	inference=ab initio prediction:Prodigal:2.6,similar to AA sequence:UniProtKB:P55882	0.61235	0.276588	2.21394	0.0268328	0.0449659
sense	DSMZ_contig_1	Prodigal	CDS	1827998	1828312	.	-	0	ID=P4D_01687	product=preprotein translocase subunit YajC	0.611829	0.15873	3.85453	0.000115954	0.00028104
sense	DSMZ_contig_1	Prodigal	CDS	2548119	2548508	.	+	0	ID=P4D_02297	product=nitroreductase A	0.611607	0.367474	1.66436	0.0960414	0.143124
sense	DSMZ_contig_1	Prodigal	CDS	2130110	2131618	.	-	0	ID=P4D_01932	product=Transposase	0.609742	0.328799	1.85445	0.0636743	0.0985703
sense	DSMZ_contig_1	Prodigal	CDS	3386481	3387251	.	+	0	ID=P4D_02965	product=DNA integrity scanning protein DisA	0.60864	0.286119	2.12723	0.0334013	0.0548747
sense	DSMZ_contig_1	Prodigal	CDS	2427888	2429468	.	-	0	ID=P4D_02183	locus_tag=P4D_02183	0.60768	0.336582	1.80544	0.0710055	0.108597
sense	DSMZ_contig_1	Prodigal	CDS	1088141	1089265	.	-	0	ID=P4D_00999	inference=ab initio prediction:Prodigal:2.6,similar to AA sequence:UniProtKB:Q3KFJ1	0.603568	0.166953	3.6152	0.000300111	0.000689874
sense	DSMZ_contig_1	Prodigal	CDS	1939287	1940681	.	-	0	ID=P4D_01781	product=hypothetical protein	0.603355	1.12394	0.53682	0.591392	0.671627
sense	DSMZ_contig_1	Prodigal	CDS	1482263	1482550	.	-	0	ID=P4D_01392	product=hypothetical protein	0.594123	0.455782	1.30353	0.192396	0.265394
sense	DSMZ_contig_1	Prodigal	CDS	1613590	1616166	.	-	0	ID=P4D_01510	product=hypothetical protein	0.592976	0.898771	0.659763	0.509406	0.596276
sense	DSMZ_contig_1	Prodigal	CDS	1046413	1047489	.	+	0	ID=P4D_00966	product=hypothetical protein	0.592667	0.203409	2.91367	0.00357202	0.00709443
sense	DSMZ_contig_2	Prodigal	CDS	29849	30241	.	+	0	ID=P4D_03391	product=hypothetical protein	0.592095	0.315283	1.87798	0.0603838	0.0939
sense	DSMZ_contig_1	Prodigal	CDS	1518660	1520729	.	-	0	ID=P4D_01426	product=hypothetical protein	0.591839	0.719917	0.822093	0.411024	0.501657
sense	DSMZ_contig_1	Prodigal	CDS	3411317	3411487	.	+	0	ID=P4D_02989	product=hypothetical protein	0.588991	0.398404	1.47838	0.139307	0.199959
sense	DSMZ_contig_1	Prodigal	CDS	131138	132370	.	+	0	ID=P4D_00111	locus_tag=P4D_00111	0.587583	0.516897	1.13675	0.255643	0.338359
sense	DSMZ_contig_1	Prodigal	CDS	1264869	1265630	.	+	0	ID=P4D_01162	product=metal-dependent hydrolase	0.585914	0.901976	0.64959	0.515957	0.602711
sense	DSMZ_contig_1	Prodigal	CDS	3850282	3851103	.	+	0	ID=P4D_03354	product=GSCFA family protein	0.58514	0.167261	3.49836	0.000468122	0.00104122
sense	DSMZ_contig_1	Prodigal	CDS	2283193	2283378	.	-	0	ID=P4D_02062	locus_tag=P4D_02062	0.58094	0.153295	3.78968	0.000150842	0.000361263
sense	DSMZ_contig_1	Prodigal	CDS	2455579	2456784	.	+	0	ID=P4D_02206	product=hypothetical protein	0.580432	0.229295	2.53138	0.0113614	0.0205116
sense	DSMZ_contig_1	Prodigal	CDS	2853613	2855832	.	+	0	ID=P4D_02519	product=putative TonB-dependent receptor precursor	0.579326	0.770782	0.751608	0.452287	0.542934
sense	DSMZ_contig_1	Prodigal	CDS	3576413	3577921	.	-	0	ID=P4D_03139	product=putative ATPase (AAA+ superfamily)	0.578583	0.333214	1.73637	0.0824979	0.124345
sense	DSMZ_contig_1	Prodigal	CDS	2432279	2433787	.	-	0	ID=P4D_02188	product=Transposase	0.577119	0.34994	1.6492	0.0991077	0.147373
sense	DSMZ_contig_1	Prodigal	CDS	694056	694295	.	+	0	ID=P4D_00593	locus_tag=P4D_00593	0.57671	0.249784	2.30883	0.0209528	0.0360091
sense	DSMZ_contig_1	Prodigal	CDS	1586487	1587953	.	+	0	ID=P4D_01485	locus_tag=P4D_01485	0.573463	0.158372	3.62098	0.000293487	0.000675551
sense	DSMZ_contig_1	Prodigal	CDS	1622090	1623454	.	-	0	ID=P4D_01516	product=hypothetical protein	0.57289	0.820024	0.698626	0.484786	0.573126
sense	DSMZ_contig_1	Prodigal	CDS	1964809	1966317	.	-	0	ID=P4D_01803	product=Transposase	0.571872	0.36841	1.55227	0.120598	0.175453
sense	DSMZ_contig_1	Prodigal	CDS	2079626	2080567	.	-	0	ID=P4D_01892	product=hypothetical protein	0.571584	0.376526	1.51805	0.129003	0.186416
sense	DSMZ_contig_1	Prodigal	CDS	1816944	1818452	.	-	0	ID=P4D_01677	product=Transposase	0.569568	0.35839	1.58924	0.112006	0.164415
sense	DSMZ_contig_1	Prodigal	CDS	1231063	1231554	.	+	0	ID=P4D_01119	product=Bacterial membrane flanked domain protein	0.567156	0.875947	0.647478	0.517323	0.60369
sense	DSMZ_contig_1	Prodigal	CDS	2635779	2637143	.	-	0	ID=P4D_02363	product=hypothetical protein	0.566695	0.188269	3.01003	0.00261226	0.00528925
sense	DSMZ_contig_1	Prodigal	CDS	3299198	3301357	.	-	0	ID=P4D_02900	locus_tag=P4D_02900	0.563718	0.213264	2.64328	0.00821063	0.015348
sense	DSMZ_contig_1	Prodigal	CDS	1309492	1309980	.	-	0	ID=P4D_01222	product=hypothetical protein	0.56251	0.367966	1.5287	0.126339	0.183183
sense	DSMZ_contig_1	Prodigal	CDS	1227681	1227890	.	+	0	ID=P4D_01116	product=hypothetical protein	0.562051	0.944455	0.595106	0.551773	0.634826
sense	DSMZ_contig_1	Infernal	ncRNA	1859922	1860093	.	-	0	ID=P4D_01714	product=group-II-D1D4-3	0.560477	0.318684	1.75872	0.0786252	0.118978
sense	DSMZ_contig_1	Prodigal	CDS	626302	627783	.	-	0	ID=P4D_00532	inference=ab initio prediction:Prodigal:2.6,similar to AA sequence:UniProtKB:Q9L4Q8	0.55985	0.180645	3.09918	0.00194057	0.00400911
sense	DSMZ_contig_2	Prodigal	CDS	93361	93936	.	-	0	ID=P4D_03444	product=hypothetical protein	0.558307	0.553219	1.0092	0.312879	0.400972
sense	DSMZ_contig_1	Prodigal	CDS	2870418	2870936	.	+	0	ID=P4D_02531	locus_tag=P4D_02531	0.558061	0.668101	0.835294	0.403552	0.493439
sense	DSMZ_contig_1	Prodigal	CDS	3647407	3648525	.	-	0	ID=P4D_03196	product=hypothetical protein	0.557199	1.22595	0.454502	0.649467	0.720884
sense	DSMZ_contig_1	Prodigal	CDS	1283696	1284457	.	+	0	ID=P4D_01195	product=putative phosphoesterase	0.557108	0.406821	1.36942	0.170869	0.239747
sense	DSMZ_contig_1	Prodigal	CDS	2103605	2104135	.	+	0	ID=P4D_01911	inference=ab initio prediction:Prodigal:2.6,similar to AA sequence:UniProtKB:P44869	0.556999	0.415062	1.34197	0.179607	0.250268
sense	DSMZ_contig_1	Prodigal	CDS	783590	785098	.	-	0	ID=P4D_00664	product=Transposase	0.556863	0.32441	1.71654	0.0860627	0.12932
sense	DSMZ_contig_2	Prodigal	CDS	52843	54177	.	+	0	ID=P4D_03413	product=hypothetical protein	0.554507	0.368649	1.50416	0.13254	0.191045
sense	DSMZ_contig_1	Prodigal	CDS	3049240	3049848	.	-	0	ID=P4D_02686	product=PAP2 superfamily protein	0.552611	0.244973	2.25581	0.0240828	0.0407354
sense	DSMZ_contig_1	Prodigal	CDS	1907929	1908915	.	+	0	ID=P4D_01753	locus_tag=P4D_01753	0.551983	0.20952	2.63451	0.00842589	0.0156905
sense	DSMZ_contig_1	Prodigal	CDS	685941	687449	.	+	0	ID=P4D_00586	product=Transposase	0.548661	0.310801	1.76531	0.0775118	0.1175
sense	DSMZ_contig_1	Prodigal	CDS	3031010	3033019	.	-	0	ID=P4D_02671	locus_tag=P4D_02671	0.545881	0.344281	1.58557	0.112837	0.165283
sense	DSMZ_contig_1	Prodigal	CDS	675523	677475	.	+	0	ID=P4D_00577	inference=ab initio prediction:Prodigal:2.6,similar to AA sequence:UniProtKB:P18255	0.543521	0.363261	1.49623	0.134594	0.193842
sense	DSMZ_contig_1	Prodigal	CDS	3234509	3234775	.	-	0	ID=P4D_02851	product=hypothetical protein	0.541281	0.363499	1.48909	0.136464	0.196207
sense	DSMZ_contig_1	Prodigal	CDS	3626573	3626881	.	+	0	ID=P4D_03174	product=conjugal transfer protein TrbA	0.540051	0.306254	1.76341	0.0778317	0.117933
sense	DSMZ_contig_1	Prodigal	CDS	1811097	1812563	.	-	0	ID=P4D_01675	product=hypothetical protein	0.538705	0.596343	0.903347	0.366342	0.45653
sense	DSMZ_contig_1	Prodigal	CDS	1725037	1725234	.	+	0	ID=P4D_01604	product=hypothetical protein	0.538106	1.00889	0.533364	0.593782	0.673283
sense	DSMZ_contig_1	Prodigal	CDS	2562782	2563948	.	+	0	ID=P4D_02309	product=hypothetical protein	0.537643	0.370476	1.45122	0.146718	0.209023
sense	DSMZ_contig_1	Prodigal	CDS	538544	539800	.	-	0	ID=P4D_00451	inference=ab initio prediction:Prodigal:2.6,similar to AA sequence:UniProtKB:G3XD94	0.53396	0.937078	0.569814	0.568804	0.65158
sense	DSMZ_contig_1	Prodigal	CDS	1784921	1785019	.	-	0	ID=P4D_01654	product=hypothetical protein	0.530615	1.02218	0.5191	0.603691	0.681088
sense	DSMZ_contig_1	Prodigal	CDS	1133559	1136906	.	-	0	ID=P4D_01040	inference=ab initio prediction:Prodigal:2.6,similar to AA sequence:UniProtKB:Q06904	0.530233	0.226866	2.33721	0.0194283	0.0335909
sense	DSMZ_contig_1	Prodigal	CDS	293154	294185	.	+	0	ID=P4D_00262	inference=ab initio prediction:Prodigal:2.6,similar to AA sequence:UniProtKB:P0A9B2	0.527322	0.219815	2.39893	0.016443	0.0287627
sense	DSMZ_contig_1	Prodigal	CDS	2504030	2505406	.	-	0	ID=P4D_02258	note=PG33	0.526325	1.07943	0.487596	0.625836	0.700918
sense	DSMZ_contig_1	Prodigal	CDS	2084465	2085850	.	+	0	ID=P4D_01897	locus_tag=P4D_01897	0.526245	0.426687	1.23333	0.217453	0.294282
sense	DSMZ_contig_1	Prodigal	CDS	1982323	1983204	.	-	0	ID=P4D_01818	product=putative DMT superfamily transporter inner membrane protein	0.525636	0.3117	1.68635	0.0917281	0.137232
sense	DSMZ_contig_1	Prodigal	CDS	838914	840077	.	-	0	ID=P4D_00707	locus_tag=P4D_00707	0.524291	0.622888	0.84171	0.39995	0.491102
sense	DSMZ_contig_1	Prodigal	CDS	2515935	2516516	.	-	0	ID=P4D_02274	product=hypothetical protein	0.521631	1.03063	0.506127	0.612768	0.689288
sense	DSMZ_contig_1	Aragorn	tRNA	805255	805328	.	-	0	ID=P4D_00682	product=tRNA-Thr(cgt)	0.521362	0.75331	0.692095	0.488878	0.576488
sense	DSMZ_contig_1	Prodigal	CDS	1140383	1141879	.	+	0	ID=P4D_01044	inference=ab initio prediction:Prodigal:2.6,similar to AA sequence:UniProtKB:O34673	0.51732	0.168031	3.07872	0.00207892	0.00426472
sense	DSMZ_contig_1	Prodigal	CDS	2965571	2966038	.	-	0	ID=P4D_02614	locus_tag=P4D_02614	0.517112	0.381652	1.35493	0.17544	0.245159
sense	DSMZ_contig_1	Prodigal	CDS	1472469	1472894	.	+	0	ID=P4D_01381	product=hypothetical protein	0.515607	0.48423	1.0648	0.286968	0.372353
sense	DSMZ_contig_1	Prodigal	CDS	1914912	1915946	.	+	0	ID=P4D_01760	inference=ab initio prediction:Prodigal:2.6,similar to AA sequence:UniProtKB:Q9HXY6	0.512776	0.218501	2.34679	0.0189359	0.032756
sense	DSMZ_contig_1	Prodigal	CDS	1697493	1698578	.	-	0	ID=P4D_01580	inference=ab initio prediction:Prodigal:2.6,similar to AA sequence:UniProtKB:P99147	0.511832	0.263396	1.9432	0.0519918	0.0823423
sense	DSMZ_contig_1	Prodigal	CDS	1491720	1492796	.	+	0	ID=P4D_01401	locus_tag=P4D_01401	0.510599	0.338405	1.50884	0.13134	0.189474
sense	DSMZ_contig_1	Prodigal	CDS	2185449	2186204	.	+	0	ID=P4D_01983	product=Transposase	0.509424	0.342509	1.48733	0.136928	0.196709
sense	DSMZ_contig_1	Prodigal	CDS	1420037	1422541	.	-	0	ID=P4D_01332	product=hypothetical protein	0.509335	0.657784	0.774318	0.438743	0.529453
sense	DSMZ_contig_1	Prodigal	CDS	3772351	3773802	.	+	0	ID=P4D_03285	locus_tag=P4D_03285	0.509066	0.289522	1.7583	0.0786972	0.119034
sense	DSMZ_contig_1	Prodigal	CDS	1739318	1740529	.	+	0	ID=P4D_01616	inference=ab initio prediction:Prodigal:2.6,similar to AA sequence:UniProtKB:P94870	0.50813	0.210761	2.41094	0.0159117	0.0279472
sense	DSMZ_contig_1	Prodigal	CDS	1323701	1324591	.	+	0	ID=P4D_01243	locus_tag=P4D_01243	0.50437	0.421571	1.19641	0.231538	0.310648
sense	DSMZ_contig_1	Prodigal	CDS	1066076	1067266	.	-	0	ID=P4D_00978	product=hypothetical protein	0.503926	0.19941	2.52709	0.0115012	0.0207421
sense	DSMZ_contig_1	Prodigal	CDS	2811705	2812169	.	+	0	ID=P4D_02485	inference=ab initio prediction:Prodigal:2.6,similar to AA sequence:UniProtKB:Q9KEI9	0.502736	0.452912	1.11001	0.266995	0.350412
sense	DSMZ_contig_1	Prodigal	CDS	829347	830027	.	-	0	ID=P4D_00700	product=bifunctional nicotinamide mononucleotide adenylyltransferase/ADP-ribose pyrophosphatase	0.500893	0.343347	1.45885	0.144605	0.206356
sense	DSMZ_contig_1	Prodigal	CDS	132391	133284	.	+	0	ID=P4D_00112	product=Fimbrillin-A associated anchor proteins Mfa1 and Mfa2	0.500529	0.680114	0.735948	0.461762	0.551982
sense	DSMZ_contig_1	Prodigal	CDS	3469953	3470969	.	+	0	ID=P4D_03036	product=hypothetical protein	0.497852	0.202851	2.45427	0.0141171	0.0250387
sense	DSMZ_contig_1	Prodigal	CDS	141976	142398	.	+	0	ID=P4D_00124	product=baseplate wedge subunit	0.496144	0.979831	0.506356	0.612606	0.689288
sense	DSMZ_contig_1	Prodigal	CDS	2780466	2781587	.	-	0	ID=P4D_02463	product=Beta-xylosidase	0.496128	0.386441	1.28384	0.199199	0.273351
sense	DSMZ_contig_1	Prodigal	CDS	560555	562942	.	+	0	ID=P4D_00467	locus_tag=P4D_00467	0.492645	0.351095	1.40317	0.160567	0.226777
sense	DSMZ_contig_1	Prodigal	CDS	2740195	2740674	.	-	0	ID=P4D_02440	inference=ab initio prediction:Prodigal:2.6,similar to AA sequence:UniProtKB:Q06756	0.492004	0.282435	1.742	0.0815077	0.12296
sense	DSMZ_contig_1	Prodigal	CDS	3475438	3476496	.	+	0	ID=P4D_03041	product=gliding motility associated protein GldN	0.491986	0.353816	1.39051	0.164373	0.231521
sense	DSMZ_contig_1	Prodigal	CDS	1652521	1654707	.	-	0	ID=P4D_01541	product=Dtr system oriT relaxase	0.490536	0.230092	2.13191	0.0330139	0.0543684
sense	DSMZ_contig_1	Prodigal	CDS	1661628	1661885	.	+	0	ID=P4D_01548	product=hypothetical protein	0.489961	1.24806	0.392579	0.69463	0.76068
sense	DSMZ_contig_1	Prodigal	CDS	3027464	3028591	.	-	0	ID=P4D_02667	product=hypothetical protein	0.489021	0.442327	1.10556	0.268915	0.352026
sense	DSMZ_contig_1	Prodigal	CDS	1681041	1682549	.	-	0	ID=P4D_01574	product=Transposase	0.488603	0.372766	1.31075	0.189942	0.262327
sense	DSMZ_contig_1	Prodigal	CDS	1745997	1746800	.	-	0	ID=P4D_01620	product=Acyl-ACP thioesterase	0.486599	0.251984	1.93107	0.0534745	0.0844568
sense	DSMZ_contig_1	Prodigal	CDS	1008156	1009028	.	-	0	ID=P4D_00925	locus_tag=P4D_00925	0.484784	0.436064	1.11173	0.266256	0.349709
sense	DSMZ_contig_1	Prodigal	CDS	694433	694933	.	+	0	ID=P4D_00594	locus_tag=P4D_00594	0.482244	0.314939	1.53123	0.125713	0.18243
sense	DSMZ_contig_1	Prodigal	CDS	930110	930532	.	+	0	ID=P4D_00838	product=hypothetical protein	0.480835	0.225964	2.12793	0.0333426	0.0548045
sense	DSMZ_contig_1	Prodigal	CDS	3791639	3792349	.	+	0	ID=P4D_03308	inference=ab initio prediction:Prodigal:2.6,similar to AA sequence:UniProtKB:P0A7E9	0.480581	0.223009	2.15499	0.0311628	0.0516421
sense	DSMZ_contig_1	Prodigal	CDS	2766843	2767985	.	+	0	ID=P4D_02456	product=Transposase	0.479625	0.583429	0.82208	0.411031	0.501657
sense	DSMZ_contig_1	Prodigal	CDS	2794072	2798190	.	+	0	ID=P4D_02470	inference=ab initio prediction:Prodigal:2.6,similar to AA sequence:UniProtKB:P30855	0.479239	0.404045	1.1861	0.235582	0.315458
sense	DSMZ_contig_1	Prodigal	CDS	79063	79968	.	-	0	ID=P4D_00056	product=hypothetical protein	0.478953	0.529497	0.904543	0.365708	0.455906
sense	DSMZ_contig_1	Prodigal	CDS	477796	480636	.	-	0	ID=P4D_00400	locus_tag=P4D_00400	0.478666	0.251525	1.90306	0.057033	0.089337
sense	DSMZ_contig_1	Prodigal	CDS	1587999	1588832	.	+	0	ID=P4D_01486	inference=ab initio prediction:Prodigal:2.6,similar to AA sequence:UniProtKB:Q99SC8	0.478423	0.190349	2.5134	0.0119575	0.0214746
sense	DSMZ_contig_1	Prodigal	CDS	1892162	1892902	.	-	0	ID=P4D_01738	inference=ab initio prediction:Prodigal:2.6,similar to AA sequence:UniProtKB:P77757	0.476396	0.271878	1.75224	0.0797322	0.120441
sense	DSMZ_contig_1	Prodigal	CDS	171387	171866	.	+	0	ID=P4D_00146	product=hypothetical protein	0.476199	0.993633	0.47925	0.631761	0.705107
sense	DSMZ_contig_4	Prodigal	CDS	1991	2134	.	+	0	ID=P4D_03486	product=hypothetical protein	0.475722	0.348508	1.36502	0.172246	0.241383
sense	DSMZ_contig_1	Prodigal	CDS	1372769	1373635	.	-	0	ID=P4D_01293	product=outer membrane assembly lipoprotein YfiO	0.474764	0.258317	1.83791	0.0660758	0.10192
sense	DSMZ_contig_1	Prodigal	CDS	1934427	1935152	.	+	0	ID=P4D_01777	inference=ab initio prediction:Prodigal:2.6,similar to AA sequence:UniProtKB:P77625	0.474465	0.212304	2.23484	0.0254281	0.0427581
sense	DSMZ_contig_1	Prodigal	CDS	1289760	1290767	.	+	0	ID=P4D_01201	product=integrase	0.471517	0.310119	1.52044	0.128401	0.185702
sense	DSMZ_contig_1	Prodigal	CDS	3286111	3286365	.	-	0	ID=P4D_02888	locus_tag=P4D_02888	0.469818	0.423868	1.10841	0.267686	0.351185
sense	DSMZ_contig_1	Prodigal	CDS	1755708	1756586	.	-	0	ID=P4D_01626	locus_tag=P4D_01626	0.468905	0.245338	1.91126	0.0559707	0.0879137
sense	DSMZ_contig_1	Prodigal	CDS	2102715	2103524	.	+	0	ID=P4D_01910	product=hypothetical protein	0.468228	0.294715	1.58875	0.112118	0.164439
sense	DSMZ_contig_1	Prodigal	CDS	2031506	2032066	.	-	0	ID=P4D_01848	locus_tag=P4D_01848	0.467326	0.186061	2.51168	0.0120158	0.0215681
sense	DSMZ_contig_1	Prodigal	CDS	2417257	2418663	.	-	0	ID=P4D_02175	inference=ab initio prediction:Prodigal:2.6,similar to AA sequence:UniProtKB:Q04723	0.465159	0.181859	2.5578	0.0105336	0.0192293
sense	DSMZ_contig_1	Prodigal	CDS	3019246	3019860	.	+	0	ID=P4D_02660	locus_tag=P4D_02660	0.463675	0.349241	1.32766	0.184289	0.256169
sense	DSMZ_contig_1	Prodigal	CDS	1302478	1303272	.	+	0	ID=P4D_01216	product=hypothetical protein	0.462065	0.709947	0.650844	0.515147	0.602175
sense	DSMZ_contig_1	Prodigal	CDS	505871	507154	.	+	0	ID=P4D_00422	product=hypothetical protein	0.461017	0.279709	1.6482	0.0993112	0.147612
sense	DSMZ_contig_1	Prodigal	CDS	957288	958607	.	+	0	ID=P4D_00874	product=ribonuclease BN/unknown domain fusion protein	0.45912	0.347323	1.32188	0.186208	0.258179
sense	DSMZ_contig_1	Prodigal	CDS	3187761	3188288	.	-	0	ID=P4D_02812	inference=ab initio prediction:Prodigal:2.6,similar to AA sequence:UniProtKB:Q8A2B2	0.457982	0.16993	2.69513	0.00703619	0.0133048
sense	DSMZ_contig_1	Prodigal	CDS	844115	844336	.	+	0	ID=P4D_00713	product=hypothetical protein	0.456919	1.29544	0.352712	0.724304	0.784415
sense	DSMZ_contig_1	Prodigal	CDS	1255199	1255474	.	+	0	ID=P4D_01147	product=hypothetical protein	0.456028	0.415166	1.09842	0.27202	0.355241
sense	DSMZ_contig_1	Prodigal	CDS	1863157	1863693	.	-	0	ID=P4D_01716	product=tRNA 2'-O-methylase	0.454871	0.32217	1.4119	0.15798	0.223582
sense	DSMZ_contig_1	Prodigal	CDS	1910704	1911450	.	+	0	ID=P4D_01756	inference=ab initio prediction:Prodigal:2.6,similar to AA sequence:UniProtKB:O67049	0.451433	0.196498	2.2974	0.0215962	0.0369852
sense	DSMZ_contig_1	Prodigal	CDS	316082	316960	.	-	0	ID=P4D_00277	product=PD-(D/E)XK nuclease family transposase	0.451319	0.208026	2.16953	0.0300423	0.049954
sense	DSMZ_contig_1	Prodigal	CDS	556581	557390	.	-	0	ID=P4D_00463	product=hypothetical protein	0.449907	0.301793	1.49078	0.136019	0.195648
sense	DSMZ_contig_1	Prodigal	CDS	1912714	1913823	.	+	0	ID=P4D_01758	locus_tag=P4D_01758	0.448317	0.194036	2.31048	0.0208617	0.0359244
sense	DSMZ_contig_1	Prodigal	CDS	3429865	3431022	.	-	0	ID=P4D_03003	note=putative conserved protein	0.444968	0.472765	0.941204	0.3466	0.436365
sense	DSMZ_contig_1	Prodigal	CDS	2541022	2541618	.	+	0	ID=P4D_02291	note=putative conserved protein	0.444581	0.604299	0.735697	0.461915	0.551982
sense	DSMZ_contig_1	Prodigal	CDS	2868778	2870355	.	+	0	ID=P4D_02530	product=Transposase	0.442361	0.24115	1.83438	0.0665976	0.102633
sense	DSMZ_contig_1	Prodigal	CDS	1963363	1964574	.	-	0	ID=P4D_01802	product=hypothetical protein	0.438262	0.359572	1.21884	0.222903	0.300237
sense	DSMZ_contig_1	Prodigal	CDS	2213646	2216822	.	+	0	ID=P4D_02006	product=TonB-linked outer membrane protein%2C SusC/RagA family	0.437653	0.797356	0.54888	0.583088	0.664395
sense	DSMZ_contig_1	Prodigal	CDS	412372	413121	.	-	0	ID=P4D_00354	inference=ab initio prediction:Prodigal:2.6,similar to AA sequence:UniProtKB:O66496	0.437551	0.297459	1.47096	0.141301	0.202398
sense	DSMZ_contig_1	Prodigal	CDS	351060	352424	.	-	0	ID=P4D_00306	locus_tag=P4D_00306	0.437464	0.158352	2.7626	0.00573428	0.0110314
sense	DSMZ_contig_1	Prodigal	CDS	2380298	2380504	.	-	0	ID=P4D_02146	product=hypothetical protein	0.436693	0.417694	1.04548	0.295799	0.382078
sense	DSMZ_contig_1	Prodigal	CDS	2878833	2880170	.	+	0	ID=P4D_02541	inference=ab initio prediction:Prodigal:2.6,similar to AA sequence:UniProtKB:P11447	0.433203	0.162942	2.65863	0.007846	0.0147225
sense	DSMZ_contig_1	Prodigal	CDS	2334495	2335637	.	+	0	ID=P4D_02109	product=Transposase	0.431773	0.537801	0.80285	0.422062	0.512238
sense	DSMZ_contig_1	Prodigal	CDS	3278940	3279605	.	+	0	ID=P4D_02883	inference=ab initio prediction:Prodigal:2.6,similar to AA sequence:UniProtKB:Q9RWH9	0.42978	0.416197	1.03264	0.301774	0.388626
sense	DSMZ_contig_1	Prodigal	CDS	695501	697087	.	+	0	ID=P4D_00596	inference=ab initio prediction:Prodigal:2.6,similar to AA sequence:UniProtKB:Q2RFX7	0.42943	0.225092	1.9078	0.0564169	0.0884527
sense	DSMZ_contig_1	ANNOgesic	ncRNA	3431158	3431235	.	+	.	ID=DSMZ_contig_1_srna371		0.427793	0.917171	0.466426	0.640911	0.713463
sense	DSMZ_contig_1	Prodigal	CDS	2555729	2556928	.	-	0	ID=P4D_02303	product=hypothetical protein	0.427293	0.348456	1.22625	0.220106	0.297285
sense	DSMZ_contig_1	RNAmmer	rRNA	3728376	3728487	.	+	0	ID=P4D_03249	product=5S ribosomal RNA	0.427041	0.305557	1.39758	0.162238	0.228948
sense	DSMZ_contig_1	Prodigal	CDS	2514366	2514749	.	-	0	ID=P4D_02270	product=single-stranded DNA-binding protein	0.426152	1.09755	0.388275	0.697813	0.763434
sense	DSMZ_contig_1	Prodigal	CDS	876376	876681	.	-	0	ID=P4D_00776	product=hypothetical protein	0.426103	1.06377	0.40056	0.688744	0.755681
sense	DSMZ_contig_1	Prodigal	CDS	2583876	2584772	.	-	0	ID=P4D_02329	locus_tag=P4D_02329	0.422055	0.49421	0.854	0.393105	0.483735
sense	DSMZ_contig_1	Prodigal	CDS	1784005	1784757	.	+	0	ID=P4D_01652	product=NigD-like protein	0.420829	0.47396	0.8879	0.374595	0.464958
sense	DSMZ_contig_1	Prodigal	CDS	1360478	1360990	.	-	0	ID=P4D_01280	inference=ab initio prediction:Prodigal:2.6,similar to AA sequence:UniProtKB:P0A6G3	0.418106	0.244574	1.70953	0.0873528	0.131144
sense	DSMZ_contig_1	Prodigal	CDS	3844622	3845107	.	-	0	ID=P4D_03349	inference=ab initio prediction:Prodigal:2.6,similar to AA sequence:UniProtKB:Q9RRU8	0.416012	0.599251	0.69422	0.487544	0.575396
sense	DSMZ_contig_1	Prodigal	CDS	963110	964738	.	+	0	ID=P4D_00882	product=putative AAA-ATPase	0.415501	0.234081	1.77503	0.0758928	0.11525
sense	DSMZ_contig_1	Prodigal	CDS	1322616	1323284	.	+	0	ID=P4D_01241	product=hypothetical protein	0.414704	0.326029	1.27198	0.203379	0.278531
sense	DSMZ_contig_1	Prodigal	CDS	1466609	1469290	.	+	0	ID=P4D_01376	inference=ab initio prediction:Prodigal:2.6,similar to AA sequence:UniProtKB:Q05873	0.414453	0.298076	1.39043	0.164399	0.231521
sense	DSMZ_contig_1	Prodigal	CDS	1984307	1986286	.	+	0	ID=P4D_01820	product=oligopeptide transporter%2C OPT family	0.413743	0.353876	1.16917	0.242333	0.322986
sense	DSMZ_contig_1	Prodigal	CDS	654715	656280	.	-	0	ID=P4D_00558	inference=ab initio prediction:Prodigal:2.6,similar to AA sequence:UniProtKB:P96885	0.413457	0.335732	1.23151	0.218132	0.294969
sense	DSMZ_contig_1	Prodigal	CDS	1996259	1997119	.	+	0	ID=P4D_01825	product=PD-(D/E)XK nuclease family transposase	0.40993	0.199702	2.05271	0.0401011	0.0648877
sense	DSMZ_contig_1	Prodigal	CDS	1343732	1344880	.	+	0	ID=P4D_01262	inference=ab initio prediction:Prodigal:2.6,similar to AA sequence:UniProtKB:Q9ZAA6	0.408853	0.284895	1.4351	0.151258	0.214866
sense	DSMZ_contig_1	Prodigal	CDS	2992869	2993660	.	-	0	ID=P4D_02636	inference=ab initio prediction:Prodigal:2.6,similar to AA sequence:UniProtKB:O30564	0.404148	0.170355	2.37239	0.0176733	0.0307269
sense	DSMZ_contig_1	Prodigal	CDS	1147410	1149173	.	+	0	ID=P4D_01050	locus_tag=P4D_01050	0.403597	0.235312	1.71515	0.0863169	0.129645
sense	DSMZ_contig_1	Prodigal	CDS	571706	573373	.	-	0	ID=P4D_00475	inference=ab initio prediction:Prodigal:2.6,similar to AA sequence:UniProtKB:P69451	0.403402	0.330354	1.22112	0.222041	0.29931
sense	DSMZ_contig_1	Prodigal	CDS	1504588	1506165	.	+	0	ID=P4D_01414	product=Transposase	0.402156	0.252212	1.59452	0.110821	0.162885
sense	DSMZ_contig_1	Prodigal	CDS	3396069	3397232	.	+	0	ID=P4D_02976	inference=ab initio prediction:Prodigal:2.6,similar to AA sequence:UniProtKB:P33643	0.401748	0.21796	1.84322	0.0652969	0.100809
sense	DSMZ_contig_1	Prodigal	CDS	3649144	3649890	.	-	0	ID=P4D_03198	product=hypothetical protein	0.400722	1.07735	0.37195	0.70993	0.773731
sense	DSMZ_contig_1	Prodigal	CDS	1531709	1532020	.	+	0	ID=P4D_01433	product=putative nucleotidyltransferases	0.400485	0.339892	1.17827	0.238689	0.319119
sense	DSMZ_contig_1	Prodigal	CDS	289891	290640	.	+	0	ID=P4D_00258	product=bifunctional N-acetylglucosamine-1-phosphate uridyltransferase/glucosamine-1-phosphate acetyltransferase	0.398492	0.252881	1.57581	0.11507	0.168123
sense	DSMZ_contig_1	Prodigal	CDS	1234642	1234875	.	+	0	ID=P4D_01124	product=hypothetical protein	0.398253	1.07399	0.370816	0.710775	0.774255
sense	DSMZ_contig_1	Prodigal	CDS	1361004	1362029	.	-	0	ID=P4D_01281	locus_tag=P4D_01281	0.398187	0.175571	2.26795	0.0233321	0.0396038
sense	DSMZ_contig_1	Prodigal	CDS	3598409	3599971	.	+	0	ID=P4D_03152	product=putative AAA-ATPase	0.397208	0.403213	0.985107	0.324572	0.412567
sense	DSMZ_contig_1	Prodigal	CDS	1105203	1105475	.	-	0	ID=P4D_01014	product=hypothetical protein	0.395606	0.205504	1.92505	0.0542233	0.0855607
sense	DSMZ_contig_1	Prodigal	CDS	2922470	2923108	.	-	0	ID=P4D_02582	product=hypothetical protein	0.394772	0.27266	1.44786	0.147657	0.210186
sense	DSMZ_contig_1	Prodigal	CDS	760657	761274	.	+	0	ID=P4D_00645	product=ribonuclease D	0.394631	0.239913	1.64489	0.0999925	0.148432
sense	DSMZ_contig_1	Prodigal	CDS	1632189	1632596	.	-	0	ID=P4D_01523	note=putative conserved protein	0.39429	0.300765	1.31096	0.189872	0.262327
sense	DSMZ_contig_1	Prodigal	CDS	1789629	1790093	.	+	0	ID=P4D_01660	note=putative conserved protein	0.392399	0.421093	0.931858	0.35141	0.441287
sense	DSMZ_contig_1	RNAmmer	rRNA	2977251	2980145	.	-	0	ID=P4D_02623	product=23S ribosomal RNA	0.392388	0.885713	0.443019	0.657752	0.727491
sense	DSMZ_contig_1	Prodigal	CDS	2220324	2220761	.	-	0	ID=P4D_02010	product=Transposase	0.389903	0.296685	1.3142	0.188779	0.26114
sense	DSMZ_contig_1	Prodigal	CDS	3656490	3658913	.	+	0	ID=P4D_03203	product=hypothetical protein	0.389514	0.170329	2.28683	0.0222058	0.0379345
sense	DSMZ_contig_1	Prodigal	CDS	3745136	3745402	.	+	0	ID=P4D_03263	product=hypothetical protein	0.388306	0.377924	1.02747	0.304198	0.391307
sense	DSMZ_contig_1	Prodigal	CDS	2826610	2828685	.	-	0	ID=P4D_02499	product=hypothetical protein	0.38773	0.253704	1.52827	0.126444	0.183259
sense	DSMZ_contig_1	Prodigal	CDS	1451025	1451795	.	-	0	ID=P4D_01363	product=pyrroline-5-carboxylate reductase	0.387589	0.236194	1.64098	0.100802	0.149503
sense	DSMZ_contig_1	Prodigal	CDS	1441193	1441843	.	-	0	ID=P4D_01351	product=putative membrane protein	0.386454	0.347538	1.11198	0.266148	0.349702
sense	DSMZ_contig_1	Prodigal	CDS	1742633	1744546	.	+	0	ID=P4D_01618	inference=ab initio prediction:Prodigal:2.6,similar to AA sequence:UniProtKB:P15043	0.382615	0.26311	1.4542	0.14589	0.20793
sense	DSMZ_contig_1	Prodigal	CDS	3262434	3263396	.	+	0	ID=P4D_02870	locus_tag=P4D_02870	0.376493	0.375304	1.00317	0.31578	0.40404
sense	DSMZ_contig_2	Prodigal	CDS	99247	100494	.	-	0	ID=P4D_03453	locus_tag=P4D_03453	0.37469	0.361828	1.03555	0.300414	0.387311
sense	DSMZ_contig_1	Prodigal	CDS	2458098	2459033	.	-	0	ID=P4D_02210	inference=ab initio prediction:Prodigal:2.6,similar to AA sequence:UniProtKB:P14300	0.372383	0.710187	0.524345	0.600038	0.677635
sense	DSMZ_contig_1	Prodigal	CDS	1450448	1450966	.	-	0	ID=P4D_01362	inference=ab initio prediction:Prodigal:2.6,similar to AA sequence:UniProtKB:P67653	0.37172	0.335674	1.10739	0.268127	0.351629
sense	DSMZ_contig_1	Prodigal	CDS	3826940	3828382	.	+	0	ID=P4D_03334	locus_tag=P4D_03334	0.370825	0.377801	0.981536	0.326328	0.414339
sense	DSMZ_contig_1	Prodigal	CDS	3793266	3793958	.	-	0	ID=P4D_03310	product=phosphatidylserine decarboxylase	0.370422	0.215436	1.71941	0.0855404	0.128592
sense	DSMZ_contig_1	Prodigal	CDS	1600792	1601832	.	+	0	ID=P4D_01500	inference=ab initio prediction:Prodigal:2.6,similar to AA sequence:UniProtKB:P39074	0.365223	0.188539	1.93712	0.0527308	0.0833972
sense	DSMZ_contig_1	Prodigal	CDS	3526191	3527015	.	+	0	ID=P4D_03104	product=Surface antigen	0.364299	0.282297	1.29048	0.196884	0.270823
sense	DSMZ_contig_1	Prodigal	CDS	1949840	1951378	.	+	0	ID=P4D_01790	inference=ab initio prediction:Prodigal:2.6,similar to AA sequence:UniProtKB:P0ABJ9	0.362896	0.530333	0.68428	0.493799	0.580581
sense	DSMZ_contig_1	Prodigal	CDS	3409466	3410722	.	-	0	ID=P4D_02987	product=hypothetical protein	0.362823	0.303451	1.19566	0.23183	0.310797
sense	DSMZ_contig_1	Prodigal	CDS	600604	601098	.	-	0	ID=P4D_00505	inference=ab initio prediction:Prodigal:2.6,similar to AA sequence:UniProtKB:Q7A5K4	0.362136	0.464326	0.779918	0.435439	0.526021
sense	DSMZ_contig_1	Prodigal	CDS	1327210	1330443	.	+	0	ID=P4D_01248	inference=ab initio prediction:Prodigal:2.6,similar to AA sequence:UniProtKB:Q9RDE2	0.361447	0.268408	1.34663	0.178098	0.248468
sense	DSMZ_contig_1	Prodigal	CDS	3088163	3088522	.	-	0	ID=P4D_02725	product=MazG nucleotide pyrophosphohydrolase domain protein	0.361158	0.326831	1.10503	0.269146	0.352158
sense	DSMZ_contig_1	Prodigal	CDS	3414054	3415625	.	+	0	ID=P4D_02992	product=hypothetical protein	0.36066	0.294946	1.2228	0.221406	0.298689
sense	DSMZ_contig_1	Prodigal	CDS	1321378	1321560	.	+	0	ID=P4D_01238	product=putative membrane protein	0.360475	0.434295	0.830024	0.406525	0.496687
sense	DSMZ_contig_1	Prodigal	CDS	3629466	3630080	.	-	0	ID=P4D_03178	product=Bacteroides conjugative transposon TraK protein	0.358864	1.37763	0.260494	0.794483	0.843125
sense	DSMZ_contig_1	Prodigal	CDS	333963	334964	.	+	0	ID=P4D_00287	inference=ab initio prediction:Prodigal:2.6,similar to AA sequence:UniProtKB:Q8YXQ9	0.358753	0.373701	0.960001	0.337055	0.426067
sense	DSMZ_contig_1	Prodigal	CDS	1396310	1398070	.	-	0	ID=P4D_01313	inference=ab initio prediction:Prodigal:2.6,similar to AA sequence:UniProtKB:P67015	0.356263	0.162041	2.1986	0.0279065	0.0466512
sense	DSMZ_contig_1	Prodigal	CDS	932367	932684	.	+	0	ID=P4D_00841	product=Helix-turn-helix domain protein	0.355036	0.918528	0.386527	0.699106	0.764606
sense	DSMZ_contig_1	Prodigal	CDS	343547	345133	.	+	0	ID=P4D_00297	locus_tag=P4D_00297	0.354918	0.1691	2.09886	0.0358289	0.0586104
sense	DSMZ_contig_1	Prodigal	CDS	1703510	1704964	.	-	0	ID=P4D_01584	inference=ab initio prediction:Prodigal:2.6,similar to AA sequence:UniProtKB:P80885	0.354556	0.205981	1.7213	0.0851964	0.128131
sense	DSMZ_contig_1	Prodigal	CDS	1573496	1574509	.	-	0	ID=P4D_01474	product=DNA primase	0.35429	0.866548	0.408852	0.682648	0.750191
sense	DSMZ_contig_1	Prodigal	CDS	2046409	2047320	.	+	0	ID=P4D_01864	locus_tag=P4D_01864	0.353988	0.284904	1.24248	0.21406	0.290382
sense	DSMZ_contig_1	Prodigal	CDS	236376	236954	.	+	0	ID=P4D_00201	product=hypothetical protein	0.353155	0.322511	1.09502	0.273509	0.35705
sense	DSMZ_contig_1	Prodigal	CDS	1333071	1333361	.	+	0	ID=P4D_01252	note=TL29	0.352649	0.378012	0.932905	0.350869	0.440931
sense	DSMZ_contig_1	Prodigal	CDS	902194	902955	.	+	0	ID=P4D_00793	product=NUMOD4 motif	0.35259	0.971937	0.362771	0.716776	0.778473
sense	DSMZ_contig_1	Prodigal	CDS	1777423	1778298	.	+	0	ID=P4D_01648	locus_tag=P4D_01648	0.350583	0.24617	1.42415	0.154403	0.219062
sense	DSMZ_contig_1	Prodigal	CDS	2914010	2914648	.	+	0	ID=P4D_02573	locus_tag=P4D_02573	0.347437	0.235159	1.47746	0.139552	0.200227
sense	DSMZ_contig_1	Prodigal	CDS	3152033	3153373	.	-	0	ID=P4D_02777	product=hypothetical protein	0.34737	0.263192	1.31984	0.18689	0.25884
sense	DSMZ_contig_1	Prodigal	CDS	3662587	3664008	.	-	0	ID=P4D_03207	product=photosystem I assembly protein Ycf3	0.344312	0.169981	2.02559	0.0428067	0.0688115
sense	DSMZ_contig_1	Prodigal	CDS	1039295	1039870	.	-	0	ID=P4D_00958	inference=ab initio prediction:Prodigal:2.6,similar to AA sequence:UniProtKB:P0A814	0.343784	0.351961	0.976768	0.328684	0.41656
sense	DSMZ_contig_1	Prodigal	CDS	539888	541204	.	-	0	ID=P4D_00452	inference=ab initio prediction:Prodigal:2.6,similar to AA sequence:UniProtKB:P75905	0.343106	1.13859	0.301343	0.763153	0.815534
sense	DSMZ_contig_1	Prodigal	CDS	2523390	2524760	.	-	0	ID=P4D_02280	product=Na+/H+ antiporter%2C NhaD family	0.340517	0.348256	0.977777	0.328184	0.41608
sense	DSMZ_contig_1	Prodigal	CDS	697094	698068	.	+	0	ID=P4D_00597	locus_tag=P4D_00597	0.33982	0.30016	1.13213	0.257579	0.340004
sense	DSMZ_contig_1	Prodigal	CDS	1607872	1609554	.	+	0	ID=P4D_01505	inference=ab initio prediction:Prodigal:2.6,similar to AA sequence:UniProtKB:P0A9P6	0.339429	0.21529	1.57661	0.114885	0.167924
sense	DSMZ_contig_1	Prodigal	CDS	251819	252961	.	+	0	ID=P4D_00216	product=Transposase	0.338005	0.625532	0.540348	0.588957	0.669305
sense	DSMZ_contig_1	Prodigal	CDS	1076074	1077024	.	+	0	ID=P4D_00987	locus_tag=P4D_00987	0.337781	0.289155	1.16817	0.242739	0.323401
sense	DSMZ_contig_1	Prodigal	CDS	3431497	3431673	.	-	0	ID=P4D_03004	product=hypothetical protein	0.336946	0.306252	1.10022	0.271235	0.35462
sense	DSMZ_contig_1	Prodigal	CDS	1960392	1961339	.	+	0	ID=P4D_01800	product=DNA primase	0.335994	1.251	0.268581	0.788252	0.837548
sense	DSMZ_contig_1	Prodigal	CDS	1636594	1637127	.	+	0	ID=P4D_01529	product=hypothetical protein	0.335837	0.275827	1.21756	0.223389	0.300774
sense	DSMZ_contig_1	Prodigal	CDS	1773267	1774118	.	+	0	ID=P4D_01644	locus_tag=P4D_01644	0.33573	0.254068	1.32141	0.186363	0.258215
sense	DSMZ_contig_1	Prodigal	CDS	1794001	1795740	.	+	0	ID=P4D_01665	product=LlaJI restriction endonuclease	0.335029	0.541193	0.619056	0.535879	0.622592
sense	DSMZ_contig_1	Prodigal	CDS	2424826	2425824	.	-	0	ID=P4D_02180	product=putative ATP-binding protein involved in virulence	0.330096	0.317019	1.04125	0.29776	0.384064
sense	DSMZ_contig_1	Prodigal	CDS	1823274	1824227	.	+	0	ID=P4D_01682	product=putative phage-encoded protein	0.328415	1.0307	0.318634	0.750004	0.806301
sense	DSMZ_contig_1	Prodigal	CDS	269643	270323	.	-	0	ID=P4D_00236	product=thiamine-phosphate pyrophosphorylase	0.325146	0.338913	0.959378	0.337369	0.426307
sense	DSMZ_contig_1	Prodigal	CDS	1426059	1426613	.	+	0	ID=P4D_01337	product=putative DNA-binding protein	0.322894	0.370774	0.870866	0.383827	0.473847
sense	DSMZ_contig_1	Prodigal	CDS	774528	775241	.	+	0	ID=P4D_00655	product=putative PEP-CTERM system TPR-repeat lipoprotein	0.322503	0.386117	0.835246	0.403579	0.493439
sense	DSMZ_contig_1	Prodigal	CDS	2963754	2965502	.	-	0	ID=P4D_02613	locus_tag=P4D_02613	0.321672	0.204516	1.57285	0.115754	0.168906
sense	DSMZ_contig_1	Prodigal	CDS	3508956	3509432	.	+	0	ID=P4D_03073	locus_tag=P4D_03073	0.317405	0.189624	1.67386	0.0941574	0.140499
sense	DSMZ_contig_1	Prodigal	CDS	2268198	2269184	.	-	0	ID=P4D_02049	inference=ab initio prediction:Prodigal:2.6,similar to AA sequence:UniProtKB:Q81U45	0.315588	0.193282	1.63278	0.102515	0.151847
sense	DSMZ_contig_1	Aragorn	tRNA	2261296	2261371	.	-	0	ID=P4D_02043	product=tRNA-Val(tac)	0.315271	0.935474	0.337018	0.736104	0.794686
sense	DSMZ_contig_1	Prodigal	CDS	2221401	2221682	.	-	0	ID=P4D_02012	product=hypothetical protein	0.313675	0.311327	1.00754	0.313675	0.401841
sense	DSMZ_contig_1	Prodigal	CDS	3249875	3250312	.	-	0	ID=P4D_02863	product=Transposase	0.313071	0.316782	0.988285	0.323013	0.41089
sense	DSMZ_contig_1	Prodigal	CDS	750709	751092	.	+	0	ID=P4D_00635	product=RNA polymerase-binding protein DksA	0.311598	0.352335	0.88438	0.376491	0.466805
sense	DSMZ_contig_1	Prodigal	CDS	2332165	2333007	.	-	0	ID=P4D_02106	product=hypothetical protein	0.310032	1.37139	0.226071	0.821146	0.864736
sense	DSMZ_contig_1	Prodigal	CDS	3087173	3088108	.	-	0	ID=P4D_02724	inference=ab initio prediction:Prodigal:2.6,similar to AA sequence:UniProtKB:P0A6L0	0.309737	0.236165	1.31153	0.18968	0.262175
sense	DSMZ_contig_2	Prodigal	CDS	110013	111134	.	+	0	ID=P4D_03464	product=hypothetical protein	0.308993	0.252058	1.22588	0.220244	0.297355
sense	DSMZ_contig_1	Prodigal	CDS	1498095	1498781	.	-	0	ID=P4D_01408	locus_tag=P4D_01408	0.308389	0.557805	0.552862	0.580358	0.662384
sense	DSMZ_contig_1	Prodigal	CDS	1676628	1677350	.	-	0	ID=P4D_01566	inference=ab initio prediction:Prodigal:2.6,similar to AA sequence:UniProtKB:P75914	0.30598	0.654759	0.467317	0.640273	0.713215
sense	DSMZ_contig_1	Prodigal	CDS	823678	825249	.	-	0	ID=P4D_00696	inference=ab initio prediction:Prodigal:2.6,similar to AA sequence:UniProtKB:P94552	0.305428	0.37804	0.807926	0.419133	0.509371
sense	DSMZ_contig_1	Prodigal	CDS	1372363	1372713	.	-	0	ID=P4D_01292	product=RNA polymerase Rpb6	0.304444	0.176279	1.72706	0.084157	0.126623
sense	DSMZ_contig_1	Prodigal	CDS	490731	492014	.	-	0	ID=P4D_00409	inference=ab initio prediction:Prodigal:2.6,similar to AA sequence:UniProtKB:P13254	0.302515	0.227415	1.33023	0.183441	0.255094
sense	DSMZ_contig_1	Prodigal	CDS	1633104	1633235	.	+	0	ID=P4D_01525	product=hypothetical protein	0.3025	1.38918	0.217754	0.827621	0.869953
sense	DSMZ_contig_1	Prodigal	CDS	3294978	3296315	.	-	0	ID=P4D_02897	inference=ab initio prediction:Prodigal:2.6,similar to AA sequence:UniProtKB:Q8E186	0.300472	0.303201	0.991001	0.321685	0.410041
sense	DSMZ_contig_1	Prodigal	CDS	1749368	1751170	.	-	0	ID=P4D_01623	inference=ab initio prediction:Prodigal:2.6,similar to AA sequence:UniProtKB:P05791	0.30027	0.227098	1.3222	0.1861	0.258163
sense	DSMZ_contig_1	Prodigal	CDS	1037259	1037768	.	-	0	ID=P4D_00956	product=hypothetical protein	0.299953	0.33705	0.889937	0.3735	0.464103
sense	DSMZ_contig_1	Prodigal	CDS	2302788	2305724	.	-	0	ID=P4D_02078	inference=ab initio prediction:Prodigal:2.6,similar to AA sequence:UniProtKB:P81650	0.299613	0.881422	0.33992	0.733917	0.792575
sense	DSMZ_contig_1	Prodigal	CDS	3052177	3052320	.	-	0	ID=P4D_02689	product=hypothetical protein	0.294584	0.527585	0.558362	0.576597	0.659188
sense	DSMZ_contig_1	Prodigal	CDS	1808029	1811046	.	-	0	ID=P4D_01674	product=TonB-linked outer membrane protein%2C SusC/RagA family	0.293581	0.653437	0.449288	0.653224	0.724115
sense	DSMZ_contig_1	Prodigal	CDS	961415	961852	.	-	0	ID=P4D_00879	product=lysozyme	0.292921	1.39067	0.210633	0.833174	0.873649
sense	DSMZ_contig_1	Prodigal	CDS	1047576	1048574	.	+	0	ID=P4D_00967	product=VWFA-related Acidobacterial domain protein	0.288486	0.272075	1.06032	0.289	0.374565
sense	DSMZ_contig_1	Prodigal	CDS	2236630	2238207	.	-	0	ID=P4D_02025	product=Transposase	0.287814	0.255047	1.12847	0.25912	0.341776
sense	DSMZ_contig_1	Prodigal	CDS	3120919	3121416	.	-	0	ID=P4D_02752	product=hypothetical protein	0.286841	0.485684	0.590592	0.554793	0.63766
sense	DSMZ_contig_1	Prodigal	CDS	2196980	2197402	.	-	0	ID=P4D_01993	product=hypothetical protein	0.28575	0.400843	0.712871	0.475925	0.565378
sense	DSMZ_contig_1	Prodigal	CDS	2114360	2114581	.	+	0	ID=P4D_01919	product=putative DNA-binding protein	0.283674	1.00541	0.282147	0.777831	0.828271
sense	DSMZ_contig_1	Prodigal	CDS	1541699	1542637	.	+	0	ID=P4D_01450	inference=ab initio prediction:Prodigal:2.6,similar to AA sequence:UniProtKB:P65235	0.283143	0.244652	1.15733	0.247137	0.328636
sense	DSMZ_contig_1	Prodigal	CDS	1765823	1766731	.	-	0	ID=P4D_01636	inference=ab initio prediction:Prodigal:2.6,similar to AA sequence:UniProtKB:P25996	0.282514	0.357575	0.790083	0.429479	0.51937
sense	DSMZ_contig_1	Prodigal	CDS	2399212	2400474	.	-	0	ID=P4D_02164	inference=ab initio prediction:Prodigal:2.6,similar to AA sequence:UniProtKB:P45161	0.282462	0.315304	0.89584	0.370338	0.460841
sense	DSMZ_contig_1	Prodigal	CDS	254412	255107	.	-	0	ID=P4D_00220	product=putative enzyme of heme biosynthesis	0.282449	0.290642	0.971811	0.331145	0.419214
sense	DSMZ_contig_1	Prodigal	CDS	1080323	1081537	.	+	0	ID=P4D_00991	inference=ab initio prediction:Prodigal:2.6,similar to AA sequence:UniProtKB:P42630	0.28149	0.150506	1.87029	0.0614433	0.0954178
sense	DSMZ_contig_1	Prodigal	CDS	215042	217645	.	-	0	ID=P4D_00186	product=TonB-linked outer membrane protein%2C SusC/RagA family	0.281005	0.245328	1.14543	0.252032	0.333967
sense	DSMZ_contig_1	Prodigal	CDS	1958859	1960115	.	+	0	ID=P4D_01799	product=hypothetical protein	0.28087	1.20297	0.233479	0.815389	0.860193
sense	DSMZ_contig_1	Prodigal	CDS	3858903	3859571	.	+	0	ID=P4D_03360	product=hypothetical protein	0.277475	0.328057	0.845812	0.397658	0.488811
sense	DSMZ_contig_1	Prodigal	CDS	870289	870795	.	-	0	ID=P4D_00768	product=hypothetical protein	0.273972	1.31885	0.207736	0.835435	0.875251
sense	DSMZ_contig_1	Prodigal	CDS	1819170	1819325	.	+	0	ID=P4D_01678	product=hypothetical protein	0.273442	0.336797	0.811889	0.416855	0.507142
sense	DSMZ_contig_1	Prodigal	CDS	1945073	1945636	.	+	0	ID=P4D_01784	product=hypothetical protein	0.272159	0.346885	0.784582	0.432699	0.523079
sense	DSMZ_contig_1	Prodigal	CDS	1050560	1053160	.	+	0	ID=P4D_00970	product=Tetratricopeptide repeat	0.272048	0.278597	0.976494	0.32882	0.416578
sense	DSMZ_contig_1	Prodigal	CDS	1661911	1663284	.	+	0	ID=P4D_01549	inference=ab initio prediction:Prodigal:2.6,similar to AA sequence:UniProtKB:P80861	0.270289	0.60256	0.448568	0.653743	0.724141
sense	DSMZ_contig_1	Prodigal	CDS	1722509	1723396	.	-	0	ID=P4D_01599	inference=ab initio prediction:Prodigal:2.6,similar to AA sequence:UniProtKB:Q7A5Z3	0.269945	0.165905	1.62711	0.103714	0.153491
sense	DSMZ_contig_1	Prodigal	CDS	704672	704881	.	-	0	ID=P4D_00605	product=hypothetical protein	0.269327	1.41015	0.190992	0.848532	0.886426
sense	DSMZ_contig_2	Prodigal	CDS	60863	62005	.	-	0	ID=P4D_03422	product=Transposase	0.26627	0.608827	0.437349	0.661858	0.731561
sense	DSMZ_contig_1	Prodigal	CDS	1233740	1234570	.	+	0	ID=P4D_01123	locus_tag=P4D_01123	0.265443	0.723394	0.366942	0.713663	0.77632
sense	DSMZ_contig_1	Prodigal	CDS	2261834	2263006	.	-	0	ID=P4D_02045	note=PG33	0.264534	0.194258	1.36177	0.173272	0.242623
sense	DSMZ_contig_1	Prodigal	CDS	1516800	1517621	.	+	0	ID=P4D_01424	inference=ab initio prediction:Prodigal:2.6,similar to AA sequence:UniProtKB:P40191	0.263662	0.300352	0.877844	0.380029	0.470003
sense	DSMZ_contig_1	Prodigal	CDS	2273044	2274273	.	-	0	ID=P4D_02052	locus_tag=P4D_02052	0.262403	0.24631	1.06534	0.286723	0.372175
sense	DSMZ_contig_1	Prodigal	CDS	3813046	3813567	.	-	0	ID=P4D_03322	locus_tag=P4D_03322	0.262306	0.352077	0.745024	0.456257	0.546935
sense	DSMZ_contig_1	Prodigal	CDS	3686812	3688578	.	+	0	ID=P4D_03225	product=putative AAA-ATPase	0.262048	0.24113	1.08675	0.277147	0.360464
sense	DSMZ_contig_1	Prodigal	CDS	2259818	2261164	.	-	0	ID=P4D_02042	inference=ab initio prediction:Prodigal:2.6,similar to AA sequence:UniProtKB:P0AB89	0.261725	0.192886	1.35689	0.174815	0.244484
sense	DSMZ_contig_1	Prodigal	CDS	3481554	3483653	.	-	0	ID=P4D_03045	product=putative domain HDIG	0.261249	0.1588	1.64515	0.0999395	0.148417
sense	DSMZ_contig_1	Prodigal	CDS	1972694	1973731	.	+	0	ID=P4D_01809	locus_tag=P4D_01809	0.260962	0.606848	0.430028	0.667176	0.73578
sense	DSMZ_contig_1	Prodigal	CDS	708468	708881	.	+	0	ID=P4D_00609	product=hypothetical protein	0.260462	0.237983	1.09445	0.273756	0.357237
sense	DSMZ_contig_1	Prodigal	CDS	2000040	2001392	.	-	0	ID=P4D_01827	product=hypothetical protein	0.2594	0.46835	0.55386	0.579675	0.662045
sense	DSMZ_contig_2	Prodigal	CDS	22078	23655	.	-	0	ID=P4D_03384	product=Transposase	0.258751	0.254099	1.0183	0.308533	0.395925
sense	DSMZ_contig_1	Prodigal	CDS	134226	135161	.	+	0	ID=P4D_00114	product=hypothetical protein	0.258267	0.434546	0.594338	0.552286	0.635203
sense	DSMZ_contig_1	Prodigal	CDS	469539	470036	.	+	0	ID=P4D_00395	product=hypothetical protein	0.258261	0.491586	0.525363	0.599331	0.677158
sense	DSMZ_contig_1	Prodigal	CDS	3418454	3420031	.	+	0	ID=P4D_02995	product=Transposase	0.257577	0.241304	1.06744	0.285775	0.371086
sense	DSMZ_contig_1	Prodigal	CDS	1761801	1762868	.	-	0	ID=P4D_01631	inference=ab initio prediction:Prodigal:2.6,similar to AA sequence:UniProtKB:Q9WYH8	0.256234	0.179747	1.42553	0.154005	0.218587
sense	DSMZ_contig_1	Prodigal	CDS	924218	924670	.	+	0	ID=P4D_00830	product=hypothetical protein	0.255176	1.11496	0.228866	0.818973	0.863242
sense	DSMZ_contig_1	Prodigal	CDS	905569	906120	.	+	0	ID=P4D_00796	product=hypothetical protein	0.253552	0.841784	0.301207	0.763256	0.815534
sense	DSMZ_contig_1	Prodigal	CDS	3846842	3847519	.	-	0	ID=P4D_03352	product=hypothetical protein	0.253546	0.417023	0.607991	0.543194	0.628113
sense	DSMZ_contig_1	Prodigal	CDS	1132813	1133538	.	-	0	ID=P4D_01039	locus_tag=P4D_01039	0.253442	0.41529	0.610276	0.541679	0.626995
sense	DSMZ_contig_1	Prodigal	CDS	1527690	1530017	.	+	0	ID=P4D_01430	product=hypothetical protein	0.253278	0.389648	0.650017	0.515681	0.602593
sense	DSMZ_contig_1	Prodigal	CDS	721022	722587	.	+	0	ID=P4D_00622	product=putative AAA-ATPase	0.252231	0.222332	1.13448	0.256594	0.339338
sense	DSMZ_contig_1	Prodigal	CDS	1582984	1583991	.	-	0	ID=P4D_01481	product=hypothetical protein	0.252071	0.410921	0.613429	0.539593	0.625636
sense	DSMZ_contig_1	Prodigal	CDS	3841829	3843631	.	+	0	ID=P4D_03347	locus_tag=P4D_03347	0.251673	0.263231	0.956093	0.339025	0.427927
sense	DSMZ_contig_1	Prodigal	CDS	2026363	2027373	.	+	0	ID=P4D_01842	product=Virulence protein	0.250891	0.250074	1.00327	0.315732	0.40404
sense	DSMZ_contig_1	Prodigal	CDS	1844961	1846094	.	-	0	ID=P4D_01702	inference=ab initio prediction:Prodigal:2.6,similar to AA sequence:UniProtKB:P26391	0.250435	0.309011	0.81044	0.417687	0.507974
sense	DSMZ_contig_1	Prodigal	CDS	1724231	1724500	.	-	0	ID=P4D_01602	locus_tag=P4D_01602	0.247202	0.245919	1.00522	0.314792	0.403122
sense	DSMZ_contig_1	Prodigal	CDS	2603388	2606210	.	-	0	ID=P4D_02339	product=coenzyme PQQ biosynthesis protein PqqF	0.246691	0.219785	1.12242	0.261684	0.34476
sense	DSMZ_contig_1	Prodigal	CDS	821551	823572	.	-	0	ID=P4D_00695	inference=ab initio prediction:Prodigal:2.6,similar to AA sequence:UniProtKB:P99161	0.246444	0.255194	0.965714	0.334187	0.422661
sense	DSMZ_contig_1	Prodigal	CDS	993050	994765	.	-	0	ID=P4D_00916	inference=ab initio prediction:Prodigal:2.6,similar to AA sequence:UniProtKB:P00962	0.246245	0.174303	1.41274	0.157733	0.223324
sense	DSMZ_contig_1	Prodigal	CDS	160589	161905	.	+	0	ID=P4D_00136	locus_tag=P4D_00136	0.245801	1.12121	0.219229	0.826472	0.869011
sense	DSMZ_contig_1	Prodigal	CDS	2473807	2474484	.	-	0	ID=P4D_02227	product=hypothetical protein	0.244222	0.644792	0.378761	0.704865	0.770168
sense	DSMZ_contig_1	Prodigal	CDS	2748891	2749352	.	-	0	ID=P4D_02447	locus_tag=P4D_02447	0.243654	0.167959	1.45068	0.14687	0.209153
sense	DSMZ_contig_1	Prodigal	CDS	3856414	3857877	.	+	0	ID=P4D_03358	locus_tag=P4D_03358	0.240215	0.344596	0.697093	0.485745	0.573836
sense	DSMZ_contig_1	Aragorn	tRNA	1539447	1539520	.	-	0	ID=P4D_01447	product=tRNA-Gly(gcc)	0.23877	0.27101	0.881037	0.378298	0.468603
sense	DSMZ_contig_1	Prodigal	CDS	1557844	1559523	.	-	0	ID=P4D_01460	note=putative conserved protein	0.238639	0.228027	1.04654	0.295312	0.381881
sense	DSMZ_contig_1	Prodigal	CDS	2912465	2913421	.	-	0	ID=P4D_02571	locus_tag=P4D_02571	0.235951	0.352252	0.669835	0.502963	0.58974
sense	DSMZ_contig_1	Prodigal	CDS	869842	870270	.	-	0	ID=P4D_00767	product=hypothetical protein	0.234547	1.38978	0.168765	0.865982	0.900075
sense	DSMZ_contig_1	Prodigal	CDS	2239491	2239991	.	-	0	ID=P4D_02027	product=hypothetical protein	0.23431	0.295446	0.793072	0.427736	0.517809
sense	DSMZ_contig_1	Prodigal	CDS	2601031	2602608	.	+	0	ID=P4D_02338	product=Transposase	0.233334	0.258839	0.901466	0.367341	0.457609
sense	DSMZ_contig_1	Prodigal	CDS	133310	134203	.	+	0	ID=P4D_00113	product=hypothetical protein	0.231783	0.384089	0.603462	0.546202	0.630106
sense	DSMZ_contig_1	Prodigal	CDS	567451	569244	.	+	0	ID=P4D_00472	inference=ab initio prediction:Prodigal:2.6,similar to AA sequence:UniProtKB:Q2FXY7	0.230175	0.184904	1.24484	0.213192	0.289772
sense	DSMZ_contig_1	Prodigal	CDS	3771188	3772144	.	-	0	ID=P4D_03284	inference=ab initio prediction:Prodigal:2.6,similar to AA sequence:UniProtKB:P0AEZ1	0.230131	0.177996	1.2929	0.196045	0.269779
sense	DSMZ_contig_1	Aragorn	tRNA	3211722	3211806	.	-	0	ID=P4D_02830	product=tRNA-Leu(caa)	0.228385	1.06333	0.214783	0.829936	0.871611
sense	DSMZ_contig_1	Prodigal	CDS	2683435	2684574	.	+	0	ID=P4D_02390	product=putative ATPase (AAA+ superfamily)	0.227662	0.171505	1.32743	0.184365	0.256171
sense	DSMZ_contig_1	Prodigal	CDS	588236	588610	.	+	0	ID=P4D_00493	product=hypothetical protein	0.227319	0.616449	0.368756	0.71231	0.775094
sense	DSMZ_contig_1	Prodigal	CDS	3477311	3479581	.	+	0	ID=P4D_03043	inference=ab initio prediction:Prodigal:2.6,similar to AA sequence:UniProtKB:P17888	0.226492	0.355206	0.637635	0.523711	0.610522
sense	DSMZ_contig_2	Prodigal	CDS	97680	99212	.	-	0	ID=P4D_03452	locus_tag=P4D_03452	0.226214	0.343877	0.657832	0.510646	0.597523
sense	DSMZ_contig_1	Prodigal	CDS	1700634	1702538	.	-	0	ID=P4D_01582	inference=ab initio prediction:Prodigal:2.6,similar to AA sequence:UniProtKB:P17169	0.224176	0.267828	0.837016	0.402583	0.4931
sense	DSMZ_contig_1	Prodigal	CDS	2969977	2970852	.	-	0	ID=P4D_02617	inference=ab initio prediction:Prodigal:2.6,similar to AA sequence:UniProtKB:Q5ZXE0	0.221641	0.237801	0.932042	0.351315	0.441287
sense	DSMZ_contig_1	Prodigal	CDS	2439018	2440292	.	+	0	ID=P4D_02193	product=hypothetical protein	0.220153	0.299828	0.734264	0.462788	0.552833
sense	DSMZ_contig_1	Prodigal	CDS	232467	233042	.	+	0	ID=P4D_00196	product=putative acetyltransferase	0.218293	0.213443	1.02272	0.306439	0.393895
sense	DSMZ_contig_1	Prodigal	CDS	299280	300548	.	+	0	ID=P4D_00267	locus_tag=P4D_00267	0.21776	0.293882	0.740979	0.458706	0.549487
sense	DSMZ_contig_1	Prodigal	CDS	2047323	2048063	.	+	0	ID=P4D_01865	product=hypothetical protein	0.216148	0.196574	1.09957	0.271518	0.354754
sense	DSMZ_contig_1	Prodigal	CDS	2041928	2042794	.	+	0	ID=P4D_01859	inference=ab initio prediction:Prodigal:2.6,similar to AA sequence:UniProtKB:P0ABG1	0.216089	0.284632	0.759186	0.447741	0.53823
sense	DSMZ_contig_1	Prodigal	CDS	2053536	2056196	.	+	0	ID=P4D_01870	inference=ab initio prediction:Prodigal:2.6,similar to AA sequence:UniProtKB:P00957	0.215117	0.169319	1.27049	0.203911	0.279037
sense	DSMZ_contig_1	Prodigal	CDS	295394	296323	.	+	0	ID=P4D_00264	inference=ab initio prediction:Prodigal:2.6,similar to AA sequence:UniProtKB:P39074	0.21344	0.188212	1.13404	0.256778	0.339338
sense	DSMZ_contig_1	Prodigal	CDS	1675445	1675954	.	+	0	ID=P4D_01564	product=putative HD superfamily hydrolase	0.212097	0.47322	0.4482	0.654009	0.724141
sense	DSMZ_contig_1	Prodigal	CDS	243372	244274	.	+	0	ID=P4D_00207	product=hypothetical protein	0.211071	0.339542	0.621635	0.534182	0.621041
sense	DSMZ_contig_1	Prodigal	CDS	3750008	3752671	.	+	0	ID=P4D_03269	inference=ab initio prediction:Prodigal:2.6,similar to AA sequence:UniProtKB:Q48R29	0.211062	0.249864	0.844708	0.398274	0.489394
sense	DSMZ_contig_1	Prodigal	CDS	234743	235315	.	-	0	ID=P4D_00198	product=hypothetical protein	0.208914	0.396607	0.526751	0.598366	0.676637
sense	DSMZ_contig_1	Prodigal	CDS	2434839	2436416	.	-	0	ID=P4D_02190	product=Transposase	0.208858	0.248984	0.838843	0.401558	0.492371
sense	DSMZ_contig_1	Prodigal	CDS	3076940	3077803	.	-	0	ID=P4D_02713	inference=ab initio prediction:Prodigal:2.6,similar to AA sequence:UniProtKB:P60955	0.206819	0.335597	0.616273	0.537715	0.623879
sense	DSMZ_contig_1	Prodigal	CDS	3487331	3488533	.	-	0	ID=P4D_03049	inference=ab initio prediction:Prodigal:2.6,similar to AA sequence:UniProtKB:Q08432	0.206791	0.38399	0.538533	0.590209	0.670506
sense	DSMZ_contig_1	Prodigal	CDS	790020	791165	.	-	0	ID=P4D_00669	product=sugar transferase%2C PEP-CTERM/EpsH1 system associated	0.20663	0.255514	0.808684	0.418697	0.509022
sense	DSMZ_contig_2	Prodigal	CDS	63033	64610	.	-	0	ID=P4D_03424	product=Transposase	0.206379	0.246391	0.837605	0.402252	0.493042
sense	DSMZ_contig_1	Prodigal	CDS	2866052	2868403	.	-	0	ID=P4D_02529	product=macrolide transporter ATP-binding /permease protein	0.206161	0.567916	0.363013	0.716595	0.778473
sense	DSMZ_contig_1	Prodigal	CDS	1764102	1764935	.	-	0	ID=P4D_01633	locus_tag=P4D_01633	0.205847	0.235709	0.873311	0.382494	0.472371
sense	DSMZ_contig_1	Prodigal	CDS	2924706	2926319	.	-	0	ID=P4D_02584	inference=ab initio prediction:Prodigal:2.6,similar to AA sequence:UniProtKB:O09460	0.20558	0.257266	0.799095	0.424235	0.514297
sense	DSMZ_contig_1	Prodigal	CDS	2616534	2616665	.	+	0	ID=P4D_02348	product=hypothetical protein	0.205214	1.41435	0.145094	0.884637	0.915917
sense	DSMZ_contig_1	Prodigal	CDS	2712801	2713535	.	-	0	ID=P4D_02415	product=UGMP family protein	0.205027	0.224536	0.913115	0.361182	0.450919
sense	DSMZ_contig_1	Prodigal	CDS	3018208	3019164	.	+	0	ID=P4D_02659	product=hypothetical protein	0.202754	0.312972	0.647833	0.517093	0.603675
sense	DSMZ_contig_1	Prodigal	CDS	3199236	3199703	.	+	0	ID=P4D_02821	locus_tag=P4D_02821	0.202177	0.290242	0.696581	0.486065	0.573848
sense	DSMZ_contig_1	Prodigal	CDS	2357382	2358602	.	+	0	ID=P4D_02128	inference=ab initio prediction:Prodigal:2.6,similar to AA sequence:UniProtKB:Q02550	0.201801	0.558691	0.361203	0.717948	0.779499
sense	DSMZ_contig_1	Prodigal	CDS	274389	275792	.	-	0	ID=P4D_00242	inference=ab initio prediction:Prodigal:2.6,similar to AA sequence:UniProtKB:P15922	0.201609	0.371606	0.542534	0.587451	0.667814
sense	DSMZ_contig_1	Prodigal	CDS	1911492	1912658	.	+	0	ID=P4D_01757	inference=ab initio prediction:Prodigal:2.6,similar to AA sequence:UniProtKB:Q97TA2	0.199906	0.230626	0.866796	0.386054	0.476082
sense	DSMZ_contig_1	Prodigal	CDS	1774299	1775126	.	-	0	ID=P4D_01645	product=chromosome segregation protein SMC	0.198796	0.172308	1.15372	0.248614	0.330203
sense	DSMZ_contig_1	Prodigal	CDS	2114614	2116191	.	-	0	ID=P4D_01920	product=Transposase	0.196843	0.262297	0.75046	0.452978	0.543574
sense	DSMZ_contig_1	Prodigal	CDS	2368309	2369451	.	-	0	ID=P4D_02138	product=Transposase	0.191951	0.553658	0.346697	0.728819	0.788062
sense	DSMZ_contig_2	Prodigal	CDS	96484	96699	.	+	0	ID=P4D_03450	product=hypothetical protein	0.191276	0.711812	0.268717	0.788147	0.837548
sense	DSMZ_contig_1	Prodigal	CDS	2687663	2687863	.	-	0	ID=P4D_02395	product=hypothetical protein	0.191223	0.417098	0.458461	0.646621	0.718654
sense	DSMZ_contig_1	Prodigal	CDS	840925	842541	.	-	0	ID=P4D_00709	locus_tag=P4D_00709	0.190964	0.206965	0.92269	0.356169	0.446284
sense	DSMZ_contig_1	Prodigal	CDS	507223	508440	.	-	0	ID=P4D_00423	product=Phosphate-selective porin	0.190887	0.345614	0.552312	0.580734	0.662586
sense	DSMZ_contig_1	Prodigal	CDS	3310852	3311262	.	-	0	ID=P4D_02909	product=hypothetical protein	0.190157	0.527929	0.360194	0.718702	0.780067
sense	DSMZ_contig_1	Prodigal	CDS	2472243	2473820	.	-	0	ID=P4D_02226	product=Transposase	0.189943	0.252105	0.753428	0.451193	0.54181
sense	DSMZ_contig_1	ANNOgesic	ncRNA	231972	232251	.	-	.	ID=DSMZ_contig_1_srna25		0.189253	0.543192	0.348408	0.727533	0.787167
sense	DSMZ_contig_1	Prodigal	CDS	3630126	3631262	.	-	0	ID=P4D_03179	product=Bacteroides conjugative transposon TraJ protein	0.186721	1.29097	0.144636	0.884998	0.915957
sense	DSMZ_contig_1	Prodigal	CDS	1990672	1992819	.	-	0	ID=P4D_01822	inference=ab initio prediction:Prodigal:2.6,similar to AA sequence:UniProtKB:Q7MUW6	0.186272	0.301506	0.617806	0.536703	0.622917
sense	DSMZ_contig_1	Prodigal	CDS	1223167	1223742	.	+	0	ID=P4D_01110	product=hypothetical protein	0.185922	0.496531	0.374441	0.708076	0.772447
sense	DSMZ_contig_1	Prodigal	CDS	915813	916010	.	+	0	ID=P4D_00812	product=hypothetical protein	0.183291	0.960864	0.190756	0.848717	0.886426
sense	DSMZ_contig_1	Prodigal	CDS	2845202	2846548	.	+	0	ID=P4D_02512	locus_tag=P4D_02512	0.181618	0.43373	0.418736	0.675409	0.743665
sense	DSMZ_contig_1	Prodigal	CDS	832140	833327	.	-	0	ID=P4D_00702	inference=ab initio prediction:Prodigal:2.6,similar to AA sequence:UniProtKB:P05149	0.181509	0.303866	0.597332	0.550286	0.633752
sense	DSMZ_contig_1	Prodigal	CDS	2621277	2622737	.	-	0	ID=P4D_02352	inference=ab initio prediction:Prodigal:2.6,similar to AA sequence:UniProtKB:P23545	0.181464	0.313668	0.578521	0.562912	0.645909
sense	DSMZ_contig_1	Prodigal	CDS	139186	139851	.	+	0	ID=P4D_00121	product=hypothetical protein	0.180965	1.02165	0.17713	0.859406	0.895682
sense	DSMZ_contig_1	Prodigal	CDS	563118	565586	.	+	0	ID=P4D_00468	inference=ab initio prediction:Prodigal:2.6,similar to AA sequence:UniProtKB:Q5LC76	0.180692	0.142045	1.27208	0.203346	0.278531
sense	DSMZ_contig_1	Prodigal	CDS	2680310	2681851	.	+	0	ID=P4D_02388	product=Divergent AAA domain protein	0.179069	0.253569	0.706195	0.480067	0.568919
sense	DSMZ_contig_1	Prodigal	CDS	400792	403056	.	-	0	ID=P4D_00346	locus_tag=P4D_00346	0.17884	0.312222	0.572797	0.566782	0.649915
sense	DSMZ_contig_1	Prodigal	CDS	211673	213250	.	-	0	ID=P4D_00182	product=Transposase	0.178119	0.249147	0.714917	0.474661	0.564266
sense	DSMZ_contig_1	Prodigal	CDS	827013	828554	.	-	0	ID=P4D_00698	inference=ab initio prediction:Prodigal:2.6,similar to AA sequence:UniProtKB:Q9S467	0.176898	0.363791	0.486263	0.62678	0.701356
sense	DSMZ_contig_1	Prodigal	CDS	761329	762510	.	+	0	ID=P4D_00646	inference=ab initio prediction:Prodigal:2.6,similar to AA sequence:UniProtKB:P75876	0.17675	0.293809	0.601583	0.547452	0.631123
sense	DSMZ_contig_1	Prodigal	CDS	1726053	1727546	.	-	0	ID=P4D_01606	inference=ab initio prediction:Prodigal:2.6,similar to AA sequence:UniProtKB:Q7A5H7	0.17626	0.177928	0.990626	0.321868	0.410041
sense	DSMZ_contig_1	Prodigal	CDS	3424283	3425977	.	-	0	ID=P4D_02999	product=hypothetical protein	0.176242	0.491624	0.358489	0.719977	0.780962
sense	DSMZ_contig_1	Prodigal	CDS	1863815	1865590	.	-	0	ID=P4D_01717	locus_tag=P4D_01717	0.175252	0.152092	1.15228	0.249206	0.330861
sense	DSMZ_contig_1	Prodigal	CDS	791165	792364	.	-	0	ID=P4D_00670	inference=ab initio prediction:Prodigal:2.6,similar to AA sequence:UniProtKB:Q8NTA6	0.16929	0.319989	0.52905	0.596771	0.675768
sense	DSMZ_contig_1	Prodigal	CDS	1909957	1910691	.	+	0	ID=P4D_01755	inference=ab initio prediction:Prodigal:2.6,similar to AA sequence:UniProtKB:P67062	0.168968	0.208009	0.812311	0.416613	0.507027
sense	DSMZ_contig_1	Prodigal	CDS	106101	107678	.	+	0	ID=P4D_00088	product=Transposase	0.168858	0.278371	0.606596	0.544119	0.628713
sense	DSMZ_contig_1	Prodigal	CDS	848167	848376	.	+	0	ID=P4D_00724	product=hypothetical protein	0.166956	1.39173	0.119963	0.904513	0.9311
sense	DSMZ_contig_1	Prodigal	CDS	3659033	3661171	.	+	0	ID=P4D_03204	inference=ab initio prediction:Prodigal:2.6,similar to AA sequence:UniProtKB:P94489	0.165171	0.343902	0.480283	0.631026	0.704515
sense	DSMZ_contig_1	Prodigal	CDS	1403641	1404678	.	-	0	ID=P4D_01320	inference=ab initio prediction:Prodigal:2.6,similar to AA sequence:UniProtKB:P09147	0.163328	0.230834	0.707557	0.47922	0.568112
sense	DSMZ_contig_1	Prodigal	CDS	1136955	1137626	.	-	0	ID=P4D_01041	locus_tag=P4D_01041	0.163145	0.179542	0.908673	0.363523	0.453512
sense	DSMZ_contig_1	Prodigal	CDS	3103804	3105018	.	+	0	ID=P4D_02737	product=hypothetical protein	0.161572	0.233505	0.691943	0.488973	0.576488
sense	DSMZ_contig_1	Prodigal	CDS	1566056	1567012	.	+	0	ID=P4D_01467	locus_tag=P4D_01467	0.161491	0.331322	0.487413	0.625966	0.700918
sense	DSMZ_contig_1	Prodigal	CDS	2081289	2082827	.	+	0	ID=P4D_01894	inference=ab initio prediction:Prodigal:2.6,similar to AA sequence:UniProtKB:Q7A679	0.159681	0.394712	0.40455	0.685808	0.753093
sense	DSMZ_contig_1	Prodigal	CDS	1647176	1649725	.	-	0	ID=P4D_01538	inference=ab initio prediction:Prodigal:2.6,similar to AA sequence:UniProtKB:Q7MUW6	0.159589	0.234148	0.681575	0.495508	0.581993
sense	DSMZ_contig_1	RNAmmer	rRNA	2285509	2288402	.	-	0	ID=P4D_02067	product=23S ribosomal RNA	0.157498	0.89256	0.176457	0.859935	0.895832
sense	DSMZ_contig_1	Prodigal	CDS	808456	811092	.	+	0	ID=P4D_00684	inference=ab initio prediction:Prodigal:2.6,similar to AA sequence:UniProtKB:P05653	0.154996	0.206841	0.749348	0.453648	0.544187
sense	DSMZ_contig_1	Prodigal	CDS	2566262	2567089	.	+	0	ID=P4D_02314	product=ADP-ribosyl-[dinitrogen reductase] hydrolase	0.153557	0.323383	0.474845	0.634897	0.707917
sense	DSMZ_contig_1	Prodigal	CDS	1321587	1321832	.	+	0	ID=P4D_01239	product=hypothetical protein	0.153008	0.577067	0.265148	0.790896	0.839577
sense	DSMZ_contig_1	Prodigal	CDS	1180719	1181021	.	+	0	ID=P4D_01080	product=hypothetical protein	0.151005	0.659767	0.228877	0.818965	0.863242
sense	DSMZ_contig_1	Prodigal	CDS	1832621	1835575	.	-	0	ID=P4D_01694	product=hypothetical protein	0.150034	0.248193	0.604507	0.545507	0.629727
sense	DSMZ_contig_1	Prodigal	CDS	3061216	3064380	.	+	0	ID=P4D_02700	product=bacterial surface protein 26-residue repeat	0.142976	0.24125	0.592648	0.553417	0.63629
sense	DSMZ_contig_1	Prodigal	CDS	3770075	3771187	.	-	0	ID=P4D_03283	inference=ab initio prediction:Prodigal:2.6,similar to AA sequence:UniProtKB:P09122	0.141293	0.172694	0.818173	0.413258	0.503729
sense	DSMZ_contig_1	Prodigal	CDS	885606	891776	.	-	0	ID=P4D_00780	product=hypothetical protein	0.140955	0.56745	0.248401	0.803825	0.850012
sense	DSMZ_contig_1	Prodigal	CDS	2187816	2188565	.	+	0	ID=P4D_01985	product=Transposase	0.140018	0.483628	0.289516	0.772186	0.823035
sense	DSMZ_contig_1	Prodigal	CDS	3259792	3261225	.	+	0	ID=P4D_02868	locus_tag=P4D_02868	0.139521	0.39398	0.354132	0.72324	0.784005
sense	DSMZ_contig_1	Prodigal	CDS	1101864	1104512	.	-	0	ID=P4D_01012	product=Fibronectin type III domain protein	0.136405	0.250958	0.543537	0.58676	0.667376
sense	DSMZ_contig_1	Prodigal	CDS	2233815	2234960	.	-	0	ID=P4D_02023	note=PG33	0.135618	0.331056	0.409653	0.682061	0.749957
sense	DSMZ_contig_1	Prodigal	CDS	3395291	3396025	.	+	0	ID=P4D_02975	product=PASTA domain protein	0.133956	0.261922	0.511433	0.609048	0.686229
sense	DSMZ_contig_1	Prodigal	CDS	1323287	1323514	.	+	0	ID=P4D_01242	product=putative flavin-nucleotide-binding protein	0.132126	0.464922	0.28419	0.776265	0.826859
sense	DSMZ_contig_1	Prodigal	CDS	3670862	3672760	.	-	0	ID=P4D_03215	product=lipopolysaccharide ABC transporter permease	0.131787	0.149811	0.879689	0.379028	0.468934
sense	DSMZ_contig_1	Prodigal	CDS	3786357	3787484	.	-	0	ID=P4D_03301	product=pheromone autoinducer 2 transporter	0.127073	0.261308	0.486297	0.626757	0.701356
sense	DSMZ_contig_1	Prodigal	CDS	1915960	1917342	.	+	0	ID=P4D_01761	inference=ab initio prediction:Prodigal:2.6,similar to AA sequence:UniProtKB:P47205	0.125978	0.207661	0.606653	0.544081	0.628713
sense	DSMZ_contig_1	Prodigal	CDS	526138	527724	.	+	0	ID=P4D_00438	product=OB-fold nucleic acid binding domain protein	0.124613	0.402353	0.309711	0.756781	0.81148
sense	DSMZ_contig_1	Prodigal	CDS	1481952	1482275	.	-	0	ID=P4D_01391	product=hypothetical protein	0.124318	0.381889	0.325536	0.744776	0.802422
sense	DSMZ_contig_1	Prodigal	CDS	1698645	1700528	.	-	0	ID=P4D_01581	inference=ab initio prediction:Prodigal:2.6,similar to AA sequence:UniProtKB:P00497	0.123135	0.337396	0.364958	0.715143	0.777438
sense	DSMZ_contig_1	Prodigal	CDS	365688	366419	.	+	0	ID=P4D_00319	inference=ab initio prediction:Prodigal:2.6,similar to AA sequence:UniProtKB:P28638	0.122572	0.906724	0.135181	0.892469	0.921504
sense	DSMZ_contig_1	Prodigal	CDS	2011459	2014356	.	-	0	ID=P4D_01833	product=hypothetical protein	0.122539	0.369785	0.331379	0.740358	0.799028
sense	DSMZ_contig_1	Prodigal	CDS	3664050	3664964	.	-	0	ID=P4D_03208	locus_tag=P4D_03208	0.122519	0.170469	0.718716	0.472316	0.562063
sense	DSMZ_contig_1	Prodigal	CDS	3702606	3703496	.	+	0	ID=P4D_03233	inference=ab initio prediction:Prodigal:2.6,similar to AA sequence:UniProtKB:P0A9J6	0.118956	0.467874	0.254249	0.799303	0.846931
sense	DSMZ_contig_1	Prodigal	CDS	904589	905557	.	+	0	ID=P4D_00795	product=phosphoadenosine phosphosulfate reductase	0.118677	0.761638	0.155818	0.876177	0.908471
sense	DSMZ_contig_1	Prodigal	CDS	447326	448669	.	+	0	ID=P4D_00374	locus_tag=P4D_00374	0.116267	0.309825	0.375266	0.707462	0.772023
sense	DSMZ_contig_1	Prodigal	CDS	1161178	1162368	.	-	0	ID=P4D_01062	product=hypothetical protein	0.112291	0.225299	0.498409	0.618196	0.694049
sense	DSMZ_contig_1	Prodigal	CDS	3030762	3030920	.	-	0	ID=P4D_02670	product=hypothetical protein	0.110716	0.818347	0.135292	0.892381	0.921504
sense	DSMZ_contig_1	Prodigal	CDS	1180333	1180689	.	+	0	ID=P4D_01079	product=hypothetical protein	0.107801	0.817616	0.131848	0.895105	0.923354
sense	DSMZ_contig_1	Prodigal	CDS	3812043	3812993	.	-	0	ID=P4D_03321	product=fec operon regulator FecR	0.0997767	0.323831	0.308114	0.757996	0.812189
sense	DSMZ_contig_1	Prodigal	CDS	3382406	3383533	.	+	0	ID=P4D_02960	product=putative ATPase (AAA+ superfamily)	0.0972315	0.345666	0.281287	0.77849	0.828715
sense	DSMZ_contig_1	Prodigal	CDS	868164	868748	.	-	0	ID=P4D_00764	product=hypothetical protein	0.0967691	0.935264	0.103467	0.917592	0.940053
sense	DSMZ_contig_1	Prodigal	CDS	1192081	1192596	.	+	0	ID=P4D_01090	product=hypothetical protein	0.0966212	0.836514	0.115505	0.908045	0.934176
sense	DSMZ_contig_1	Prodigal	CDS	3142206	3142892	.	-	0	ID=P4D_02768	product=hypothetical protein	0.0951854	0.314727	0.302438	0.762318	0.815347
sense	DSMZ_contig_1	Prodigal	CDS	3744619	3745122	.	+	0	ID=P4D_03262	product=hypothetical protein	0.095099	0.307162	0.309606	0.756861	0.81148
sense	DSMZ_contig_1	Prodigal	CDS	1042126	1042944	.	+	0	ID=P4D_00962	inference=ab initio prediction:Prodigal:2.6,similar to AA sequence:UniProtKB:Q9X712	0.0942562	0.325402	0.289661	0.772076	0.823035
sense	DSMZ_contig_1	Prodigal	CDS	329086	331710	.	-	0	ID=P4D_00283	inference=ab initio prediction:Prodigal:2.6,similar to AA sequence:UniProtKB:O34559	0.0938819	0.272087	0.345044	0.730062	0.789108
sense	DSMZ_contig_1	Prodigal	CDS	659680	660231	.	-	0	ID=P4D_00560	product=hypothetical protein	0.0931738	0.18593	0.501124	0.616284	0.692563
sense	DSMZ_contig_1	Prodigal	CDS	1843729	1844691	.	-	0	ID=P4D_01701	product=Putative glycoside hydrolase	0.0930218	0.252125	0.368951	0.712164	0.775094
sense	DSMZ_contig_1	Prodigal	CDS	2335564	2336028	.	-	0	ID=P4D_02110	product=hypothetical protein	0.0916507	0.852883	0.10746	0.914424	0.937927
sense	DSMZ_contig_1	Prodigal	CDS	1831055	1831477	.	+	0	ID=P4D_01691	locus_tag=P4D_01691	0.0909742	0.402334	0.226116	0.821111	0.864736
sense	DSMZ_contig_1	Prodigal	CDS	2519882	2520292	.	-	0	ID=P4D_02277	product=hypothetical protein	0.0905905	0.802421	0.112897	0.910113	0.935182
sense	DSMZ_contig_1	Prodigal	CDS	3041163	3043130	.	+	0	ID=P4D_02679	product=hypothetical protein	0.0895665	0.218754	0.40944	0.682217	0.749957
sense	DSMZ_contig_1	Prodigal	CDS	574877	576088	.	-	0	ID=P4D_00477	inference=ab initio prediction:Prodigal:2.6,similar to AA sequence:UniProtKB:Q9X0Y2	0.0877592	0.124582	0.704429	0.481166	0.569628
sense	DSMZ_contig_1	Prodigal	CDS	1438423	1438836	.	-	0	ID=P4D_01348	product=Positive regulator of sigma E activity	0.0865884	0.366954	0.235965	0.81346	0.859013
sense	DSMZ_contig_1	Prodigal	CDS	2221058	2221327	.	-	0	ID=P4D_02011	locus_tag=P4D_02011	0.0846341	0.265579	0.318678	0.749971	0.806301
sense	DSMZ_contig_1	Prodigal	CDS	943064	944596	.	+	0	ID=P4D_00858	locus_tag=P4D_00858	0.084551	0.167508	0.504758	0.613729	0.689917
sense	DSMZ_contig_1	Prodigal	CDS	1105670	1107319	.	+	0	ID=P4D_01015	inference=ab initio prediction:Prodigal:2.6,similar to AA sequence:UniProtKB:P80019	0.0839643	0.159144	0.527599	0.597777	0.676232
sense	DSMZ_contig_1	Prodigal	CDS	2045507	2046352	.	+	0	ID=P4D_01863	locus_tag=P4D_01863	0.0839048	0.263756	0.318115	0.750398	0.806301
sense	DSMZ_contig_1	Prodigal	CDS	142411	143316	.	+	0	ID=P4D_00125	product=hypothetical protein	0.083034	0.775715	0.107042	0.914756	0.937987
sense	DSMZ_contig_2	Prodigal	CDS	5015	11236	.	+	0	ID=P4D_03368	product=hypothetical protein	0.0815764	0.218606	0.373167	0.709024	0.773235
sense	DSMZ_contig_1	Prodigal	CDS	3614421	3614918	.	-	0	ID=P4D_03164	product=hypothetical protein	0.0812675	0.482953	0.168272	0.866369	0.900206
sense	DSMZ_contig_1	Prodigal	CDS	421894	423795	.	+	0	ID=P4D_00359	product=hypothetical protein	0.0804867	0.379548	0.212059	0.832061	0.873025
sense	DSMZ_contig_1	Prodigal	CDS	1366962	1367471	.	-	0	ID=P4D_01286	product=hypothetical protein	0.078732	0.578029	0.136208	0.891657	0.921504
sense	DSMZ_contig_1	Prodigal	CDS	3483772	3485289	.	+	0	ID=P4D_03046	inference=ab initio prediction:Prodigal:2.6,similar to AA sequence:UniProtKB:P27000	0.0775586	0.249227	0.311197	0.755651	0.810689
sense	DSMZ_contig_1	Prodigal	CDS	41923	43194	.	+	0	ID=P4D_00026	inference=ab initio prediction:Prodigal:2.6,similar to AA sequence:UniProtKB:P24215	0.0771489	0.305977	0.252139	0.800933	0.848396
sense	DSMZ_contig_1	Prodigal	CDS	837575	838813	.	-	0	ID=P4D_00706	inference=ab initio prediction:Prodigal:2.6,similar to AA sequence:UniProtKB:P15925	0.0759117	0.526163	0.144274	0.885284	0.915977
sense	DSMZ_contig_1	Prodigal	CDS	1569828	1571051	.	-	0	ID=P4D_01470	product=ABC-type enterochelin transport system%2C periplasmic component	0.0738992	0.214326	0.344797	0.730247	0.789108
sense	DSMZ_contig_1	Prodigal	CDS	724709	726715	.	+	0	ID=P4D_00624	product=Peptidase family M49	0.0718956	0.218393	0.329203	0.742003	0.800293
sense	DSMZ_contig_1	Prodigal	CDS	3667225	3668061	.	-	0	ID=P4D_03212	locus_tag=P4D_03212	0.0673214	0.140743	0.478329	0.632416	0.705609
sense	DSMZ_contig_1	Prodigal	CDS	2198486	2199628	.	-	0	ID=P4D_01995	product=Transposase	0.0666699	0.505516	0.131885	0.895075	0.923354
sense	DSMZ_contig_1	Prodigal	CDS	3147005	3147136	.	-	0	ID=P4D_02772	product=hypothetical protein	0.063247	0.48487	0.130441	0.896217	0.924224
sense	DSMZ_contig_1	Prodigal	CDS	2608596	2610158	.	-	0	ID=P4D_02342	inference=ab initio prediction:Prodigal:2.6,similar to AA sequence:UniProtKB:P99129	0.0618051	0.160884	0.38416	0.70086	0.766279
sense	DSMZ_contig_1	Prodigal	CDS	1091048	1091482	.	-	0	ID=P4D_01003	product=hypothetical protein	0.0616452	0.290715	0.212047	0.83207	0.873025
sense	DSMZ_contig_1	Prodigal	CDS	3422769	3424244	.	-	0	ID=P4D_02998	product=translocation protein TolB	0.0589067	0.542243	0.108635	0.913492	0.937447
sense	DSMZ_contig_1	Prodigal	CDS	2302085	2302441	.	-	0	ID=P4D_02077	locus_tag=P4D_02077	0.0582619	1.08917	0.0534921	0.95734	0.970919
sense	DSMZ_contig_1	Prodigal	CDS	3514412	3514678	.	+	0	ID=P4D_03080	locus_tag=P4D_03080	0.058154	0.182978	0.31782	0.750622	0.806301
sense	DSMZ_contig_1	Prodigal	CDS	1717515	1717925	.	+	0	ID=P4D_01595	product=hypothetical protein	0.0572967	0.768964	0.0745116	0.940603	0.957908
sense	DSMZ_contig_1	Prodigal	CDS	1288197	1288838	.	+	0	ID=P4D_01199	product=hypothetical protein	0.0568647	0.38962	0.145949	0.883961	0.915917
sense	DSMZ_contig_1	Prodigal	CDS	3635456	3638014	.	-	0	ID=P4D_03183	locus_tag=P4D_03183	0.0543605	0.945185	0.0575131	0.954136	0.968815
sense	DSMZ_contig_1	Prodigal	CDS	3079069	3079905	.	-	0	ID=P4D_02715	product=DNA-damage-inducible protein D	0.0539271	0.322848	0.167036	0.867342	0.900944
sense	DSMZ_contig_1	Prodigal	CDS	2082859	2083644	.	+	0	ID=P4D_01895	locus_tag=P4D_01895	0.0535363	0.596424	0.0897622	0.928476	0.948275
sense	DSMZ_contig_1	Prodigal	CDS	2623685	2623783	.	+	0	ID=P4D_02354	product=hypothetical protein	0.0525067	1.41259	0.0371705	0.970349	0.97977
sense	DSMZ_contig_1	Prodigal	CDS	2714614	2715189	.	+	0	ID=P4D_02417	inference=ab initio prediction:Prodigal:2.6,similar to AA sequence:UniProtKB:Q83EL7	0.0515446	0.231425	0.222727	0.823748	0.866944
sense	DSMZ_contig_1	Prodigal	CDS	848882	849628	.	+	0	ID=P4D_00726	product=hypothetical protein	0.0506573	0.719904	0.0703668	0.943902	0.960215
sense	DSMZ_contig_1	Prodigal	CDS	2509482	2510486	.	-	0	ID=P4D_02264	product=hypothetical protein	0.0466632	1.40154	0.0332942	0.97344	0.982313
sense	DSMZ_contig_1	Prodigal	CDS	2308566	2309357	.	+	0	ID=P4D_02081	product=hypothetical protein	0.0465172	0.429146	0.108395	0.913683	0.937447
sense	DSMZ_contig_1	Prodigal	CDS	2057717	2058229	.	+	0	ID=P4D_01872	inference=ab initio prediction:Prodigal:2.6,similar to AA sequence:UniProtKB:Q7A2S0	0.046092	0.4436	0.103904	0.917245	0.940053
sense	DSMZ_contig_1	Prodigal	CDS	1072974	1074272	.	-	0	ID=P4D_00983	locus_tag=P4D_00983	0.0453053	0.590668	0.0767018	0.938861	0.956701
sense	DSMZ_contig_4	Prodigal	CDS	56	583	.	+	0	ID=P4D_03484	product=hypothetical protein	0.0413125	0.422526	0.0977749	0.922111	0.943274
sense	DSMZ_contig_1	Prodigal	CDS	1836873	1837856	.	-	0	ID=P4D_01696	inference=ab initio prediction:Prodigal:2.6,similar to AA sequence:UniProtKB:P39847	0.0405293	0.341825	0.118567	0.905618	0.931959
sense	DSMZ_contig_1	Prodigal	CDS	1254794	1255171	.	+	0	ID=P4D_01146	locus_tag=P4D_01146	0.0380158	0.492016	0.0772652	0.938413	0.956529
sense	DSMZ_contig_1	Prodigal	CDS	969273	969737	.	-	0	ID=P4D_00891	product=hypothetical protein	0.0374902	0.39566	0.0947535	0.924511	0.945165
sense	DSMZ_contig_1	Prodigal	CDS	1243318	1244322	.	-	0	ID=P4D_01132	product=putative protein related to capsule biosynthesis enzymes	0.0371443	0.327312	0.113483	0.909648	0.935028
sense	DSMZ_contig_1	Prodigal	CDS	2858958	2859347	.	+	0	ID=P4D_02523	product=HEPN domain protein	0.0357301	0.265072	0.134794	0.892775	0.921504
sense	DSMZ_contig_1	Prodigal	CDS	522787	526104	.	+	0	ID=P4D_00437	product=TonB-linked outer membrane protein%2C SusC/RagA family	0.0353223	0.192059	0.183914	0.854081	0.891215
sense	DSMZ_contig_1	Prodigal	CDS	1606582	1607823	.	+	0	ID=P4D_01504	product=lipopolysaccharide ABC transporter permease	0.0295844	0.243041	0.121726	0.903116	0.929943
sense	DSMZ_contig_1	Prodigal	CDS	2147250	2147510	.	-	0	ID=P4D_01948	product=hypothetical protein	0.0244995	1.39553	0.0175558	0.985993	0.992991
sense	DSMZ_contig_1	Prodigal	CDS	746986	750597	.	+	0	ID=P4D_00634	inference=ab initio prediction:Prodigal:2.6,similar to AA sequence:UniProtKB:P56690	0.0244601	0.189296	0.129216	0.897187	0.924668
sense	DSMZ_contig_1	Prodigal	CDS	1871077	1871166	.	-	0	ID=P4D_01723	product=hypothetical protein	0.0236589	0.509249	0.0464585	0.962945	0.975739
sense	DSMZ_contig_1	Prodigal	CDS	1240831	1241445	.	+	0	ID=P4D_01129	product=Single-strand binding protein family protein	0.023005	0.604742	0.038041	0.969655	0.979646
sense	DSMZ_contig_1	Prodigal	CDS	1945783	1947573	.	-	0	ID=P4D_01785	inference=ab initio prediction:Prodigal:2.6,similar to AA sequence:UniProtKB:Q9KGU7	0.0228703	0.322078	0.0710086	0.943391	0.960177
sense	DSMZ_contig_1	Prodigal	CDS	2325583	2327508	.	-	0	ID=P4D_02099	locus_tag=P4D_02099	0.0227214	1.22037	0.0186185	0.985145	0.992666
sense	DSMZ_contig_1	Prodigal	CDS	3137559	3139700	.	-	0	ID=P4D_02765	product=V8-like Glu-specific endopeptidase	0.022525	0.198582	0.113429	0.90969	0.935028
sense	DSMZ_contig_1	Prodigal	CDS	2244476	2245522	.	-	0	ID=P4D_02029	product=site-specific tyrosine recombinase XerD	0.0221018	1.32011	0.0167424	0.986642	0.992991
sense	DSMZ_contig_1	Prodigal	CDS	1436143	1437495	.	-	0	ID=P4D_01346	locus_tag=P4D_01346	0.0202337	0.407631	0.0496372	0.960412	0.973747
sense	DSMZ_contig_1	Prodigal	CDS	1656839	1657297	.	+	0	ID=P4D_01544	inference=ab initio prediction:Prodigal:2.6,similar to AA sequence:UniProtKB:P0A7C2	0.0201688	0.523007	0.0385633	0.969239	0.979513
sense	DSMZ_contig_1	Prodigal	CDS	1249516	1250013	.	-	0	ID=P4D_01138	product=hypothetical protein	0.0195592	1.20617	0.016216	0.987062	0.992991
sense	DSMZ_contig_1	Prodigal	CDS	13587	16565	.	+	0	ID=P4D_00012	product=TonB-linked outer membrane protein%2C SusC/RagA family	0.0194116	0.361845	0.0536461	0.957217	0.970919
sense	DSMZ_contig_1	Prodigal	CDS	3119054	3119494	.	+	0	ID=P4D_02750	product=signal peptidase I	0.0183428	0.233802	0.0784544	0.937467	0.955848
sense	DSMZ_contig_1	Prodigal	CDS	3000864	3002906	.	+	0	ID=P4D_02644	product=hypothetical protein	0.0177767	0.473771	0.0375217	0.970069	0.97977
sense	DSMZ_contig_2	Prodigal	CDS	14588	15091	.	-	0	ID=P4D_03372	product=lysozyme	0.0175536	1.40715	0.0124746	0.990047	0.994975
sense	DSMZ_contig_1	Prodigal	CDS	967128	967394	.	-	0	ID=P4D_00888	product=hypothetical protein	0.0169077	0.535247	0.0315886	0.9748	0.983396
sense	DSMZ_contig_1	Prodigal	CDS	3408510	3409508	.	+	0	ID=P4D_02986	note=putative conserved protein	0.015039	0.27665	0.0543612	0.956647	0.970791
sense	DSMZ_contig_1	Prodigal	CDS	2497658	2498884	.	+	0	ID=P4D_02249	inference=ab initio prediction:Prodigal:2.6,similar to AA sequence:UniProtKB:P27189	0.0116429	0.90571	0.012855	0.989743	0.994962
sense	DSMZ_contig_1	Prodigal	CDS	545552	547996	.	-	0	ID=P4D_00456	product=hypothetical protein	0.0105989	0.64989	0.0163087	0.986988	0.992991
sense	DSMZ_contig_1	Prodigal	CDS	1041406	1042089	.	+	0	ID=P4D_00961	inference=ab initio prediction:Prodigal:2.6,similar to AA sequence:UniProtKB:P71447	0.00775585	0.36257	0.0213913	0.982934	0.990728
sense	DSMZ_contig_1	Prodigal	CDS	1669237	1669626	.	+	0	ID=P4D_01555	product=Glyoxalase-like domain protein	0.00504088	0.660174	0.00763569	0.993908	0.997979
sense	DSMZ_contig_1	Prodigal	CDS	2567149	2567364	.	+	0	ID=P4D_02315	product=hypothetical protein	0.00464093	0.327082	0.0141889	0.988679	0.994183
sense	DSMZ_contig_1	Prodigal	CDS	884512	885000	.	-	0	ID=P4D_00778	product=hypothetical protein	0.00290951	0.970316	0.00299851	0.997608	1
sense	DSMZ_contig_1	ANNOgesic	ncRNA	3305117	3305226	.	+	.	ID=DSMZ_contig_1_srna358		0.00178277	0.680498	0.00261981	0.99791	1
sense	DSMZ_contig_1	Prodigal	CDS	1675154	1675417	.	+	0	ID=P4D_01563	product=Transglycosylase associated protein	0.00153057	0.306179	0.00499894	0.996011	0.999506
sense	DSMZ_contig_1	Prodigal	CDS	244329	245270	.	+	0	ID=P4D_00208	product=hypothetical protein	0.00110806	0.274265	0.0040401	0.996776	0.999982
sense	DSMZ_contig_1	Prodigal	CDS	1479484	1481718	.	-	0	ID=P4D_01390	locus_tag=P4D_01390	0.00046545	0.216113	0.00215374	0.998282	1
sense	DSMZ_contig_1	Prodigal	CDS	184124	184549	.	-	0	ID=P4D_00161	product=hypothetical protein	0	1.19641	0	1	NA
sense	DSMZ_contig_1	Prodigal	CDS	602453	602710	.	-	0	ID=P4D_00508	product=WLM domain protein	0	1.19062	0	1	NA
sense	DSMZ_contig_1	Prodigal	CDS	859388	859561	.	+	0	ID=P4D_00745	product=hypothetical protein	0	1.19574	0	1	NA
sense	DSMZ_contig_1	Prodigal	CDS	864792	864995	.	+	0	ID=P4D_00758	product=hypothetical protein	0	1.19674	0	1	NA
sense	DSMZ_contig_1	Prodigal	CDS	915270	915404	.	+	0	ID=P4D_00810	product=hypothetical protein	0	1.19927	0	1	1
sense	DSMZ_contig_1	Prodigal	CDS	918630	918869	.	+	0	ID=P4D_00820	product=hypothetical protein	0	1.33612	0	1	1
sense	DSMZ_contig_1	Prodigal	CDS	923940	924185	.	+	0	ID=P4D_00829	product=hypothetical protein	0	1.40857	0	1	1
sense	DSMZ_contig_1	Prodigal	CDS	1243106	1243198	.	+	0	ID=P4D_01131	product=hypothetical protein	0	1.19773	0	1	1
sense	DSMZ_contig_1	Prodigal	CDS	1269116	1269229	.	-	0	ID=P4D_01168	product=hypothetical protein	0	1.19175	0	1	NA
sense	DSMZ_contig_1	Prodigal	CDS	1283491	1283643	.	-	0	ID=P4D_01194	product=hypothetical protein	0	1.19173	0	1	NA
sense	DSMZ_contig_1	Prodigal	CDS	1319990	1320202	.	-	0	ID=P4D_01235	product=hypothetical protein	0	1.19273	0	1	NA
sense	DSMZ_contig_1	Prodigal	CDS	1612962	1613471	.	-	0	ID=P4D_01509	product=hypothetical protein	0	1.19846	0	1	1
sense	DSMZ_contig_1	Prodigal	CDS	1616791	1617054	.	-	0	ID=P4D_01512	product=hypothetical protein	0	1.19446	0	1	NA
sense	DSMZ_contig_1	Prodigal	CDS	1856327	1856488	.	-	0	ID=P4D_01711	product=hypothetical protein	0	1.19337	0	1	NA
sense	DSMZ_contig_1	Prodigal	CDS	1901263	1901412	.	-	0	ID=P4D_01747	product=hypothetical protein	0	1.19501	0	1	NA
sense	DSMZ_contig_1	Prodigal	CDS	2314550	2314969	.	-	0	ID=P4D_02086	product=hypothetical protein	0	1.19492	0	1	NA
sense	DSMZ_contig_1	Prodigal	CDS	2340582	2340797	.	-	0	ID=P4D_02117	product=hypothetical protein	0	1.19872	0	1	1
sense	DSMZ_contig_1	Prodigal	CDS	2369559	2369648	.	+	0	ID=P4D_02139	product=hypothetical protein	0	1.1931	0	1	NA
sense	DSMZ_contig_1	Prodigal	CDS	2383955	2384080	.	-	0	ID=P4D_02150	product=hypothetical protein	0	1.19416	0	1	NA
sense	DSMZ_contig_1	Prodigal	CDS	2540208	2540408	.	-	0	ID=P4D_02289	product=hypothetical protein	0	1.19183	0	1	NA
sense	DSMZ_contig_1	Prodigal	CDS	3052719	3052901	.	+	0	ID=P4D_02690	product=hypothetical protein	0	1.19271	0	1	NA
sense	DSMZ_contig_1	Prodigal	CDS	3059052	3059225	.	-	0	ID=P4D_02697	product=hypothetical protein	0	1.19322	0	1	NA
sense	DSMZ_contig_1	Prodigal	CDS	3069164	3069280	.	-	0	ID=P4D_02708	product=hypothetical protein	0	1.34111	0	1	1
sense	DSMZ_contig_1	Prodigal	CDS	3263444	3263581	.	-	0	ID=P4D_02871	product=hypothetical protein	0	1.28718	0	1	1
sense	DSMZ_contig_1	Prodigal	CDS	3583649	3583816	.	-	0	ID=P4D_03144	product=hypothetical protein	0	1.19176	0	1	NA
sense	DSMZ_contig_2	Prodigal	CDS	115547	115663	.	+	0	ID=P4D_03469	product=hypothetical protein	0	1.19035	0	1	NA
sense	DSMZ_contig_1	Prodigal	CDS	3056871	3057410	.	+	0	ID=P4D_02695	inference=ab initio prediction:Prodigal:2.6,similar to AA sequence:UniProtKB:O67577	-0.00427859	0.378906	-0.0112919	0.990991	0.995341
sense	DSMZ_contig_1	Prodigal	CDS	2489276	2489935	.	+	0	ID=P4D_02243	product=hypothetical protein	-0.00718658	1.34974	-0.0053244	0.995752	0.999506
sense	DSMZ_contig_1	Prodigal	CDS	2962718	2963749	.	-	0	ID=P4D_02612	product=succinyl-diaminopimelate desuccinylase	-0.0095385	0.200477	-0.0475791	0.962052	0.975122
sense	DSMZ_contig_1	Prodigal	CDS	2043263	2044726	.	-	0	ID=P4D_01861	inference=ab initio prediction:Prodigal:2.6,similar to AA sequence:UniProtKB:P10441	-0.0107791	0.272075	-0.039618	0.968398	0.978952
sense	DSMZ_contig_1	Prodigal	CDS	276111	277220	.	-	0	ID=P4D_00244	inference=ab initio prediction:Prodigal:2.6,similar to AA sequence:UniProtKB:O67883	-0.0116232	0.275077	-0.0422541	0.966296	0.977944
sense	DSMZ_contig_1	Prodigal	CDS	3006175	3007455	.	-	0	ID=P4D_02649	product=putative ATPase	-0.0117441	0.29643	-0.0396186	0.968397	0.978952
sense	DSMZ_contig_1	Prodigal	CDS	297348	299261	.	+	0	ID=P4D_00266	product=putative glycogen debranching enzyme%2C archaeal type	-0.0129863	0.319409	-0.0406574	0.967569	0.97869
sense	DSMZ_contig_1	Prodigal	CDS	1284454	1285170	.	+	0	ID=P4D_01196	product=hemin importer ATP-binding subunit	-0.0134863	0.442976	-0.0304448	0.975712	0.984027
sense	DSMZ_contig_1	Prodigal	CDS	625832	626254	.	-	0	ID=P4D_00531	product=hypothetical protein	-0.0151213	0.351545	-0.0430138	0.965691	0.977655
sense	DSMZ_contig_1	Prodigal	CDS	2159811	2160989	.	-	0	ID=P4D_01959	product=Glycosyl transferases%2C related to UDP-glucuronosyltransferase	-0.0164474	1.39015	-0.0118313	0.99056	0.9952
sense	DSMZ_contig_1	Prodigal	CDS	2248045	2248185	.	-	0	ID=P4D_02033	product=hypothetical protein	-0.017893	0.413976	-0.0432224	0.965524	0.977655
sense	DSMZ_contig_1	Prodigal	CDS	3316445	3318226	.	+	0	ID=P4D_02915	product=Membrane-bound metallopeptidase	-0.0180252	0.194823	-0.0925208	0.926284	0.946415
sense	DSMZ_contig_1	Prodigal	CDS	1572930	1573439	.	-	0	ID=P4D_01473	product=hypothetical protein	-0.0193545	1.20685	-0.0160373	0.987205	0.992991
sense	DSMZ_contig_1	Prodigal	CDS	654010	654435	.	-	0	ID=P4D_00556	locus_tag=P4D_00556	-0.0196826	0.352744	-0.0557985	0.955502	0.969915
sense	DSMZ_contig_1	Prodigal	CDS	3067990	3068322	.	+	0	ID=P4D_02705	product=hypothetical protein	-0.0230766	1.34662	-0.0171367	0.986328	0.992991
sense	DSMZ_contig_1	Prodigal	CDS	605815	606498	.	+	0	ID=P4D_00514	product=hypothetical protein	-0.0233913	0.182912	-0.127883	0.898242	0.925477
sense	DSMZ_contig_1	Prodigal	CDS	2104185	2105609	.	-	0	ID=P4D_01912	inference=ab initio prediction:Prodigal:2.6,similar to AA sequence:UniProtKB:P71040	-0.0236038	0.316042	-0.0746855	0.940465	0.957908
sense	DSMZ_contig_1	Prodigal	CDS	1457401	1457691	.	+	0	ID=P4D_01368	locus_tag=P4D_01368	-0.0272185	0.209418	-0.129972	0.896588	0.924329
sense	DSMZ_contig_1	Prodigal	CDS	394796	395089	.	+	0	ID=P4D_00340	product=hypothetical protein	-0.0278431	0.179473	-0.155138	0.876713	0.908752
sense	DSMZ_contig_1	Prodigal	CDS	1325452	1326132	.	+	0	ID=P4D_01245	product=DNA alkylation repair enzyme	-0.0305194	0.454517	-0.067147	0.946465	0.961879
sense	DSMZ_contig_1	Prodigal	CDS	2549051	2550358	.	-	0	ID=P4D_02299	product=cobalt transporter ATP-binding subunit	-0.0312357	0.30548	-0.102251	0.918557	0.940761
sense	DSMZ_contig_1	Prodigal	CDS	3665902	3666549	.	-	0	ID=P4D_03210	product=Biopolymer transport protein ExbD/TolR	-0.0342677	0.124396	-0.275472	0.782953	0.832692
sense	DSMZ_contig_1	Prodigal	CDS	3252257	3254263	.	-	0	ID=P4D_02865	locus_tag=P4D_02865	-0.0344379	0.475746	-0.0723872	0.942294	0.959345
sense	DSMZ_contig_1	Prodigal	CDS	1711829	1713391	.	-	0	ID=P4D_01592	product=putative AAA-ATPase	-0.0354639	0.308651	-0.1149	0.908525	0.934389
sense	DSMZ_contig_1	Prodigal	CDS	2177554	2178240	.	-	0	ID=P4D_01972	product=archaemetzincin-like protein	-0.0374951	0.59853	-0.0626453	0.950049	0.965236
sense	DSMZ_contig_1	Prodigal	CDS	1956254	1956556	.	+	0	ID=P4D_01795	product=hypothetical protein	-0.0377859	1.40072	-0.0269762	0.978479	0.986527
sense	DSMZ_contig_1	Prodigal	CDS	762532	763443	.	+	0	ID=P4D_00647	product=ABC transporter%2C substrate-binding protein%2C aliphatic sulfonates family	-0.0387249	0.180495	-0.214548	0.83012	0.871611
sense	DSMZ_contig_1	Prodigal	CDS	1018179	1019096	.	+	0	ID=P4D_00933	inference=ab initio prediction:Prodigal:2.6,similar to AA sequence:UniProtKB:Q72X44	-0.0407441	0.254982	-0.159792	0.873045	0.905771
sense	DSMZ_contig_1	RNAmmer	rRNA	3723419	3724938	.	+	0	ID=P4D_03247	product=16S ribosomal RNA	-0.0417535	0.960609	-0.0434657	0.96533	0.977655
sense	DSMZ_contig_1	Prodigal	CDS	3105118	3107127	.	+	0	ID=P4D_02738	inference=ab initio prediction:Prodigal:2.6,similar to AA sequence:UniProtKB:P66939	-0.0419054	0.19974	-0.2098	0.833824	0.874064
sense	DSMZ_contig_1	Prodigal	CDS	1599406	1600596	.	-	0	ID=P4D_01499	inference=ab initio prediction:Prodigal:2.6,similar to AA sequence:UniProtKB:P22806	-0.0424607	0.172184	-0.246601	0.805217	0.851095
sense	DSMZ_contig_1	Prodigal	CDS	1152009	1153136	.	+	0	ID=P4D_01054	inference=ab initio prediction:Prodigal:2.6,similar to AA sequence:UniProtKB:P0A988	-0.0428773	0.194722	-0.220198	0.825717	0.868483
sense	DSMZ_contig_1	Prodigal	CDS	3512011	3512625	.	+	0	ID=P4D_03076	locus_tag=P4D_03076	-0.0451266	0.202199	-0.223179	0.823397	0.86684
sense	DSMZ_contig_1	Prodigal	CDS	592564	593268	.	-	0	ID=P4D_00497	note=putative conserved protein	-0.0454123	0.413051	-0.109944	0.912454	0.937026
sense	DSMZ_contig_2	Prodigal	CDS	16927	17175	.	+	0	ID=P4D_03376	product=hypothetical protein	-0.0467209	0.484166	-0.0964977	0.923125	0.94403
sense	DSMZ_contig_1	Prodigal	CDS	218625	219293	.	+	0	ID=P4D_00189	inference=ab initio prediction:Prodigal:2.6,similar to AA sequence:UniProtKB:Q7D6W6	-0.0469458	0.34734	-0.135158	0.892487	0.921504
sense	DSMZ_contig_1	Prodigal	CDS	635380	636192	.	-	0	ID=P4D_00540	inference=ab initio prediction:Prodigal:2.6,similar to AA sequence:UniProtKB:P39125	-0.0479331	0.139767	-0.34295	0.731636	0.79036
sense	DSMZ_contig_1	Prodigal	CDS	1470752	1471762	.	+	0	ID=P4D_01378	product=hypothetical protein	-0.0481186	0.292008	-0.164785	0.869113	0.902301
sense	DSMZ_contig_1	Prodigal	CDS	3008577	3008954	.	-	0	ID=P4D_02652	product=hypothetical protein	-0.0486959	1.35535	-0.0359288	0.971339	0.980481
sense	DSMZ_contig_1	Prodigal	CDS	3651998	3653329	.	+	0	ID=P4D_03201	inference=ab initio prediction:Prodigal:2.6,similar to AA sequence:UniProtKB:Q45071	-0.04885	0.545603	-0.0895341	0.928657	0.948275
sense	DSMZ_contig_1	Prodigal	CDS	1333358	1334887	.	+	0	ID=P4D_01253	product=integration host factor subunit alpha	-0.0506478	0.25418	-0.19926	0.842059	0.88135
sense	DSMZ_contig_1	Prodigal	CDS	3340627	3343593	.	+	0	ID=P4D_02934	product=TonB-linked outer membrane protein%2C SusC/RagA family	-0.0520544	0.53226	-0.0977988	0.922092	0.943274
sense	DSMZ_contig_1	Prodigal	CDS	3476525	3477139	.	+	0	ID=P4D_03042	product=hypothetical protein	-0.0522545	0.264196	-0.197787	0.843212	0.882018
sense	DSMZ_contig_1	Prodigal	CDS	2392950	2393432	.	-	0	ID=P4D_02157	locus_tag=P4D_02157	-0.0530397	0.32455	-0.163426	0.870183	0.903075
sense	DSMZ_contig_1	Prodigal	CDS	1149246	1150019	.	+	0	ID=P4D_01051	inference=ab initio prediction:Prodigal:2.6,similar to AA sequence:UniProtKB:P32664	-0.0542114	0.303569	-0.17858	0.858268	0.894834
sense	DSMZ_contig_1	Prodigal	CDS	2988284	2989000	.	+	0	ID=P4D_02632	inference=ab initio prediction:Prodigal:2.6,similar to AA sequence:UniProtKB:Q2EHL8	-0.0548957	0.235161	-0.233439	0.815421	0.860193
sense	DSMZ_contig_1	Prodigal	CDS	1598224	1598790	.	-	0	ID=P4D_01496	product=cytidylate kinase	-0.0553304	0.638221	-0.0866948	0.930914	0.950297
sense	DSMZ_contig_1	Prodigal	CDS	1359873	1360061	.	-	0	ID=P4D_01278	locus_tag=P4D_01278	-0.0553618	0.324285	-0.17072	0.864444	0.898749
sense	DSMZ_contig_1	Prodigal	CDS	119267	124039	.	+	0	ID=P4D_00101	product=DNA methylase	-0.0557389	0.814198	-0.0684587	0.945421	0.961103
sense	DSMZ_contig_1	Prodigal	CDS	1494750	1495811	.	-	0	ID=P4D_01404	product=Phosphate-selective porin	-0.058613	0.834879	-0.0702054	0.94403	0.960215
sense	DSMZ_contig_1	Prodigal	CDS	3447515	3448516	.	-	0	ID=P4D_03017	inference=ab initio prediction:Prodigal:2.6,similar to AA sequence:UniProtKB:Q9X2A2	-0.0587045	0.219071	-0.26797	0.788722	0.837788
sense	DSMZ_contig_1	Prodigal	CDS	1943679	1944752	.	-	0	ID=P4D_01783	product=cyclic 3'%2C5'-adenosine monophosphate phosphodiesterase	-0.059283	1.4135	-0.0419406	0.966546	0.977944
sense	DSMZ_contig_1	Prodigal	CDS	3175934	3177511	.	-	0	ID=P4D_02799	product=Transposase	-0.0608196	0.292831	-0.207695	0.835467	0.875251
sense	DSMZ_contig_1	Prodigal	CDS	3012348	3013796	.	+	0	ID=P4D_02655	product=putative ATPase (AAA+ superfamily)	-0.0609584	0.26136	-0.233235	0.815579	0.860193
sense	DSMZ_contig_1	Prodigal	CDS	961869	961958	.	-	0	ID=P4D_00880	product=hypothetical protein	-0.0618073	1.19599	-0.0516786	0.958785	NA
sense	DSMZ_contig_1	Prodigal	CDS	1970211	1971086	.	-	0	ID=P4D_01807	product=transcriptional activator RhaS	-0.0638667	0.524687	-0.121723	0.903118	0.929943
sense	DSMZ_contig_1	Prodigal	CDS	2491093	2492919	.	+	0	ID=P4D_02245	product=hypothetical protein	-0.064066	1.0437	-0.0613836	0.951054	0.965971
sense	DSMZ_contig_1	Prodigal	CDS	3117588	3119036	.	+	0	ID=P4D_02749	inference=ab initio prediction:Prodigal:2.6,similar to AA sequence:UniProtKB:P00803	-0.0651601	0.187488	-0.347543	0.728184	0.787623
sense	DSMZ_contig_1	Prodigal	CDS	1829743	1830348	.	+	0	ID=P4D_01689	locus_tag=P4D_01689	-0.0658954	0.223978	-0.294205	0.768601	0.820734
sense	DSMZ_contig_1	Prodigal	CDS	502135	504072	.	-	0	ID=P4D_00420	locus_tag=P4D_00420	-0.0664631	0.240238	-0.276655	0.782045	0.831983
sense	DSMZ_contig_1	Prodigal	CDS	3315468	3316394	.	+	0	ID=P4D_02914	product=hypothetical protein	-0.06649	0.202158	-0.328902	0.74223	0.800293
sense	DSMZ_contig_1	Aragorn	tRNA	1444789	1444860	.	+	0	ID=P4D_01356	product=tRNA-Cys(gca)	-0.0680794	0.817136	-0.0833147	0.933601	0.952473
sense	DSMZ_contig_1	Prodigal	CDS	389835	390263	.	-	0	ID=P4D_00335	product=hypothetical protein	-0.0689639	0.239428	-0.288036	0.773319	0.823977
sense	DSMZ_contig_1	Prodigal	CDS	3398397	3399545	.	+	0	ID=P4D_02978	product=hypothetical protein	-0.0692433	0.185811	-0.372654	0.709406	0.773406
sense	DSMZ_contig_1	Prodigal	CDS	1765428	1765709	.	-	0	ID=P4D_01635	product=hypothetical protein	-0.0697772	0.495412	-0.140847	0.887991	0.918501
sense	DSMZ_contig_1	Prodigal	CDS	1692785	1693813	.	-	0	ID=P4D_01577	note=putative conserved protein	-0.0699315	0.271141	-0.257916	0.796472	0.844713
sense	DSMZ_contig_1	Prodigal	CDS	3835592	3836470	.	+	0	ID=P4D_03339	locus_tag=P4D_03339	-0.0712876	0.233115	-0.305804	0.759754	0.813819
sense	DSMZ_contig_2	Prodigal	CDS	80055	80252	.	-	0	ID=P4D_03434	product=hypothetical protein	-0.0715748	0.239045	-0.29942	0.76462	0.816737
sense	DSMZ_contig_1	Prodigal	CDS	3148451	3149281	.	+	0	ID=P4D_02774	product=hypothetical protein	-0.076161	0.524779	-0.14513	0.884609	0.915917
sense	DSMZ_contig_1	Prodigal	CDS	1886844	1888205	.	-	0	ID=P4D_01736	inference=ab initio prediction:Prodigal:2.6,similar to AA sequence:UniProtKB:Q2KE82	-0.0764376	0.216307	-0.353375	0.723807	0.784335
sense	DSMZ_contig_1	Prodigal	CDS	3394122	3394688	.	-	0	ID=P4D_02973	locus_tag=P4D_02973	-0.0782638	0.195869	-0.399572	0.689472	0.756238
sense	DSMZ_contig_1	Prodigal	CDS	1259434	1260114	.	+	0	ID=P4D_01154	product=DNA alkylation repair enzyme	-0.0799023	0.412997	-0.193469	0.846591	0.884773
sense	DSMZ_contig_1	Prodigal	CDS	2970938	2971540	.	-	0	ID=P4D_02618	inference=ab initio prediction:Prodigal:2.6,similar to AA sequence:UniProtKB:Q9JYI8	-0.0808775	0.266925	-0.302997	0.761892	0.815346
sense	DSMZ_contig_1	Prodigal	CDS	3119680	3120420	.	+	0	ID=P4D_02751	product=WbqC-like protein family protein	-0.0813735	0.260741	-0.312086	0.754975	0.810637
sense	DSMZ_contig_1	Prodigal	CDS	1307934	1309373	.	-	0	ID=P4D_01221	product=hypothetical protein	-0.0825547	0.328992	-0.250932	0.801867	0.848861
sense	DSMZ_contig_1	Prodigal	CDS	2058343	2059581	.	+	0	ID=P4D_01873	product=putative ATPase (AAA+ superfamily)	-0.0843159	0.230907	-0.365151	0.714999	0.777438
sense	DSMZ_contig_1	Prodigal	CDS	1053928	1055202	.	+	0	ID=P4D_00972	inference=ab initio prediction:Prodigal:2.6,similar to AA sequence:UniProtKB:O32054	-0.0879206	0.345498	-0.254475	0.799129	0.846931
sense	DSMZ_contig_1	Prodigal	CDS	3145758	3146987	.	-	0	ID=P4D_02771	locus_tag=P4D_02771	-0.0922209	0.33726	-0.273441	0.784514	0.834093
sense	DSMZ_contig_1	Prodigal	CDS	1637236	1639425	.	-	0	ID=P4D_01530	inference=ab initio prediction:Prodigal:2.6,similar to AA sequence:UniProtKB:Q7MUW6	-0.0926262	0.176352	-0.525236	0.599419	0.677158
sense	DSMZ_contig_1	Prodigal	CDS	871236	871724	.	-	0	ID=P4D_00770	product=hypothetical protein	-0.09305	1.33104	-0.0699075	0.944267	0.960215
sense	DSMZ_contig_1	Prodigal	CDS	466644	466793	.	+	0	ID=P4D_00391	product=hypothetical protein	-0.0937522	0.376406	-0.249072	0.803305	0.850012
sense	DSMZ_contig_1	Prodigal	CDS	2937188	2938111	.	+	0	ID=P4D_02593	inference=ab initio prediction:Prodigal:2.6,similar to AA sequence:UniProtKB:P0ACV0	-0.0975457	0.244601	-0.398795	0.690044	0.756624
sense	DSMZ_contig_1	Prodigal	CDS	565658	566401	.	+	0	ID=P4D_00469	product=putative transcriptional regulatory proteinc	-0.0995731	0.206632	-0.481887	0.629886	0.703701
sense	DSMZ_contig_1	Prodigal	CDS	908836	909462	.	-	0	ID=P4D_00802	product=hypothetical protein	-0.0998524	0.739026	-0.135113	0.892522	0.921504
sense	DSMZ_contig_1	Prodigal	CDS	1581975	1582997	.	-	0	ID=P4D_01480	product=hypothetical protein	-0.100298	0.58101	-0.172626	0.862945	0.897463
sense	DSMZ_contig_1	Prodigal	CDS	3742014	3743405	.	+	0	ID=P4D_03260	inference=ab initio prediction:Prodigal:2.6,similar to AA sequence:UniProtKB:P26276	-0.102309	0.216534	-0.472484	0.636581	0.709333
sense	DSMZ_contig_1	Prodigal	CDS	3265919	3266689	.	+	0	ID=P4D_02874	inference=ab initio prediction:Prodigal:2.6,similar to AA sequence:UniProtKB:O34522	-0.103316	0.341853	-0.302222	0.762483	0.815347
sense	DSMZ_contig_1	Prodigal	CDS	863086	863493	.	+	0	ID=P4D_00754	product=hypothetical protein	-0.104554	1.05535	-0.0990702	0.921083	0.943065
sense	DSMZ_contig_1	Prodigal	CDS	3666550	3667194	.	-	0	ID=P4D_03211	product=biopolymer transport protein ExbD	-0.105455	0.190311	-0.554121	0.579496	0.662045
sense	DSMZ_contig_1	Prodigal	CDS	662310	663365	.	+	0	ID=P4D_00563	inference=ab initio prediction:Prodigal:2.6,similar to AA sequence:UniProtKB:P08373	-0.106555	0.35276	-0.30206	0.762606	0.815347
sense	DSMZ_contig_1	Prodigal	CDS	3290294	3291088	.	-	0	ID=P4D_02893	product=hypothetical protein	-0.107004	0.20232	-0.528883	0.596887	0.675768
sense	DSMZ_contig_1	Prodigal	CDS	811146	812354	.	+	0	ID=P4D_00685	product=formate-dependent nitrite reductase complex subunit NrfG	-0.107045	0.205035	-0.52208	0.601615	0.679191
sense	DSMZ_contig_1	Prodigal	CDS	1377990	1378907	.	-	0	ID=P4D_01297	inference=ab initio prediction:Prodigal:2.6,similar to AA sequence:UniProtKB:P0A544	-0.107315	0.195672	-0.548444	0.583387	0.664515
sense	DSMZ_contig_1	Prodigal	CDS	3313592	3315442	.	+	0	ID=P4D_02913	product=tetratricopeptide repeat protein	-0.10748	0.180214	-0.596403	0.550906	0.634041
sense	DSMZ_contig_1	Prodigal	CDS	1360067	1360330	.	-	0	ID=P4D_01279	locus_tag=P4D_01279	-0.107679	0.258961	-0.415811	0.677549	0.745542
sense	DSMZ_contig_1	Prodigal	CDS	2372296	2373729	.	-	0	ID=P4D_02142	locus_tag=P4D_02142	-0.109173	0.338203	-0.322804	0.746844	0.804005
sense	DSMZ_contig_1	Prodigal	CDS	1255498	1256355	.	+	0	ID=P4D_01148	product=hypothetical protein	-0.109386	0.51013	-0.214427	0.830214	0.871611
sense	DSMZ_contig_1	Prodigal	CDS	1270393	1270770	.	-	0	ID=P4D_01171	product=hypothetical protein	-0.109588	1.1979	-0.0914832	0.927109	NA
sense	DSMZ_contig_1	Prodigal	CDS	2152754	2152891	.	-	0	ID=P4D_01952	product=hypothetical protein	-0.113184	1.35058	-0.0838044	0.933212	0.952359
sense	DSMZ_contig_1	Prodigal	CDS	2483631	2484389	.	+	0	ID=P4D_02236	product=hypothetical protein	-0.114986	1.4056	-0.0818054	0.934801	0.953414
sense	DSMZ_contig_1	Prodigal	CDS	1723543	1723668	.	+	0	ID=P4D_01600	product=hypothetical protein	-0.116992	1.19723	-0.0977184	0.922156	NA
sense	DSMZ_contig_1	Prodigal	CDS	3768031	3768513	.	-	0	ID=P4D_03281	locus_tag=P4D_03281	-0.117211	0.256437	-0.457077	0.647616	0.719406
sense	DSMZ_contig_1	Prodigal	CDS	158292	160592	.	+	0	ID=P4D_00135	inference=ab initio prediction:Prodigal:2.6,similar to AA sequence:UniProtKB:P30855	-0.119929	0.826963	-0.145023	0.884692	0.915917
sense	DSMZ_contig_1	Prodigal	CDS	1860276	1863116	.	-	0	ID=P4D_01715	product=Organic solvent tolerance protein OstA	-0.120377	0.196691	-0.612012	0.54053	0.626392
sense	DSMZ_contig_1	Prodigal	CDS	1802875	1804449	.	-	0	ID=P4D_01671	inference=ab initio prediction:Prodigal:2.6,similar to AA sequence:UniProtKB:Q45070	-0.122742	0.699962	-0.175356	0.8608	0.895893
sense	DSMZ_contig_1	Prodigal	CDS	2678724	2680151	.	+	0	ID=P4D_02387	product=hypothetical protein	-0.12329	0.504416	-0.244422	0.806904	0.852616
sense	DSMZ_contig_1	Prodigal	CDS	2948385	2949155	.	-	0	ID=P4D_02603	product=hypothetical protein	-0.12472	1.1489	-0.108556	0.913554	0.937447
sense	DSMZ_contig_1	Prodigal	CDS	80017	81441	.	-	0	ID=P4D_00057	product=D-alanyl-lipoteichoic acid biosynthesis protein DltB	-0.126147	0.324694	-0.388512	0.697637	0.763434
sense	DSMZ_contig_1	Prodigal	CDS	845133	845378	.	+	0	ID=P4D_00715	product=hypothetical protein	-0.126806	1.29189	-0.0981554	0.921809	0.943274
sense	DSMZ_contig_1	Prodigal	CDS	1730175	1731311	.	+	0	ID=P4D_01609	inference=ab initio prediction:Prodigal:2.6,similar to AA sequence:UniProtKB:P54304	-0.126876	0.536726	-0.236389	0.81313	0.85893
sense	DSMZ_contig_1	Prodigal	CDS	965298	965387	.	-	0	ID=P4D_00884	product=hypothetical protein	-0.128753	1.2437	-0.103525	0.917546	0.940053
sense	DSMZ_contig_1	Prodigal	CDS	279182	280966	.	-	0	ID=P4D_00247	inference=ab initio prediction:Prodigal:2.6,similar to AA sequence:UniProtKB:P08395	-0.129818	0.153828	-0.843918	0.398715	0.48976
sense	DSMZ_contig_1	Prodigal	CDS	113031	113363	.	-	0	ID=P4D_00094	product=Helix-turn-helix domain protein	-0.131091	1.41283	-0.0927867	0.926073	0.946415
sense	DSMZ_contig_1	Prodigal	CDS	2112962	2114104	.	-	0	ID=P4D_01918	product=Transposase	-0.131281	0.558538	-0.235044	0.814174	0.859504
sense	DSMZ_contig_1	Prodigal	CDS	1231535	1232248	.	+	0	ID=P4D_01120	product=hypothetical protein	-0.132335	0.585078	-0.226183	0.821059	0.864736
sense	DSMZ_contig_1	Prodigal	CDS	3816828	3817628	.	-	0	ID=P4D_03324	locus_tag=P4D_03324	-0.135503	0.233636	-0.579977	0.56193	0.645214
sense	DSMZ_contig_1	Prodigal	CDS	2715193	2715765	.	+	0	ID=P4D_02418	inference=ab initio prediction:Prodigal:2.6,similar to AA sequence:UniProtKB:C3L5T6	-0.140503	0.227387	-0.617904	0.536639	0.622917
sense	DSMZ_contig_1	Prodigal	CDS	3534799	3535560	.	+	0	ID=P4D_03110	product=hypothetical protein	-0.143123	0.459189	-0.311685	0.75528	0.810637
sense	DSMZ_contig_1	Prodigal	CDS	1895896	1897230	.	-	0	ID=P4D_01742	inference=ab initio prediction:Prodigal:2.6,similar to AA sequence:UniProtKB:O32137	-0.14333	0.342816	-0.418095	0.675878	0.743942
sense	DSMZ_contig_1	Prodigal	CDS	1222876	1223121	.	+	0	ID=P4D_01109	product=hypothetical protein	-0.143691	0.699276	-0.205485	0.837193	0.876792
sense	DSMZ_contig_1	Prodigal	CDS	2718886	2719890	.	+	0	ID=P4D_02421	product=Acyltransferase family protein	-0.149534	0.355941	-0.420108	0.674407	0.742881
sense	DSMZ_contig_1	Prodigal	CDS	302189	303979	.	-	0	ID=P4D_00269	inference=ab initio prediction:Prodigal:2.6,similar to AA sequence:UniProtKB:P94489	-0.149541	0.344337	-0.434287	0.66408	0.733248
sense	DSMZ_contig_1	Prodigal	CDS	1384066	1386165	.	-	0	ID=P4D_01302	inference=ab initio prediction:Prodigal:2.6,similar to AA sequence:UniProtKB:Q10625	-0.150533	0.171031	-0.880147	0.378779	0.468885
sense	DSMZ_contig_1	Prodigal	CDS	2176152	2177165	.	-	0	ID=P4D_01971	inference=ab initio prediction:Prodigal:2.6,similar to AA sequence:UniProtKB:Q59291	-0.152324	0.162297	-0.938549	0.347962	0.437919
sense	DSMZ_contig_1	Prodigal	CDS	349211	349606	.	-	0	ID=P4D_00303	product=preprotein translocase subunit SecG	-0.152909	0.247328	-0.618244	0.536415	0.622917
sense	DSMZ_contig_1	Prodigal	CDS	2972521	2974236	.	-	0	ID=P4D_02620	product=Na/Pi-cotransporter II-related protein	-0.153121	0.255255	-0.599873	0.548591	0.632224
sense	DSMZ_contig_1	Prodigal	CDS	1285308	1285685	.	-	0	ID=P4D_01197	product=single-stranded DNA-binding protein	-0.154139	1.39449	-0.110534	0.911986	0.936826
sense	DSMZ_contig_2	Prodigal	CDS	17639	18142	.	+	0	ID=P4D_03378	product=hypothetical protein	-0.154499	0.221464	-0.697627	0.485411	0.573667
sense	DSMZ_contig_1	Prodigal	CDS	517722	518285	.	+	0	ID=P4D_00432	product=hypothetical protein	-0.155639	0.31434	-0.495131	0.620508	0.696169
sense	DSMZ_contig_1	Prodigal	CDS	2717731	2718876	.	+	0	ID=P4D_02420	product=Acyltransferase family protein	-0.15656	0.229592	-0.681907	0.495297	0.581945
sense	DSMZ_contig_2	Prodigal	CDS	51734	52846	.	+	0	ID=P4D_03412	inference=ab initio prediction:Prodigal:2.6,similar to AA sequence:UniProtKB:O05313	-0.156794	0.294012	-0.533292	0.593831	0.673283
sense	DSMZ_contig_1	Prodigal	CDS	3768534	3769973	.	-	0	ID=P4D_03282	note=PSP1 C-terminal conserved region	-0.159062	0.184571	-0.861791	0.388802	0.479128
sense	DSMZ_contig_1	Prodigal	CDS	2197897	2198226	.	-	0	ID=P4D_01994	product=hypothetical protein	-0.16024	0.86088	-0.186135	0.852339	0.889668
sense	DSMZ_contig_1	Prodigal	CDS	2723104	2724543	.	+	0	ID=P4D_02426	product=hypothetical protein	-0.161869	0.310287	-0.521676	0.601896	0.679286
sense	DSMZ_contig_1	Prodigal	CDS	2968966	2969925	.	-	0	ID=P4D_02616	inference=ab initio prediction:Prodigal:2.6,similar to AA sequence:UniProtKB:P0A9L3	-0.163818	0.237287	-0.690378	0.489956	0.57725
sense	DSMZ_contig_1	Prodigal	CDS	3293663	3294940	.	-	0	ID=P4D_02896	locus_tag=P4D_02896	-0.164482	0.139898	-1.17573	0.239703	0.320334
sense	DSMZ_contig_1	Prodigal	CDS	221990	226123	.	+	0	ID=P4D_00193	inference=ab initio prediction:Prodigal:2.6,similar to AA sequence:UniProtKB:P30855	-0.165396	0.368368	-0.448997	0.653434	0.724115
sense	DSMZ_contig_1	Prodigal	CDS	1555499	1556230	.	-	0	ID=P4D_01458	locus_tag=P4D_01458	-0.168075	0.37874	-0.443774	0.657206	0.727356
sense	DSMZ_contig_1	Prodigal	CDS	3338827	3340395	.	+	0	ID=P4D_02933	inference=ab initio prediction:Prodigal:2.6,similar to AA sequence:UniProtKB:B1B6T1	-0.168345	1.02209	-0.164707	0.869175	0.902301
sense	DSMZ_contig_1	Prodigal	CDS	862752	862955	.	+	0	ID=P4D_00752	product=hypothetical protein	-0.169292	1.21175	-0.139709	0.88889	NA
sense	DSMZ_contig_1	RNAmmer	rRNA	1551440	1552959	.	-	0	ID=P4D_01456	product=16S ribosomal RNA	-0.169598	0.96438	-0.175863	0.860402	0.895893
sense	DSMZ_contig_1	Prodigal	CDS	3546027	3546392	.	-	0	ID=P4D_03123	locus_tag=P4D_03123	-0.169641	0.224769	-0.754738	0.450406	0.541055
sense	DSMZ_contig_1	Prodigal	CDS	3638842	3639219	.	-	0	ID=P4D_03186	product=Type IV secretory pathway%2C VirB4 components	-0.171503	1.23753	-0.138586	0.889778	0.920071
sense	DSMZ_contig_1	RNAmmer	rRNA	3725352	3728247	.	+	0	ID=P4D_03248	product=23S ribosomal RNA	-0.171867	0.888502	-0.193434	0.846619	0.884773
sense	DSMZ_contig_1	Prodigal	CDS	314157	315995	.	-	0	ID=P4D_00276	product=hypothetical protein	-0.175558	0.287923	-0.609737	0.542036	0.627198
sense	DSMZ_contig_1	Prodigal	CDS	1282542	1283516	.	+	0	ID=P4D_01193	product=hypothetical protein	-0.175897	0.498127	-0.353116	0.724001	0.784335
sense	DSMZ_contig_1	RNAmmer	rRNA	3456514	3458033	.	+	0	ID=P4D_03025	product=16S ribosomal RNA	-0.176631	0.981096	-0.180034	0.857126	0.89412
sense	DSMZ_contig_1	Prodigal	CDS	1233036	1233713	.	+	0	ID=P4D_01122	product=hypothetical protein	-0.17687	0.938519	-0.188456	0.850519	0.888038
sense	DSMZ_contig_1	Prodigal	CDS	1459451	1461799	.	+	0	ID=P4D_01370	inference=ab initio prediction:Prodigal:2.6,similar to AA sequence:UniProtKB:P09832	-0.177094	0.32108	-0.551556	0.581253	0.662744
sense	DSMZ_contig_1	Prodigal	CDS	1338682	1339929	.	+	0	ID=P4D_01257	inference=ab initio prediction:Prodigal:2.6,similar to AA sequence:UniProtKB:Q8YPR1	-0.177373	0.146663	-1.20939	0.226511	0.304619
sense	DSMZ_contig_1	Prodigal	CDS	164937	166940	.	-	0	ID=P4D_00140	product=conjugative coupling factor TraD%2C SXT/TOL subfamily	-0.17811	0.873738	-0.203849	0.838472	0.877863
sense	DSMZ_contig_1	Prodigal	CDS	3279698	3280333	.	+	0	ID=P4D_02884	product=hypothetical protein	-0.180348	0.566733	-0.318224	0.750315	0.806301
sense	DSMZ_contig_1	Prodigal	CDS	2859348	2860025	.	-	0	ID=P4D_02524	inference=ab initio prediction:Prodigal:2.6,similar to AA sequence:UniProtKB:O66646	-0.18143	0.481602	-0.376721	0.706381	0.771333
sense	DSMZ_contig_1	Prodigal	CDS	166978	168231	.	-	0	ID=P4D_00141	product=Relaxase/Mobilisation nuclease domain protein	-0.182089	1.16671	-0.15607	0.875978	0.908471
sense	DSMZ_contig_1	Prodigal	CDS	916686	916976	.	+	0	ID=P4D_00815	product=hypothetical protein	-0.184278	1.04535	-0.176283	0.860071	0.895832
sense	DSMZ_contig_1	Prodigal	CDS	2321533	2322333	.	+	0	ID=P4D_02095	inference=ab initio prediction:Prodigal:2.6,similar to AA sequence:UniProtKB:Q03986	-0.186927	0.637873	-0.293047	0.769486	0.821423
sense	DSMZ_contig_1	Prodigal	CDS	2966229	2968604	.	-	0	ID=P4D_02615	inference=ab initio prediction:Prodigal:2.6,similar to AA sequence:UniProtKB:P33363	-0.187521	0.40595	-0.461931	0.644131	0.71635
sense	DSMZ_contig_1	Prodigal	CDS	1447886	1449160	.	-	0	ID=P4D_01359	inference=ab initio prediction:Prodigal:2.6,similar to AA sequence:UniProtKB:Q3KIY4	-0.189956	0.220075	-0.863139	0.388061	0.478385
sense	DSMZ_contig_1	Prodigal	CDS	3261263	3262387	.	+	0	ID=P4D_02869	inference=ab initio prediction:Prodigal:2.6,similar to AA sequence:UniProtKB:P49942	-0.190464	0.334153	-0.569992	0.568683	0.65158
sense	DSMZ_contig_1	Prodigal	CDS	3843638	3844600	.	+	0	ID=P4D_03348	product=hypothetical protein	-0.19049	0.506418	-0.376152	0.706804	0.771549
sense	DSMZ_contig_1	Prodigal	CDS	1597158	1597850	.	-	0	ID=P4D_01494	locus_tag=P4D_01494	-0.191932	0.616015	-0.311571	0.755367	0.810637
sense	DSMZ_contig_1	Prodigal	CDS	1617633	1620647	.	-	0	ID=P4D_01513	product=Docking domain of Afi1 for Arf3 in vesicle trafficking	-0.194081	0.232081	-0.836262	0.403007	0.493309
sense	DSMZ_contig_1	Prodigal	CDS	702513	703229	.	+	0	ID=P4D_00601	inference=ab initio prediction:Prodigal:2.6,similar to AA sequence:UniProtKB:P96717	-0.197516	1.13109	-0.174624	0.861375	0.896102
sense	DSMZ_contig_1	Prodigal	CDS	1368430	1369443	.	+	0	ID=P4D_01288	product=hypothetical protein	-0.198684	0.22721	-0.874449	0.381874	0.471945
sense	DSMZ_contig_1	Prodigal	CDS	3845247	3845945	.	-	0	ID=P4D_03350	inference=ab initio prediction:Prodigal:2.6,similar to AA sequence:UniProtKB:Q9KPI8	-0.199111	0.436608	-0.456041	0.648361	0.719888
sense	DSMZ_contig_1	Prodigal	CDS	2931739	2932734	.	+	0	ID=P4D_02589	inference=ab initio prediction:Prodigal:2.6,similar to AA sequence:UniProtKB:P39630	-0.200716	0.287021	-0.699308	0.48436	0.57282
sense	DSMZ_contig_1	Prodigal	CDS	828621	829319	.	-	0	ID=P4D_00699	inference=ab initio prediction:Prodigal:2.6,similar to AA sequence:UniProtKB:P39306	-0.201039	0.393935	-0.510334	0.609817	0.68687
sense	DSMZ_contig_1	Prodigal	CDS	1670835	1672268	.	-	0	ID=P4D_01558	inference=ab initio prediction:Prodigal:2.6,similar to AA sequence:UniProtKB:P27644	-0.201165	0.336675	-0.597504	0.550171	0.633752
sense	DSMZ_contig_1	Prodigal	CDS	1428094	1430079	.	+	0	ID=P4D_01339	product=potassium transport protein Kup	-0.201286	0.46435	-0.43348	0.664666	0.733248
sense	DSMZ_contig_1	Prodigal	CDS	304001	305986	.	-	0	ID=P4D_00270	inference=ab initio prediction:Prodigal:2.6,similar to AA sequence:UniProtKB:P26509	-0.202726	0.359075	-0.564578	0.572361	0.654999
sense	DSMZ_contig_1	Prodigal	CDS	3623745	3625928	.	-	0	ID=P4D_03172	product=type IV conjugative transfer system coupling protein TraD	-0.204305	1.03136	-0.198093	0.842972	0.882018
sense	DSMZ_contig_1	Prodigal	CDS	1828391	1829458	.	-	0	ID=P4D_01688	locus_tag=P4D_01688	-0.204344	0.16679	-1.22516	0.220516	0.297605
sense	DSMZ_contig_1	Prodigal	CDS	1099096	1101477	.	-	0	ID=P4D_01010	product=putative radical SAM protein YgiQ	-0.204704	0.185169	-1.1055	0.268943	0.352026
sense	DSMZ_contig_1	Prodigal	CDS	3223327	3223893	.	+	0	ID=P4D_02839	inference=ab initio prediction:Prodigal:2.6,similar to AA sequence:UniProtKB:P42085	-0.205599	0.278093	-0.73932	0.459713	0.5505
sense	DSMZ_contig_1	Prodigal	CDS	1366459	1366938	.	-	0	ID=P4D_01285	locus_tag=P4D_01285	-0.208328	0.279616	-0.745051	0.456241	0.546935
sense	DSMZ_contig_1	Prodigal	CDS	1464915	1465475	.	-	0	ID=P4D_01374	product=hypothetical protein	-0.209971	0.18862	-1.11319	0.265626	0.349228
sense	DSMZ_contig_1	Prodigal	CDS	2344637	2346628	.	-	0	ID=P4D_02121	inference=ab initio prediction:Prodigal:2.6,similar to AA sequence:UniProtKB:O35000	-0.211768	0.297252	-0.71242	0.476204	0.56539
sense	DSMZ_contig_1	Prodigal	CDS	3527747	3530851	.	+	0	ID=P4D_03106	product=phosphoenolpyruvate synthase	-0.211856	0.351648	-0.602465	0.546864	0.630658
sense	DSMZ_contig_1	Prodigal	CDS	1762896	1764065	.	-	0	ID=P4D_01632	inference=ab initio prediction:Prodigal:2.6,similar to AA sequence:UniProtKB:Q2RK33	-0.212503	0.260495	-0.815766	0.414634	0.504977
sense	DSMZ_contig_1	Prodigal	CDS	1705223	1705846	.	-	0	ID=P4D_01585	product=LemA family protein	-0.212679	0.421051	-0.505115	0.613478	0.689862
sense	DSMZ_contig_1	Prodigal	CDS	1825951	1826400	.	-	0	ID=P4D_01684	product=hypothetical protein	-0.213007	0.435252	-0.489388	0.624567	0.700037
sense	DSMZ_contig_1	Prodigal	CDS	765924	767423	.	+	0	ID=P4D_00649	inference=ab initio prediction:Prodigal:2.6,similar to AA sequence:UniProtKB:P37469	-0.214958	0.2391	-0.89903	0.368637	0.45889
sense	DSMZ_contig_1	Prodigal	CDS	2074833	2076971	.	+	0	ID=P4D_01889	inference=ab initio prediction:Prodigal:2.6,similar to AA sequence:UniProtKB:P27236	-0.21561	0.179794	-1.19921	0.230447	0.309306
sense	DSMZ_contig_1	Prodigal	CDS	894605	895039	.	-	0	ID=P4D_00786	product=hypothetical protein	-0.21567	0.593366	-0.363469	0.716254	0.778399
sense	DSMZ_contig_1	Prodigal	CDS	3073012	3074151	.	+	0	ID=P4D_02711	product=putative ATPase (AAA+ superfamily)	-0.215758	0.308058	-0.70038	0.48369	0.572225
sense	DSMZ_contig_1	Prodigal	CDS	3046790	3048694	.	-	0	ID=P4D_02684	inference=ab initio prediction:Prodigal:2.6,similar to AA sequence:UniProtKB:Q8DK70	-0.21733	0.248664	-0.87399	0.382123	0.472083
sense	DSMZ_contig_1	Prodigal	CDS	3761346	3761939	.	+	0	ID=P4D_03275	locus_tag=P4D_03275	-0.219018	0.166123	-1.31841	0.187367	0.259397
sense	DSMZ_contig_1	Prodigal	CDS	1224881	1225795	.	+	0	ID=P4D_01113	product=Transposase DDE domain protein	-0.220298	0.403603	-0.545827	0.585185	0.6659
sense	DSMZ_contig_1	Prodigal	CDS	3602197	3603366	.	-	0	ID=P4D_03155	product=hypothetical protein	-0.220485	0.316395	-0.696864	0.485888	0.573836
sense	DSMZ_contig_1	Prodigal	CDS	2871863	2873305	.	-	0	ID=P4D_02533	product=putative ATPase (AAA+ superfamily)	-0.221406	0.285825	-0.774622	0.438563	0.529423
sense	DSMZ_contig_1	Prodigal	CDS	130798	131043	.	+	0	ID=P4D_00110	product=hypothetical protein	-0.221607	0.765469	-0.289505	0.772195	0.823035
sense	DSMZ_contig_1	Prodigal	CDS	2690911	2692644	.	-	0	ID=P4D_02399	product=SusD family protein	-0.224394	1.00939	-0.222307	0.824075	0.867022
sense	DSMZ_contig_1	Prodigal	CDS	1095419	1096309	.	+	0	ID=P4D_01007	inference=ab initio prediction:Prodigal:2.6,similar to AA sequence:UniProtKB:P60757	-0.224782	0.420203	-0.534937	0.592694	0.672834
sense	DSMZ_contig_1	Prodigal	CDS	1545535	1547196	.	-	0	ID=P4D_01452	product=glycogen synthase	-0.231654	0.194079	-1.19361	0.232631	0.311749
sense	DSMZ_contig_1	Prodigal	CDS	3094736	3096718	.	+	0	ID=P4D_02731	inference=ab initio prediction:Prodigal:2.6,similar to AA sequence:UniProtKB:P00363	-0.233568	0.255439	-0.914379	0.360518	0.450417
sense	DSMZ_contig_1	Prodigal	CDS	1437498	1438340	.	-	0	ID=P4D_01347	locus_tag=P4D_01347	-0.236284	0.520614	-0.453857	0.649932	0.721166
sense	DSMZ_contig_1	Prodigal	CDS	248901	249485	.	-	0	ID=P4D_00213	product=putative DNA-binding protein	-0.238452	1.36094	-0.175212	0.860913	0.895893
sense	DSMZ_contig_2	Prodigal	CDS	58532	60040	.	+	0	ID=P4D_03420	product=Transposase	-0.244844	0.245409	-0.997698	0.318426	0.406713
sense	DSMZ_contig_1	Prodigal	CDS	2391477	2392784	.	-	0	ID=P4D_02156	inference=ab initio prediction:Prodigal:2.6,similar to AA sequence:UniProtKB:Q8DTS9	-0.245582	0.360098	-0.681986	0.495248	0.581945
sense	DSMZ_contig_1	Prodigal	CDS	3044986	3045798	.	-	0	ID=P4D_02682	product=hypothetical protein	-0.246256	0.370845	-0.664038	0.506666	0.593473
sense	DSMZ_contig_1	Prodigal	CDS	2200846	2202432	.	-	0	ID=P4D_01998	product=putative AAA-ATPase	-0.24638	0.235963	-1.04415	0.296418	0.382733
sense	DSMZ_contig_1	Prodigal	CDS	2631079	2631651	.	+	0	ID=P4D_02360	locus_tag=P4D_02360	-0.246721	0.50844	-0.485251	0.627498	0.701719
sense	DSMZ_contig_1	Prodigal	CDS	2792863	2793732	.	-	0	ID=P4D_02469	inference=ab initio prediction:Prodigal:2.6,similar to AA sequence:UniProtKB:P45798	-0.246958	0.814543	-0.303186	0.761748	0.815346
sense	DSMZ_contig_1	Prodigal	CDS	2328634	2328867	.	-	0	ID=P4D_02101	product=hypothetical protein	-0.24726	1.38521	-0.178499	0.858331	0.894834
sense	DSMZ_contig_1	Prodigal	CDS	1347770	1348306	.	+	0	ID=P4D_01266	product=FHA domain protein	-0.247426	0.344664	-0.717874	0.472835	0.562485
sense	DSMZ_contig_2	Prodigal	CDS	100512	100898	.	-	0	ID=P4D_03454	product=putative lyase	-0.247754	0.478915	-0.517322	0.604931	0.682071
sense	DSMZ_contig_1	Prodigal	CDS	485748	486623	.	-	0	ID=P4D_00406	locus_tag=P4D_00406	-0.24935	0.28305	-0.880939	0.378351	0.468603
sense	DSMZ_contig_2	RNAmmer	rRNA	126408	127927	.	+	0	ID=P4D_03476	product=16S ribosomal RNA	-0.251085	0.969678	-0.258936	0.795684	0.844139
sense	DSMZ_contig_1	Prodigal	CDS	24523	28656	.	+	0	ID=P4D_00018	inference=ab initio prediction:Prodigal:2.6,similar to AA sequence:UniProtKB:P30855	-0.251202	0.225446	-1.11425	0.265174	0.348956
sense	DSMZ_contig_1	Prodigal	CDS	944644	945126	.	+	0	ID=P4D_00859	product=hypothetical protein	-0.253605	0.257857	-0.983511	0.325356	0.413258
sense	DSMZ_contig_1	Prodigal	CDS	1435091	1436092	.	-	0	ID=P4D_01345	locus_tag=P4D_01345	-0.253744	0.370246	-0.68534	0.49313	0.580192
sense	DSMZ_contig_1	Prodigal	CDS	2437639	2438808	.	+	0	ID=P4D_02192	note=putative conserved protein	-0.254117	0.993419	-0.2558	0.798105	0.846184
sense	DSMZ_contig_1	Prodigal	CDS	852966	854366	.	+	0	ID=P4D_00731	product=DNA methylase	-0.254195	0.788957	-0.322191	0.747308	0.804252
sense	DSMZ_contig_1	Prodigal	CDS	74874	75611	.	+	0	ID=P4D_00051	locus_tag=P4D_00051	-0.254771	0.16384	-1.55499	0.119948	0.17458
sense	DSMZ_contig_1	Prodigal	CDS	3523027	3523407	.	+	0	ID=P4D_03099	locus_tag=P4D_03099	-0.255514	0.225274	-1.13423	0.256696	0.339338
sense	DSMZ_contig_1	Prodigal	CDS	1830400	1830972	.	+	0	ID=P4D_01690	inference=ab initio prediction:Prodigal:2.6,similar to AA sequence:UniProtKB:Q6YP15	-0.256596	0.20655	-1.24229	0.214129	0.290382
sense	DSMZ_contig_1	Prodigal	CDS	624285	625205	.	+	0	ID=P4D_00529	locus_tag=P4D_00529	-0.257148	0.279909	-0.918683	0.358261	0.448311
sense	DSMZ_contig_1	Prodigal	CDS	3721224	3721805	.	+	0	ID=P4D_03245	product=Lipid-binding putative hydrolase	-0.261075	1.0371	-0.251736	0.801245	0.848464
sense	DSMZ_contig_1	Prodigal	CDS	3859599	3859976	.	+	0	ID=P4D_03361	inference=ab initio prediction:Prodigal:2.6,similar to AA sequence:UniProtKB:P56740	-0.261593	0.286364	-0.913499	0.36098	0.450831
sense	DSMZ_contig_1	Prodigal	CDS	850805	852274	.	+	0	ID=P4D_00729	product=protein TolA	-0.263281	0.694187	-0.379266	0.704491	0.770004
sense	DSMZ_contig_1	Prodigal	CDS	3544250	3545434	.	-	0	ID=P4D_03121	locus_tag=P4D_03121	-0.266017	0.393679	-0.67572	0.499218	0.58595
sense	DSMZ_contig_1	Prodigal	CDS	3615014	3615430	.	-	0	ID=P4D_03165	product=Transposase	-0.267999	0.565898	-0.473581	0.635798	0.708691
sense	DSMZ_contig_1	Prodigal	CDS	3373270	3374511	.	+	0	ID=P4D_02953	product=hypothetical protein	-0.268504	0.349296	-0.768699	0.442072	0.533096
sense	DSMZ_contig_1	Prodigal	CDS	1842535	1843710	.	-	0	ID=P4D_01700	product=Outer membrane protein/protective antigen OMA87	-0.269779	0.216697	-1.24496	0.213147	0.289772
sense	DSMZ_contig_1	Prodigal	CDS	1822533	1823093	.	+	0	ID=P4D_01681	product=hypothetical protein	-0.270223	1.38846	-0.19462	0.84569	0.884341
sense	DSMZ_contig_1	Prodigal	CDS	2505460	2506926	.	-	0	ID=P4D_02259	product=chromosome segregation protein	-0.272112	0.890845	-0.305454	0.76002	0.81385
sense	DSMZ_contig_1	Prodigal	CDS	2918509	2919021	.	-	0	ID=P4D_02579	product=periplasmic chaperone	-0.272712	0.309316	-0.881662	0.377959	0.468457
sense	DSMZ_contig_1	Prodigal	CDS	3485391	3486653	.	+	0	ID=P4D_03047	inference=ab initio prediction:Prodigal:2.6,similar to AA sequence:UniProtKB:P0AC75	-0.272807	0.246669	-1.10596	0.268743	0.352026
sense	DSMZ_contig_1	Prodigal	CDS	2330277	2331542	.	-	0	ID=P4D_02104	product=Relaxase/Mobilisation nuclease domain protein	-0.274153	1.02683	-0.26699	0.789477	0.838331
sense	DSMZ_contig_1	Prodigal	CDS	2540472	2540831	.	+	0	ID=P4D_02290	product=hypothetical protein	-0.27429	0.499723	-0.548884	0.583085	0.664395
sense	DSMZ_contig_1	Aragorn	tRNA	2288722	2288796	.	-	0	ID=P4D_02069	product=tRNA-Ile(gat)	-0.277835	0.173988	-1.59686	0.110296	0.162253
sense	DSMZ_contig_1	Prodigal	CDS	2032079	2032888	.	-	0	ID=P4D_01849	inference=ab initio prediction:Prodigal:2.6,similar to AA sequence:UniProtKB:Q83AC2	-0.279386	0.202872	-1.37716	0.168464	0.236663
sense	DSMZ_contig_1	Prodigal	CDS	1707256	1707345	.	+	0	ID=P4D_01588	product=hypothetical protein	-0.281445	0.413195	-0.681143	0.495781	0.582114
sense	DSMZ_contig_1	Prodigal	CDS	2238289	2239467	.	-	0	ID=P4D_02026	product=hypothetical protein	-0.284381	0.386196	-0.736364	0.461509	0.551982
sense	DSMZ_contig_1	Prodigal	CDS	2623900	2625096	.	-	0	ID=P4D_02355	inference=ab initio prediction:Prodigal:2.6,similar to AA sequence:UniProtKB:P65097	-0.287483	0.435104	-0.660723	0.50879	0.595758
sense	DSMZ_contig_1	Prodigal	CDS	3420047	3420940	.	+	0	ID=P4D_02996	product=hypothetical protein	-0.289281	0.440589	-0.656578	0.511452	0.598059
sense	DSMZ_contig_1	Prodigal	CDS	156008	156385	.	+	0	ID=P4D_00132	product=hypothetical protein	-0.289441	1.37281	-0.210839	0.833013	0.873649
sense	DSMZ_contig_1	Prodigal	CDS	1720226	1722418	.	-	0	ID=P4D_01598	locus_tag=P4D_01598	-0.289806	0.215433	-1.34522	0.178553	0.2489
sense	DSMZ_contig_1	Prodigal	CDS	911132	912694	.	-	0	ID=P4D_00807	note=phage/plasmid primase%2C P4 family%2C C-terminal domain	-0.291085	0.475714	-0.611891	0.54061	0.626392
sense	DSMZ_contig_1	Prodigal	CDS	979549	980493	.	-	0	ID=P4D_00904	inference=ab initio prediction:Prodigal:2.6,similar to AA sequence:UniProtKB:P04043	-0.292365	0.358683	-0.815107	0.415011	0.505257
sense	DSMZ_contig_3	Prodigal	CDS	285	533	.	+	0	ID=P4D_03481	product=hypothetical protein	-0.294492	0.415614	-0.708571	0.478591	0.567633
sense	DSMZ_contig_1	Prodigal	CDS	3209915	3211489	.	-	0	ID=P4D_02829	inference=ab initio prediction:Prodigal:2.6,similar to AA sequence:UniProtKB:P27644	-0.297696	0.363762	-0.818381	0.41314	0.503729
sense	DSMZ_contig_1	Prodigal	CDS	2715821	2717728	.	+	0	ID=P4D_02419	inference=ab initio prediction:Prodigal:2.6,similar to AA sequence:UniProtKB:P0CB40	-0.2978	0.254478	-1.17024	0.241905	0.322654
sense	DSMZ_contig_1	Prodigal	CDS	2340330	2340569	.	-	0	ID=P4D_02116	product=hypothetical protein	-0.297905	1.19944	-0.248371	0.803847	0.850012
sense	DSMZ_contig_1	Prodigal	CDS	3181647	3181892	.	-	0	ID=P4D_02806	product=hypothetical protein	-0.297967	0.389575	-0.764851	0.44436	0.535667
sense	DSMZ_contig_1	Prodigal	CDS	557490	558770	.	-	0	ID=P4D_00464	inference=ab initio prediction:Prodigal:2.6,similar to AA sequence:UniProtKB:D3DKC4	-0.297983	0.215511	-1.38268	0.166764	0.234563
sense	DSMZ_contig_1	Prodigal	CDS	1875273	1876700	.	+	0	ID=P4D_01726	product=hypothetical protein	-0.298669	0.360898	-0.827572	0.407913	0.498205
sense	DSMZ_contig_1	Prodigal	CDS	1788116	1788217	.	+	0	ID=P4D_01658	product=hypothetical protein	-0.300086	1.38718	-0.216328	0.828732	0.870854
sense	DSMZ_contig_1	Prodigal	CDS	763451	765937	.	+	0	ID=P4D_00648	product=hypothetical protein	-0.300317	0.203694	-1.47435	0.140387	0.201341
sense	DSMZ_contig_1	Prodigal	CDS	450071	450688	.	+	0	ID=P4D_00376	inference=ab initio prediction:Prodigal:2.6,similar to AA sequence:UniProtKB:P37529	-0.300744	0.249541	-1.20519	0.228132	0.306476
sense	DSMZ_contig_1	Prodigal	CDS	2910044	2911069	.	-	0	ID=P4D_02569	product=hypothetical protein	-0.304234	0.307807	-0.988391	0.322961	0.41089
sense	DSMZ_contig_1	Prodigal	CDS	937433	938602	.	-	0	ID=P4D_00848	product=site-specific tyrosine recombinase XerD	-0.305341	0.242877	-1.25718	0.208689	0.284553
sense	DSMZ_contig_1	Prodigal	CDS	245295	246869	.	+	0	ID=P4D_00209	product=hypothetical protein	-0.306077	0.282173	-1.08471	0.278048	0.361463
sense	DSMZ_contig_1	Prodigal	CDS	2269199	2270653	.	-	0	ID=P4D_02050	inference=ab initio prediction:Prodigal:2.6,similar to AA sequence:UniProtKB:P0C0H6	-0.306473	0.173241	-1.76906	0.0768835	0.116651
sense	DSMZ_contig_1	Aragorn	tRNA	266696	266770	.	-	0	ID=P4D_00234	product=tRNA-Thr(tgt)	-0.306643	0.612692	-0.500485	0.616734	0.692842
sense	DSMZ_contig_1	Prodigal	CDS	256745	256939	.	+	0	ID=P4D_00223	product=hypothetical protein	-0.307024	0.943634	-0.325364	0.744906	0.802422
sense	DSMZ_contig_1	Prodigal	CDS	3094020	3094703	.	+	0	ID=P4D_02730	product=succinate dehydrogenase (or fumarate reductase) cytochrome b subunit%2C b558 family	-0.30707	0.22684	-1.35369	0.175837	0.245613
sense	DSMZ_contig_1	Prodigal	CDS	347044	348138	.	+	0	ID=P4D_00299	inference=ab initio prediction:Prodigal:2.6,similar to AA sequence:UniProtKB:P99127	-0.308853	0.287186	-1.07545	0.282175	0.366688
sense	DSMZ_contig_1	Prodigal	CDS	3578062	3578232	.	+	0	ID=P4D_03140	product=hypothetical protein	-0.310568	1.19735	-0.25938	0.795342	NA
sense	DSMZ_contig_1	Prodigal	CDS	2174308	2174802	.	-	0	ID=P4D_01969	product=C_GCAxxG_C_C family protein	-0.312071	0.394345	-0.791365	0.428731	0.518831
sense	DSMZ_contig_1	Prodigal	CDS	3174000	3174362	.	+	0	ID=P4D_02794	product=Virulence protein	-0.312221	0.889213	-0.351121	0.725498	0.78546
sense	DSMZ_contig_1	Prodigal	CDS	1981300	1982211	.	+	0	ID=P4D_01817	locus_tag=P4D_01817	-0.313075	0.269891	-1.16001	0.246046	0.327552
sense	DSMZ_contig_1	Prodigal	CDS	3248970	3249872	.	-	0	ID=P4D_02862	product=putative transposase OrfB	-0.314471	0.318813	-0.98638	0.323947	0.411925
sense	DSMZ_contig_1	Prodigal	CDS	3508394	3508774	.	+	0	ID=P4D_03072	locus_tag=P4D_03072	-0.316082	0.259134	-1.21976	0.222556	0.299887
sense	DSMZ_contig_1	Prodigal	CDS	180227	180808	.	+	0	ID=P4D_00156	product=Conjugative transposon protein TraO	-0.316387	1.2745	-0.248245	0.803945	0.850012
sense	DSMZ_contig_1	Prodigal	CDS	2062744	2063649	.	+	0	ID=P4D_01877	product=hypothetical protein	-0.317381	0.48996	-0.647769	0.517134	0.603675
sense	DSMZ_contig_1	Prodigal	CDS	665563	666048	.	+	0	ID=P4D_00568	product=cell division protein FtsN	-0.317794	0.164136	-1.93617	0.0528471	0.0835427
sense	DSMZ_contig_1	Prodigal	CDS	700017	702506	.	+	0	ID=P4D_00600	inference=ab initio prediction:Prodigal:2.6,similar to AA sequence:UniProtKB:O52788	-0.318512	0.96273	-0.330842	0.740764	0.799214
sense	DSMZ_contig_1	Prodigal	CDS	666085	666498	.	+	0	ID=P4D_00569	inference=ab initio prediction:Prodigal:2.6,similar to AA sequence:UniProtKB:O34634	-0.320448	0.142883	-2.24273	0.024914	0.0419965
sense	DSMZ_contig_1	Prodigal	CDS	1932941	1934296	.	+	0	ID=P4D_01776	inference=ab initio prediction:Prodigal:2.6,similar to AA sequence:UniProtKB:Q81K75	-0.322046	0.149492	-2.15427	0.031219	0.0516975
sense	DSMZ_contig_1	Prodigal	CDS	1487889	1490069	.	-	0	ID=P4D_01398	product=outer membrane protein assembly complex%2C YaeT protein	-0.322395	0.344702	-0.935287	0.349641	0.439709
sense	DSMZ_contig_1	Prodigal	CDS	3547471	3548349	.	+	0	ID=P4D_03125	locus_tag=P4D_03125	-0.322483	0.337189	-0.956385	0.338878	0.427898
sense	DSMZ_contig_1	Prodigal	CDS	1234886	1236277	.	+	0	ID=P4D_01125	product=hypothetical protein	-0.322548	0.533976	-0.60405	0.54581	0.629866
sense	DSMZ_contig_1	Prodigal	CDS	2456840	2456977	.	+	0	ID=P4D_02207	product=DNA polymerase III subunit epsilon	-0.323759	0.459631	-0.704389	0.481191	0.569628
sense	DSMZ_contig_1	Prodigal	CDS	1461923	1463281	.	-	0	ID=P4D_01371	product=hypothetical protein	-0.324319	0.380002	-0.853465	0.393402	0.483926
sense	DSMZ_contig_1	Prodigal	CDS	815644	818838	.	-	0	ID=P4D_00692	product=putative helicase	-0.324342	0.390299	-0.83101	0.405968	0.496183
sense	DSMZ_contig_1	Prodigal	CDS	1831912	1832463	.	+	0	ID=P4D_01693	product=hypothetical protein	-0.324401	0.207584	-1.56274	0.118113	0.172056
sense	DSMZ_contig_1	Prodigal	CDS	3122191	3122607	.	+	0	ID=P4D_02754	product=hypothetical protein	-0.324527	0.745087	-0.435556	0.663159	0.732585
sense	DSMZ_contig_1	Prodigal	CDS	1172954	1174105	.	+	0	ID=P4D_01070	locus_tag=P4D_01070	-0.324842	0.80938	-0.401347	0.688165	0.755287
sense	DSMZ_contig_1	Prodigal	CDS	1048722	1049759	.	+	0	ID=P4D_00968	product=cobaltochelatase subunit	-0.324946	0.327576	-0.991972	0.321211	0.409813
sense	DSMZ_contig_1	Prodigal	CDS	1775193	1775996	.	-	0	ID=P4D_01646	product=metal-binding protein	-0.328091	0.308556	-1.06331	0.28764	0.373085
sense	DSMZ_contig_1	Prodigal	CDS	59707	60420	.	+	0	ID=P4D_00038	product=biopolymer transport protein ExbB	-0.328272	0.339962	-0.965615	0.334237	0.422661
sense	DSMZ_contig_1	Prodigal	CDS	162857	163465	.	+	0	ID=P4D_00138	product=hypothetical protein	-0.331733	0.286596	-1.15749	0.247071	0.328636
sense	DSMZ_contig_1	Prodigal	CDS	1439647	1441155	.	-	0	ID=P4D_01350	product=hypothetical protein	-0.336335	0.339457	-0.990802	0.321782	0.410041
sense	DSMZ_contig_1	Prodigal	CDS	2338607	2339884	.	-	0	ID=P4D_02114	product=hypothetical protein	-0.336968	0.856394	-0.393473	0.69397	0.760442
sense	DSMZ_contig_1	Prodigal	CDS	2923141	2924505	.	-	0	ID=P4D_02583	product=putative protein related to plant photosystem II stability/assembly factor	-0.337325	0.138445	-2.43653	0.0148288	0.0262197
sense	DSMZ_contig_1	Prodigal	CDS	2299822	2300556	.	-	0	ID=P4D_02075	product=hypothetical protein	-0.33738	0.458331	-0.736105	0.461667	0.551982
sense	DSMZ_contig_1	Prodigal	CDS	1517677	1518615	.	+	0	ID=P4D_01425	product=carboxylate/amino acid/amine transporter	-0.33775	0.268525	-1.2578	0.208465	0.284473
sense	DSMZ_contig_1	Prodigal	CDS	3538969	3539070	.	-	0	ID=P4D_03114	product=hypothetical protein	-0.339261	0.915288	-0.37066	0.710891	0.774255
sense	DSMZ_contig_1	Prodigal	CDS	544054	545457	.	-	0	ID=P4D_00455	product=hypothetical protein	-0.34102	0.904104	-0.377191	0.706032	0.771197
sense	DSMZ_contig_1	Prodigal	CDS	1153188	1154051	.	+	0	ID=P4D_01055	inference=ab initio prediction:Prodigal:2.6,similar to AA sequence:UniProtKB:P13267	-0.341695	0.211353	-1.6167	0.105942	0.156452
sense	DSMZ_contig_4	Prodigal	CDS	2139	3110	.	+	0	ID=P4D_03487	product=replication protein	-0.346349	0.216051	-1.60309	0.108915	0.160496
sense	DSMZ_contig_1	Prodigal	CDS	2443951	2444979	.	+	0	ID=P4D_02197	product=hypothetical protein	-0.348275	0.481712	-0.722995	0.469683	0.559434
sense	DSMZ_contig_1	Prodigal	CDS	3450498	3451187	.	-	0	ID=P4D_03020	locus_tag=P4D_03020	-0.351801	0.462556	-0.760559	0.446921	0.537635
sense	DSMZ_contig_1	Prodigal	CDS	2420731	2422074	.	+	0	ID=P4D_02177	locus_tag=P4D_02177	-0.352728	0.285282	-1.23642	0.216303	0.293072
sense	DSMZ_contig_1	RNAmmer	rRNA	1548141	1551036	.	-	0	ID=P4D_01455	product=23S ribosomal RNA	-0.352909	0.88778	-0.397519	0.690985	0.757413
sense	DSMZ_contig_1	Prodigal	CDS	2225062	2226348	.	-	0	ID=P4D_02018	locus_tag=P4D_02018	-0.353533	0.56329	-0.627621	0.530253	0.6171
sense	DSMZ_contig_1	Prodigal	CDS	1868754	1869377	.	-	0	ID=P4D_01720	inference=ab initio prediction:Prodigal:2.6,similar to AA sequence:UniProtKB:Q5SKR5	-0.356824	0.424775	-0.840029	0.400892	0.49173
sense	DSMZ_contig_2	Prodigal	CDS	18523	19116	.	+	0	ID=P4D_03379	product=putative phage-associated protein	-0.358756	0.231393	-1.55042	0.12104	0.176021
sense	DSMZ_contig_1	Prodigal	CDS	287846	287995	.	-	0	ID=P4D_00255	product=hypothetical protein	-0.360428	1.19403	-0.301859	0.76276	NA
sense	DSMZ_contig_1	Aragorn	tRNA	1477904	1477977	.	-	0	ID=P4D_01388	product=tRNA-Lys(ctt)	-0.362886	1.19815	-0.302873	0.761987	NA
sense	DSMZ_contig_1	Prodigal	CDS	930703	931188	.	+	0	ID=P4D_00839	product=hypothetical protein	-0.363267	0.356729	-1.01833	0.308523	0.395925
sense	DSMZ_contig_1	Prodigal	CDS	2551414	2555124	.	-	0	ID=P4D_02301	product=hypothetical protein	-0.363686	0.396792	-0.916565	0.359371	0.449312
sense	DSMZ_contig_1	Prodigal	CDS	608886	609203	.	+	0	ID=P4D_00518	product=hypothetical protein	-0.36393	0.847014	-0.429662	0.667442	0.735837
sense	DSMZ_contig_1	Prodigal	CDS	3421023	3422516	.	+	0	ID=P4D_02997	product=Tol-Pal system beta propeller repeat protein TolB	-0.364668	0.393091	-0.927692	0.353567	0.44351
sense	DSMZ_contig_1	Aragorn	tRNA	2980425	2980499	.	-	0	ID=P4D_02625	product=tRNA-Ile(gat)	-0.365104	0.169291	-2.15667	0.0310316	0.0514744
sense	DSMZ_contig_1	Prodigal	CDS	1192602	1193249	.	+	0	ID=P4D_01091	product=hypothetical protein	-0.368325	0.689236	-0.534396	0.593068	0.672862
sense	DSMZ_contig_1	Prodigal	CDS	651914	652183	.	-	0	ID=P4D_00552	product=hypothetical protein	-0.368976	0.286347	-1.28856	0.197549	0.271413
sense	DSMZ_contig_1	Prodigal	CDS	2712172	2712771	.	-	0	ID=P4D_02414	product=hypothetical protein	-0.369695	0.188444	-1.96183	0.0497827	0.0791358
sense	DSMZ_contig_1	Prodigal	CDS	2865320	2866000	.	-	0	ID=P4D_02528	inference=ab initio prediction:Prodigal:2.6,similar to AA sequence:UniProtKB:O66646	-0.371535	0.462946	-0.802544	0.422238	0.512238
sense	DSMZ_contig_1	Prodigal	CDS	3162916	3165036	.	-	0	ID=P4D_02786	inference=ab initio prediction:Prodigal:2.6,similar to AA sequence:UniProtKB:Q59998	-0.37405	0.380202	-0.983821	0.325204	0.413217
sense	DSMZ_contig_1	Prodigal	CDS	2814399	2816288	.	-	0	ID=P4D_02489	product=putative unsaturated glucuronyl hydrolase involved in regulation of bacterial surface properties%2C	-0.374633	0.804485	-0.465681	0.641444	0.713611
sense	DSMZ_contig_1	Prodigal	CDS	488515	490677	.	-	0	ID=P4D_00408	inference=ab initio prediction:Prodigal:2.6,similar to AA sequence:UniProtKB:Q7MUW6	-0.379064	0.290182	-1.3063	0.191452	0.264198
sense	DSMZ_contig_1	Prodigal	CDS	2804983	2805717	.	+	0	ID=P4D_02480	product=hypothetical protein	-0.379932	1.30904	-0.290238	0.771634	0.823035
sense	DSMZ_contig_1	Prodigal	CDS	2802562	2802960	.	+	0	ID=P4D_02476	product=hypothetical protein	-0.380419	1.1968	-0.317863	0.750589	NA
sense	DSMZ_contig_1	ANNOgesic	ncRNA	2602479	2602833	.	-	.	ID=DSMZ_contig_1_srna281		-0.380722	0.331722	-1.14771	0.251086	0.332842
sense	DSMZ_contig_1	Prodigal	CDS	2107849	2110383	.	+	0	ID=P4D_01914	product=hypothetical protein	-0.381375	0.453435	-0.841079	0.400304	0.49136
sense	DSMZ_contig_1	Prodigal	CDS	2720835	2721479	.	+	0	ID=P4D_02423	product=HAD hydrolase%2C family IB	-0.381685	0.428257	-0.891251	0.372794	0.463535
sense	DSMZ_contig_1	Aragorn	tRNA	1539302	1539386	.	-	0	ID=P4D_01446	product=tRNA-Leu(gag)	-0.38205	0.202781	-1.88405	0.0595578	0.0927415
sense	DSMZ_contig_3	Prodigal	CDS	2175	2318	.	-	0	ID=P4D_03483	product=hypothetical protein	-0.383714	0.343066	-1.11849	0.26336	0.346702
sense	DSMZ_contig_1	Prodigal	CDS	411330	412310	.	-	0	ID=P4D_00353	inference=ab initio prediction:Prodigal:2.6,similar to AA sequence:UniProtKB:P45395	-0.383847	0.272967	-1.4062	0.159665	0.225688
sense	DSMZ_contig_1	Prodigal	CDS	1107344	1108237	.	+	0	ID=P4D_01016	inference=ab initio prediction:Prodigal:2.6,similar to AA sequence:UniProtKB:P25310	-0.38656	0.247229	-1.56357	0.117918	0.171845
sense	DSMZ_contig_1	Prodigal	CDS	2003666	2004904	.	-	0	ID=P4D_01829	inference=ab initio prediction:Prodigal:2.6,similar to AA sequence:UniProtKB:B3PGJ1	-0.387794	0.481296	-0.805728	0.420399	0.51073
sense	DSMZ_contig_1	Prodigal	CDS	1294367	1294654	.	-	0	ID=P4D_01205	product=hypothetical protein	-0.388581	1.38998	-0.279559	0.779816	0.829869
sense	DSMZ_contig_1	Prodigal	CDS	2147517	2149199	.	-	0	ID=P4D_01949	product=SusD family protein	-0.388999	0.416293	-0.934436	0.350079	0.440099
sense	DSMZ_contig_1	Prodigal	CDS	1806355	1807971	.	-	0	ID=P4D_01673	product=SusD family protein	-0.389191	0.666031	-0.584343	0.558989	0.642052
sense	DSMZ_contig_1	Prodigal	CDS	395429	396964	.	+	0	ID=P4D_00342	inference=ab initio prediction:Prodigal:2.6,similar to AA sequence:UniProtKB:O31774	-0.390223	0.106545	-3.66252	0.000249751	0.000581115
sense	DSMZ_contig_1	Prodigal	CDS	1300630	1301859	.	-	0	ID=P4D_01215	locus_tag=P4D_01215	-0.392041	0.841905	-0.465659	0.641459	0.713611
sense	DSMZ_contig_1	Prodigal	CDS	203079	204020	.	-	0	ID=P4D_00178	inference=ab initio prediction:Prodigal:2.6,similar to AA sequence:UniProtKB:Q06750	-0.392914	0.347916	-1.12934	0.258756	0.341427
sense	DSMZ_contig_1	Prodigal	CDS	33320	35098	.	+	0	ID=P4D_00021	product=Susd and RagB outer membrane lipoprotein	-0.393477	0.373992	-1.0521	0.292753	0.379
sense	DSMZ_contig_1	Prodigal	CDS	1068796	1070088	.	+	0	ID=P4D_00980	product=serine protease inhibitor-like protein	-0.393659	0.470849	-0.836061	0.40312	0.493309
sense	DSMZ_contig_1	Prodigal	CDS	566407	566685	.	+	0	ID=P4D_00470	product=TSCPD domain protein	-0.393923	0.197648	-1.99305	0.046256	0.0739751
sense	DSMZ_contig_1	Prodigal	CDS	172678	175179	.	+	0	ID=P4D_00149	locus_tag=P4D_00149	-0.395308	0.662509	-0.596683	0.550719	0.634038
sense	DSMZ_contig_1	Prodigal	CDS	3668316	3669542	.	-	0	ID=P4D_03213	locus_tag=P4D_03213	-0.395549	0.191019	-2.07073	0.0383842	0.0623449
sense	DSMZ_contig_1	Prodigal	CDS	849909	850793	.	+	0	ID=P4D_00728	product=Recombinational DNA repair protein (RecE pathway)	-0.396602	0.751779	-0.527551	0.597811	0.676232
sense	DSMZ_contig_1	Prodigal	CDS	2112225	2112506	.	-	0	ID=P4D_01917	product=hypothetical protein	-0.397568	1.2304	-0.32312	0.746604	0.803999
sense	DSMZ_contig_1	Prodigal	CDS	3296359	3297627	.	-	0	ID=P4D_02898	inference=ab initio prediction:Prodigal:2.6,similar to AA sequence:UniProtKB:P0A6W3	-0.397841	0.174735	-2.27682	0.0227967	0.0388087
sense	DSMZ_contig_1	Prodigal	CDS	3712451	3713935	.	-	0	ID=P4D_03240	product=outer membrane channel protein	-0.39838	0.224303	-1.77608	0.0757193	0.115088
sense	DSMZ_contig_1	Prodigal	CDS	378654	381992	.	-	0	ID=P4D_00328	product=preprotein translocase subunit SecA	-0.399596	0.475634	-0.840133	0.400834	0.49173
sense	DSMZ_contig_1	Prodigal	CDS	2487894	2488562	.	+	0	ID=P4D_02241	product=hypothetical protein	-0.399864	1.38056	-0.289638	0.772093	0.823035
sense	DSMZ_contig_1	Prodigal	CDS	16578	18104	.	+	0	ID=P4D_00013	product=SusD family protein	-0.405036	0.50366	-0.804185	0.42129	0.511631
sense	DSMZ_contig_1	Prodigal	CDS	369524	371767	.	+	0	ID=P4D_00322	product=hypothetical protein	-0.407179	0.761488	-0.534715	0.592847	0.672834
sense	DSMZ_contig_1	Prodigal	CDS	1463961	1464878	.	-	0	ID=P4D_01373	inference=ab initio prediction:Prodigal:2.6,similar to AA sequence:UniProtKB:P54548	-0.408812	0.327233	-1.2493	0.211556	0.287776
sense	DSMZ_contig_2	RNAmmer	rRNA	128324	131219	.	+	0	ID=P4D_03477	product=23S ribosomal RNA	-0.409769	0.896774	-0.456936	0.647717	0.719406
sense	DSMZ_contig_1	Prodigal	CDS	1166113	1168332	.	+	0	ID=P4D_01066	inference=ab initio prediction:Prodigal:2.6,similar to AA sequence:UniProtKB:P0AG30	-0.411205	0.201816	-2.03753	0.0415972	0.0671188
sense	DSMZ_contig_1	Prodigal	CDS	3595604	3598210	.	+	0	ID=P4D_03151	inference=ab initio prediction:Prodigal:2.6,similar to AA sequence:UniProtKB:D5EY15	-0.411315	0.413663	-0.994324	0.320065	0.408655
sense	DSMZ_contig_1	Prodigal	CDS	2706575	2707525	.	+	0	ID=P4D_02409	locus_tag=P4D_02409	-0.412684	0.26992	-1.52891	0.126286	0.183183
sense	DSMZ_contig_1	Prodigal	CDS	1256538	1257278	.	+	0	ID=P4D_01150	product=hypothetical protein	-0.413475	0.402372	-1.0276	0.30414	0.391307
sense	DSMZ_contig_1	Prodigal	CDS	201515	203095	.	-	0	ID=P4D_00177	inference=ab initio prediction:Prodigal:2.6,similar to AA sequence:UniProtKB:Q9K0V4	-0.414648	0.277536	-1.49403	0.135167	0.194504
sense	DSMZ_contig_1	Prodigal	CDS	2499688	2500062	.	-	0	ID=P4D_02252	product=hypothetical protein	-0.415823	1.27259	-0.326754	0.743854	0.801792
sense	DSMZ_contig_1	Prodigal	CDS	2086353	2088872	.	-	0	ID=P4D_01899	product=type I site-specific deoxyribonuclease%2C HsdR family	-0.417816	0.299187	-1.39651	0.162562	0.22931
sense	DSMZ_contig_1	Prodigal	CDS	35161	36174	.	+	0	ID=P4D_00022	product=hypothetical protein	-0.417974	0.375286	-1.11375	0.265387	0.349102
sense	DSMZ_contig_1	Prodigal	CDS	1486413	1487300	.	-	0	ID=P4D_01396	inference=ab initio prediction:Prodigal:2.6,similar to AA sequence:UniProtKB:C0SP91	-0.419504	0.216466	-1.93797	0.0526269	0.0832713
sense	DSMZ_contig_1	Prodigal	CDS	1269747	1270322	.	-	0	ID=P4D_01170	product=orotate phosphoribosyltransferase	-0.420058	1.19446	-0.351673	0.725084	NA
sense	DSMZ_contig_1	Prodigal	CDS	2324308	2325288	.	-	0	ID=P4D_02097	product=Transposase%2C IS30 family	-0.424031	1.0862	-0.390379	0.696256	0.762217
sense	DSMZ_contig_1	Prodigal	CDS	3185805	3187697	.	-	0	ID=P4D_02811	inference=ab initio prediction:Prodigal:2.6,similar to AA sequence:UniProtKB:P21170	-0.424384	0.158459	-2.6782	0.00740195	0.0139426
sense	DSMZ_contig_1	Prodigal	CDS	103971	104225	.	-	0	ID=P4D_00083	product=hypothetical protein	-0.42534	1.19892	-0.354769	0.722763	0.783735
sense	DSMZ_contig_1	Prodigal	CDS	588597	591269	.	+	0	ID=P4D_00494	product=bacterial surface protein 26-residue repeat	-0.429265	0.621147	-0.691085	0.489512	0.576925
sense	DSMZ_contig_1	Prodigal	CDS	949799	951826	.	+	0	ID=P4D_00868	inference=ab initio prediction:Prodigal:2.6,similar to AA sequence:UniProtKB:Q07744	-0.430478	0.348804	-1.23415	0.217146	0.293982
sense	DSMZ_contig_1	Prodigal	CDS	960840	961301	.	+	0	ID=P4D_00878	product=hypothetical protein	-0.430673	0.151159	-2.84913	0.00438388	0.00857913
sense	DSMZ_contig_1	Prodigal	CDS	855615	856280	.	+	0	ID=P4D_00735	product=hypothetical protein	-0.431743	0.908311	-0.475325	0.634555	0.707766
sense	DSMZ_contig_1	Prodigal	CDS	858678	859004	.	+	0	ID=P4D_00742	product=hypothetical protein	-0.432518	1.4031	-0.308258	0.757886	0.812189
sense	DSMZ_contig_1	Prodigal	CDS	958667	959263	.	-	0	ID=P4D_00875	product=hypothetical protein	-0.433722	0.221826	-1.95524	0.0505549	0.0802519
sense	DSMZ_contig_1	Prodigal	CDS	3375043	3376656	.	+	0	ID=P4D_02954	product=hypothetical protein	-0.433906	0.433883	-1.00005	0.317285	0.405558
sense	DSMZ_contig_1	Prodigal	CDS	2423750	2424712	.	+	0	ID=P4D_02179	inference=ab initio prediction:Prodigal:2.6,similar to AA sequence:UniProtKB:O05511	-0.436296	0.33173	-1.31521	0.188439	0.260775
sense	DSMZ_contig_1	Prodigal	CDS	2258291	2259721	.	-	0	ID=P4D_02041	inference=ab initio prediction:Prodigal:2.6,similar to AA sequence:UniProtKB:P35159	-0.436663	0.29813	-1.46467	0.143011	0.20459
sense	DSMZ_contig_1	Prodigal	CDS	825332	826975	.	-	0	ID=P4D_00697	product=ribulokinase	-0.437615	0.34836	-1.25622	0.209037	0.284802
sense	DSMZ_contig_1	Prodigal	CDS	2123758	2124627	.	+	0	ID=P4D_01927	locus_tag=P4D_01927	-0.43784	0.228413	-1.91688	0.0552537	0.0869068
sense	DSMZ_contig_1	Prodigal	CDS	250600	251715	.	+	0	ID=P4D_00215	product=Protein involved in initiation of plasmid replication	-0.439176	0.466543	-0.941341	0.34653	0.436365
sense	DSMZ_contig_1	Prodigal	CDS	921043	921273	.	+	0	ID=P4D_00827	product=hypothetical protein	-0.443394	1.37991	-0.321321	0.747967	0.80471
sense	DSMZ_contig_1	Prodigal	CDS	1	1416	.	+	0	ID=P4D_00001	locus_tag=P4D_00001	-0.444785	0.151476	-2.93634	0.00332115	0.00662686
sense	DSMZ_contig_1	Prodigal	CDS	3005291	3006160	.	-	0	ID=P4D_02648	product=hypothetical protein	-0.446084	0.306248	-1.45661	0.145224	0.207078
sense	DSMZ_contig_1	Prodigal	CDS	1269253	1269750	.	-	0	ID=P4D_01169	product=hypothetical protein	-0.447525	1.27724	-0.350385	0.72605	0.78581
sense	DSMZ_contig_1	Prodigal	CDS	2030539	2031471	.	-	0	ID=P4D_01847	inference=ab initio prediction:Prodigal:2.6,similar to AA sequence:UniProtKB:Q9X242	-0.447897	0.143482	-3.12164	0.00179849	0.00372505
sense	DSMZ_contig_1	Prodigal	CDS	1288778	1288885	.	+	0	ID=P4D_01200	product=hypothetical protein	-0.447989	0.520148	-0.861272	0.389088	0.479308
sense	DSMZ_contig_1	Prodigal	CDS	1901819	1902856	.	-	0	ID=P4D_01748	inference=ab initio prediction:Prodigal:2.6,similar to AA sequence:UniProtKB:P00963	-0.450235	0.448889	-1.003	0.315862	0.40404
sense	DSMZ_contig_1	RNAmmer	rRNA	2980637	2982156	.	-	0	ID=P4D_02626	product=16S ribosomal RNA	-0.452042	0.953247	-0.474213	NA	NA
sense	DSMZ_contig_1	Prodigal	CDS	917589	917765	.	+	0	ID=P4D_00817	product=hypothetical protein	-0.452282	1.15193	-0.392629	0.694593	0.76068
sense	DSMZ_contig_1	Prodigal	CDS	871851	872576	.	-	0	ID=P4D_00771	product=hypothetical protein	-0.454727	0.931582	-0.488124	0.625462	0.700812
sense	DSMZ_contig_2	Prodigal	CDS	20177	20653	.	+	0	ID=P4D_03381	product=hypothetical protein	-0.464566	0.266957	-1.74023	0.0818186	0.123375
sense	DSMZ_contig_1	Prodigal	CDS	1568746	1569828	.	-	0	ID=P4D_01469	locus_tag=P4D_01469	-0.466105	0.404672	-1.15181	0.249399	0.330861
sense	DSMZ_contig_1	Prodigal	CDS	483496	484848	.	+	0	ID=P4D_00404	product=Arabinose efflux permease	-0.467147	0.18645	-2.50548	0.0122285	0.0219154
sense	DSMZ_contig_1	Prodigal	CDS	208711	210078	.	-	0	ID=P4D_00180	locus_tag=P4D_00180	-0.467163	0.257816	-1.812	0.0699859	0.107276
sense	DSMZ_contig_2	Prodigal	CDS	54325	54984	.	+	0	ID=P4D_03414	product=hypothetical protein	-0.467822	0.321178	-1.45658	0.145232	0.207078
sense	DSMZ_contig_1	Prodigal	CDS	1876785	1877012	.	-	0	ID=P4D_01727	product=hypothetical protein	-0.469323	0.887678	-0.528709	0.597007	0.675768
sense	DSMZ_contig_1	Prodigal	CDS	1037799	1039289	.	-	0	ID=P4D_00957	inference=ab initio prediction:Prodigal:2.6,similar to AA sequence:UniProtKB:O31723	-0.470605	0.345946	-1.36035	0.173721	0.243152
sense	DSMZ_contig_1	Prodigal	CDS	1956886	1957299	.	+	0	ID=P4D_01796	product=hypothetical protein	-0.473303	1.31511	-0.359895	0.718926	0.780067
sense	DSMZ_contig_2	Prodigal	CDS	33696	34226	.	+	0	ID=P4D_03396	product=hypothetical protein	-0.474786	0.298789	-1.58903	0.112053	0.164415
sense	DSMZ_contig_1	Prodigal	CDS	1445306	1446298	.	-	0	ID=P4D_01357	inference=ab initio prediction:Prodigal:2.6,similar to AA sequence:UniProtKB:O31523	-0.475072	0.359228	-1.32248	0.186008	0.25814
sense	DSMZ_contig_1	Prodigal	CDS	3678416	3680716	.	+	0	ID=P4D_03220	product=Outer membrane receptor for ferrienterochelin and colicins	-0.475462	0.422979	-1.12408	0.260979	0.343963
sense	DSMZ_contig_1	Prodigal	CDS	3495027	3496223	.	+	0	ID=P4D_03060	locus_tag=P4D_03060	-0.478165	0.185037	-2.58416	0.00976153	0.0178961
sense	DSMZ_contig_1	Prodigal	CDS	707481	707798	.	+	0	ID=P4D_00607	product=hypothetical protein	-0.478268	0.873862	-0.547304	0.58417	0.665187
sense	DSMZ_contig_1	Prodigal	CDS	1386228	1386671	.	-	0	ID=P4D_01303	locus_tag=P4D_01303	-0.478497	0.273185	-1.75155	0.0798519	0.120568
sense	DSMZ_contig_1	Prodigal	CDS	1553631	1555328	.	+	0	ID=P4D_01457	locus_tag=P4D_01457	-0.478583	0.305503	-1.56654	0.117221	0.170902
sense	DSMZ_contig_1	Prodigal	CDS	1160299	1161159	.	-	0	ID=P4D_01061	product=hypothetical protein	-0.479101	0.551834	-0.868198	0.385286	0.475477
sense	DSMZ_contig_1	Prodigal	CDS	1921117	1923363	.	+	0	ID=P4D_01765	product=Phosphate transporter family protein	-0.481486	0.559802	-0.860101	0.389733	0.479758
sense	DSMZ_contig_1	Prodigal	CDS	7905	8165	.	+	0	ID=P4D_00007	product=hypothetical protein	-0.483652	0.661287	-0.73138	0.464547	0.55467
sense	DSMZ_contig_1	Prodigal	CDS	253470	253850	.	-	0	ID=P4D_00218	product=hypothetical protein	-0.484535	0.197755	-2.45018	0.0142786	0.0252991
sense	DSMZ_contig_1	Prodigal	CDS	195330	196235	.	-	0	ID=P4D_00172	locus_tag=P4D_00172	-0.485756	0.730617	-0.664857	0.506142	0.593062
sense	DSMZ_contig_1	Prodigal	CDS	3048708	3049214	.	-	0	ID=P4D_02685	inference=ab initio prediction:Prodigal:2.6,similar to AA sequence:UniProtKB:Q9WYS7	-0.486465	0.271545	-1.79147	0.0732183	0.111633
sense	DSMZ_contig_1	Prodigal	CDS	2048144	2049502	.	+	0	ID=P4D_01866	inference=ab initio prediction:Prodigal:2.6,similar to AA sequence:UniProtKB:P0AEZ7	-0.48666	0.281408	-1.72938	0.0837416	0.126053
sense	DSMZ_contig_1	Prodigal	CDS	510508	510687	.	-	0	ID=P4D_00426	product=hypothetical protein	-0.496609	1.19469	-0.415681	0.677644	NA
sense	DSMZ_contig_1	Prodigal	CDS	2282180	2283193	.	-	0	ID=P4D_02061	inference=ab initio prediction:Prodigal:2.6,similar to AA sequence:UniProtKB:O67185	-0.496768	0.172048	-2.88737	0.00388478	0.00767121
sense	DSMZ_contig_1	Prodigal	CDS	263757	264452	.	-	0	ID=P4D_00230	product=hypothetical protein	-0.496916	0.274919	-1.8075	0.0706843	0.108154
sense	DSMZ_contig_1	Prodigal	CDS	644569	644706	.	-	0	ID=P4D_00547	product=hypothetical protein	-0.498444	0.263958	-1.88835	0.0589794	0.0919243
sense	DSMZ_contig_1	Prodigal	CDS	2501974	2502780	.	+	0	ID=P4D_02255	product=hypothetical protein	-0.500433	0.361723	-1.38347	0.166521	0.234318
sense	DSMZ_contig_1	Prodigal	CDS	395101	395400	.	+	0	ID=P4D_00341	product=Cell division protein ZapA	-0.502522	0.150853	-3.3312	0.000864713	0.00185713
sense	DSMZ_contig_1	Prodigal	CDS	800078	800197	.	-	0	ID=P4D_00678	product=hypothetical protein	-0.50297	0.663362	-0.758213	0.448323	0.538741
sense	DSMZ_contig_1	Prodigal	CDS	3539115	3539654	.	+	0	ID=P4D_03115	inference=ab initio prediction:Prodigal:2.6,similar to AA sequence:UniProtKB:O33799	-0.504217	0.421659	-1.19579	0.231777	0.310797
sense	DSMZ_contig_1	Prodigal	CDS	3638042	3638338	.	-	0	ID=P4D_03184	product=hypothetical protein	-0.504575	1.24226	-0.406174	0.684615	0.752112
sense	DSMZ_contig_1	Prodigal	CDS	2697285	2699252	.	+	0	ID=P4D_02402	inference=ab initio prediction:Prodigal:2.6,similar to AA sequence:UniProtKB:P13507	-0.505184	0.665081	-0.759583	0.447504	0.538133
sense	DSMZ_contig_1	Prodigal	CDS	3688584	3690089	.	+	0	ID=P4D_03226	locus_tag=P4D_03226	-0.505307	0.504947	-1.00071	0.316965	0.4053
sense	DSMZ_contig_1	Prodigal	CDS	924728	925783	.	+	0	ID=P4D_00831	product=hypothetical protein	-0.506654	0.756317	-0.669897	0.502923	0.58974
sense	DSMZ_contig_1	Prodigal	CDS	3467474	3468760	.	+	0	ID=P4D_03034	product=Transposase DDE domain protein	-0.50808	0.4339	-1.17096	0.241614	0.322402
sense	DSMZ_contig_1	Prodigal	CDS	182195	182680	.	+	0	ID=P4D_00159	product=Phage-related lysozyme (muraminidase)	-0.510136	1.37727	-0.370396	0.711088	0.774255
sense	DSMZ_contig_1	Prodigal	CDS	296401	297105	.	-	0	ID=P4D_00265	locus_tag=P4D_00265	-0.511037	0.213941	-2.38868	0.0169091	0.0295328
sense	DSMZ_contig_1	Prodigal	CDS	3762117	3763139	.	+	0	ID=P4D_03276	locus_tag=P4D_03276	-0.511459	0.212832	-2.40312	0.016256	0.0284791
sense	DSMZ_contig_2	Prodigal	CDS	81171	81446	.	+	0	ID=P4D_03436	product=putative phage-associated protein	-0.512095	1.18056	-0.433773	0.664454	0.733248
sense	DSMZ_contig_1	Prodigal	CDS	847650	847745	.	+	0	ID=P4D_00722	product=hypothetical protein	-0.512411	1.26721	-0.404362	0.685946	0.753093
sense	DSMZ_contig_1	Prodigal	CDS	3303128	3303955	.	+	0	ID=P4D_02903	product=hypothetical protein	-0.512832	0.395973	-1.29512	0.195279	0.26894
sense	DSMZ_contig_1	Aragorn	tRNA	3673021	3673095	.	+	0	ID=P4D_03216	product=tRNA-Met(cat)	-0.512962	1.199	-0.427824	0.66878	0.737075
sense	DSMZ_contig_1	Prodigal	CDS	1072210	1072740	.	-	0	ID=P4D_00982	product=hypothetical protein	-0.514602	0.202287	-2.54392	0.0109616	0.0198628
sense	DSMZ_contig_1	Prodigal	CDS	2061298	2061513	.	-	0	ID=P4D_01875	product=hypothetical protein	-0.51694	1.19669	-0.431976	0.665759	NA
sense	DSMZ_contig_1	Prodigal	CDS	862952	863089	.	+	0	ID=P4D_00753	product=hypothetical protein	-0.518314	1.23406	-0.420007	0.674481	0.742881
sense	DSMZ_contig_1	Prodigal	CDS	1856510	1858246	.	+	0	ID=P4D_01712	product=helicase-primase subunit BBLF4	-0.520806	0.368323	-1.41399	0.157364	0.222935
sense	DSMZ_contig_1	Prodigal	CDS	682177	683361	.	-	0	ID=P4D_00584	product=Putative glycoside hydrolase	-0.521753	0.307424	-1.69717	0.0896636	0.134378
sense	DSMZ_contig_1	Prodigal	CDS	2996383	2997336	.	+	0	ID=P4D_02639	product=hypothetical protein	-0.522741	0.624275	-0.837356	0.402392	0.493042
sense	DSMZ_contig_1	Prodigal	CDS	259395	259847	.	-	0	ID=P4D_00226	locus_tag=P4D_00226	-0.524803	0.271085	-1.93594	0.0528756	0.0835492
sense	DSMZ_contig_1	Prodigal	CDS	2133576	2133833	.	-	0	ID=P4D_01935	product=hypothetical protein	-0.525966	1.19551	-0.43995	0.659973	NA
sense	DSMZ_contig_1	Prodigal	CDS	1257319	1257987	.	+	0	ID=P4D_01151	product=hypothetical protein	-0.528729	0.393015	-1.34531	0.178524	0.2489
sense	DSMZ_contig_1	Prodigal	CDS	2500070	2500372	.	-	0	ID=P4D_02253	product=hypothetical protein	-0.531645	1.19892	-0.443436	0.65745	0.727392
sense	DSMZ_contig_1	Prodigal	CDS	1800390	1802756	.	-	0	ID=P4D_01670	inference=ab initio prediction:Prodigal:2.6,similar to AA sequence:UniProtKB:P48982	-0.533	0.573376	-0.929581	0.352588	0.442605
sense	DSMZ_contig_1	Prodigal	CDS	3376839	3377555	.	+	0	ID=P4D_02955	product=hypothetical protein	-0.536802	0.705108	-0.761304	0.446476	0.537462
sense	DSMZ_contig_1	Prodigal	CDS	197803	199071	.	-	0	ID=P4D_00175	inference=ab initio prediction:Prodigal:2.6,similar to AA sequence:UniProtKB:P15640	-0.5371	0.241125	-2.22747	0.0259156	0.0435139
sense	DSMZ_contig_1	Prodigal	CDS	1917358	1918128	.	+	0	ID=P4D_01762	inference=ab initio prediction:Prodigal:2.6,similar to AA sequence:UniProtKB:P0A722	-0.537317	0.210559	-2.55185	0.0107152	0.019478
sense	DSMZ_contig_1	Prodigal	CDS	1199948	1200628	.	-	0	ID=P4D_01097	product=hypothetical protein	-0.538377	0.473603	-1.13677	0.255635	0.338359
sense	DSMZ_contig_1	Prodigal	CDS	185365	185595	.	+	0	ID=P4D_00164	product=hypothetical protein	-0.542037	1.19842	-0.452294	0.651057	0.721948
sense	DSMZ_contig_1	Prodigal	CDS	2156724	2157764	.	+	0	ID=P4D_01956	product=Carbohydrate-selective porin	-0.543504	0.549844	-0.988469	0.322923	0.41089
sense	DSMZ_contig_1	Prodigal	CDS	184573	184812	.	-	0	ID=P4D_00162	product=hypothetical protein	-0.547297	1.25676	-0.435483	0.663212	0.732585
sense	DSMZ_contig_1	Prodigal	CDS	3280417	3281310	.	-	0	ID=P4D_02885	note=Alpha-L-rhamnosidase N-terminal domain	-0.547446	0.440693	-1.24224	0.214148	0.290382
sense	DSMZ_contig_1	Prodigal	CDS	664718	665074	.	-	0	ID=P4D_00566	product=hypothetical protein	-0.548259	0.225775	-2.42835	0.0151678	0.0267503
sense	DSMZ_contig_1	Prodigal	CDS	1236290	1236730	.	+	0	ID=P4D_01126	product=hypothetical protein	-0.549207	0.859716	-0.638823	0.522938	0.609828
sense	DSMZ_contig_1	Prodigal	CDS	2935221	2937110	.	+	0	ID=P4D_02592	locus_tag=P4D_02592	-0.54959	0.22942	-2.39556	0.0165948	0.0290135
sense	DSMZ_contig_1	Prodigal	CDS	1179437	1179913	.	+	0	ID=P4D_01077	product=hypothetical protein	-0.550064	0.767429	-0.716763	0.47352	0.563105
sense	DSMZ_contig_1	Prodigal	CDS	1819322	1819702	.	+	0	ID=P4D_01679	product=hypothetical protein	-0.551587	0.288228	-1.91372	0.0556562	0.0874597
sense	DSMZ_contig_1	Prodigal	CDS	1936372	1937580	.	+	0	ID=P4D_01779	inference=ab initio prediction:Prodigal:2.6,similar to AA sequence:UniProtKB:P32055	-0.552065	0.289318	-1.90816	0.0563711	0.0884212
sense	DSMZ_contig_1	Prodigal	CDS	196733	197680	.	-	0	ID=P4D_00174	product=hypothetical protein	-0.553023	0.558229	-0.990673	0.321845	0.410041
sense	DSMZ_contig_1	Prodigal	CDS	2248460	2248747	.	-	0	ID=P4D_02034	product=hypothetical protein	-0.553577	1.19425	-0.463537	0.64298	NA
sense	DSMZ_contig_1	Prodigal	CDS	138542	139003	.	+	0	ID=P4D_00119	product=T4-like virus tail tube protein gp19	-0.554676	0.828873	-0.669193	0.503373	0.590019
sense	DSMZ_contig_1	Prodigal	CDS	2322546	2323682	.	-	0	ID=P4D_02096	inference=ab initio prediction:Prodigal:2.6,similar to AA sequence:UniProtKB:Q11PP7	-0.555216	1.1979	-0.463492	0.643012	NA
sense	DSMZ_contig_1	Prodigal	CDS	113522	113809	.	-	0	ID=P4D_00095	product=Helix-turn-helix domain protein	-0.555346	1.23937	-0.448087	0.65409	0.724141
sense	DSMZ_contig_2	Infernal	ncRNA	29637	29754	.	+	0	ID=P4D_03390	product=group-II-D1D4-2	-0.556612	0.490729	-1.13426	0.256687	0.339338
sense	DSMZ_contig_1	Prodigal	CDS	859001	859180	.	+	0	ID=P4D_00743	product=hypothetical protein	-0.557094	1.19782	-0.465091	0.641866	NA
sense	DSMZ_contig_1	Prodigal	CDS	409320	409949	.	-	0	ID=P4D_00351	locus_tag=P4D_00351	-0.558153	0.682911	-0.817314	0.413749	0.504077
sense	DSMZ_contig_1	Prodigal	CDS	2216886	2217659	.	+	0	ID=P4D_02007	product=cytoplasmic glycerophosphodiester phosphodiesterase	-0.558668	1.02188	-0.546706	0.584581	0.665433
sense	DSMZ_contig_1	Prodigal	CDS	2546258	2546419	.	-	0	ID=P4D_02294	product=hypothetical protein	-0.558878	0.637704	-0.876391	0.380817	0.470809
sense	DSMZ_contig_1	Prodigal	CDS	751096	751812	.	+	0	ID=P4D_00636	product=lipoprotein signal peptidase	-0.560178	0.267645	-2.09299	0.03635	0.0592683
sense	DSMZ_contig_1	Aragorn	tRNA	2736703	2736774	.	-	0	ID=P4D_02437	product=tRNA-Met(cat)	-0.561388	1.15884	-0.484437	0.628075	0.702135
sense	DSMZ_contig_1	Prodigal	CDS	3313106	3313543	.	+	0	ID=P4D_02912	inference=ab initio prediction:Prodigal:2.6,similar to AA sequence:UniProtKB:Q2YRG4	-0.563538	0.257604	-2.18761	0.028698	0.0479277
sense	DSMZ_contig_1	Prodigal	CDS	1713732	1715963	.	-	0	ID=P4D_01593	product=SusD family protein	-0.564099	0.204368	-2.76022	0.00577632	0.0111061
sense	DSMZ_contig_1	Prodigal	CDS	3287388	3288719	.	-	0	ID=P4D_02891	locus_tag=P4D_02891	-0.564692	0.355983	-1.58629	0.112674	0.165114
sense	DSMZ_contig_1	Prodigal	CDS	3822597	3823190	.	-	0	ID=P4D_03330	inference=ab initio prediction:Prodigal:2.6,similar to AA sequence:UniProtKB:P19465	-0.564856	0.187633	-3.01044	0.00260873	0.00528522
sense	DSMZ_contig_1	Prodigal	CDS	2116270	2116785	.	+	0	ID=P4D_01921	product=putative DNA-binding protein	-0.565119	1.28098	-0.441161	0.659096	0.728743
sense	DSMZ_contig_1	Prodigal	CDS	452322	452672	.	+	0	ID=P4D_00378	inference=ab initio prediction:Prodigal:2.6,similar to AA sequence:UniProtKB:P19045	-0.567085	0.490502	-1.15613	0.247627	0.329019
sense	DSMZ_contig_1	Prodigal	CDS	1885169	1885330	.	-	0	ID=P4D_01734	product=hypothetical protein	-0.569158	1.1949	-0.476321	0.633846	NA
sense	DSMZ_contig_1	Prodigal	CDS	2183832	2184356	.	-	0	ID=P4D_01981	product=Cys-Xaa-Xaa-Xaa repeat radical SAM target protein	-0.574408	1.15254	-0.498384	0.618213	0.694049
sense	DSMZ_contig_1	Prodigal	CDS	3218849	3220192	.	+	0	ID=P4D_02836	locus_tag=P4D_02836	-0.574689	0.249329	-2.30494	0.02117	0.0363458
sense	DSMZ_contig_1	Prodigal	CDS	2088880	2091327	.	-	0	ID=P4D_01900	product=Adenine specific DNA methylase Mod	-0.575936	0.273664	-2.10454	0.0353318	0.0578524
sense	DSMZ_contig_1	Prodigal	CDS	916460	916636	.	+	0	ID=P4D_00814	product=hypothetical protein	-0.576063	1.19889	-0.480496	0.630875	0.704515
sense	DSMZ_contig_1	Prodigal	CDS	2630471	2631022	.	+	0	ID=P4D_02359	locus_tag=P4D_02359	-0.577298	0.430562	-1.3408	0.179985	0.250694
sense	DSMZ_contig_1	Prodigal	CDS	3165486	3168125	.	+	0	ID=P4D_02788	locus_tag=P4D_02788	-0.578317	0.138687	-4.16996	3.04659e-05	7.93918e-05
sense	DSMZ_contig_1	Prodigal	CDS	2094133	2095290	.	+	0	ID=P4D_01902	product=hypothetical protein	-0.579634	0.628986	-0.921538	0.35677	0.446874
sense	DSMZ_contig_1	Prodigal	CDS	792376	793305	.	-	0	ID=P4D_00671	inference=ab initio prediction:Prodigal:2.6,similar to AA sequence:UniProtKB:P71054	-0.580105	0.357311	-1.62353	0.104476	0.154486
sense	DSMZ_contig_1	Prodigal	CDS	345149	346963	.	+	0	ID=P4D_00298	locus_tag=P4D_00298	-0.580866	0.220681	-2.63215	0.00848467	0.0157829
sense	DSMZ_contig_1	Prodigal	CDS	870808	871239	.	-	0	ID=P4D_00769	product=hypothetical protein	-0.581184	1.40942	-0.412357	0.680078	0.748085
sense	DSMZ_contig_1	Prodigal	CDS	2770670	2772043	.	+	0	ID=P4D_02458	product=hypothetical protein	-0.581455	0.31849	-1.82566	0.0679015	0.104408
sense	DSMZ_contig_1	Prodigal	CDS	2546425	2547057	.	-	0	ID=P4D_02295	inference=ab initio prediction:Prodigal:2.6,similar to AA sequence:UniProtKB:Q56691	-0.5823	0.224259	-2.59655	0.00941651	0.017347
sense	DSMZ_contig_1	Prodigal	CDS	3446263	3447405	.	-	0	ID=P4D_03016	inference=ab initio prediction:Prodigal:2.6,similar to AA sequence:UniProtKB:Q9X2A5	-0.582638	0.414635	-1.40518	0.159967	0.226022
sense	DSMZ_contig_1	Prodigal	CDS	277247	277831	.	-	0	ID=P4D_00245	inference=ab initio prediction:Prodigal:2.6,similar to AA sequence:UniProtKB:P46354	-0.585318	0.317489	-1.84358	0.0652442	0.100773
sense	DSMZ_contig_1	Prodigal	CDS	1716085	1716255	.	+	0	ID=P4D_01594	product=hypothetical protein	-0.585902	1.29184	-0.45354	0.65016	0.721186
sense	DSMZ_contig_1	Prodigal	CDS	509938	510042	.	+	0	ID=P4D_00425	product=hypothetical protein	-0.588994	1.19508	-0.492847	0.622121	NA
sense	DSMZ_contig_1	Prodigal	CDS	2512282	2512782	.	-	0	ID=P4D_02268	product=hypothetical protein	-0.589388	1.26235	-0.466895	0.640575	0.71332
sense	DSMZ_contig_1	Prodigal	CDS	2852864	2853010	.	-	0	ID=P4D_02518	product=hypothetical protein	-0.5895	1.19589	-0.49294	0.622055	NA
sense	DSMZ_contig_1	Prodigal	CDS	2512784	2513362	.	-	0	ID=P4D_02269	product=hypothetical protein	-0.590634	1.19847	-0.492825	0.622137	0.697769
sense	DSMZ_contig_1	Prodigal	CDS	2898955	2899962	.	-	0	ID=P4D_02557	product=Endonuclease/Exonuclease/phosphatase family protein	-0.593094	0.574233	-1.03285	0.301676	0.388626
sense	DSMZ_contig_1	Prodigal	CDS	2325404	2325583	.	-	0	ID=P4D_02098	product=hypothetical protein	-0.597226	1.19386	-0.500248	0.616901	NA
sense	DSMZ_contig_1	Prodigal	CDS	3081319	3081507	.	+	0	ID=P4D_02718	product=hypothetical protein	-0.598126	1.19583	-0.500178	0.61695	NA
sense	DSMZ_contig_1	Prodigal	CDS	1837853	1838980	.	-	0	ID=P4D_01697	inference=ab initio prediction:Prodigal:2.6,similar to AA sequence:UniProtKB:O34508	-0.600172	0.388415	-1.54518	0.122302	0.177706
sense	DSMZ_contig_1	Prodigal	CDS	3648522	3648986	.	-	0	ID=P4D_03197	product=DNA binding domain%2C excisionase family	-0.601377	1.19738	-0.502246	0.615494	NA
sense	DSMZ_contig_1	Prodigal	CDS	1422913	1423194	.	-	0	ID=P4D_01334	product=hypothetical protein	-0.602047	1.38808	-0.433726	0.664487	0.733248
sense	DSMZ_contig_1	Prodigal	CDS	861403	861624	.	+	0	ID=P4D_00750	product=hypothetical protein	-0.602341	1.19702	-0.503201	0.614823	NA
sense	DSMZ_contig_1	Prodigal	CDS	1326135	1326575	.	+	0	ID=P4D_01246	product=hypothetical protein	-0.602446	0.486435	-1.23849	0.215534	0.292145
sense	DSMZ_contig_1	Prodigal	CDS	569285	569884	.	+	0	ID=P4D_00473	product=transcriptional regulator FixK	-0.603307	0.203664	-2.96227	0.00305384	0.0061148
sense	DSMZ_contig_1	Prodigal	CDS	2172646	2174295	.	-	0	ID=P4D_01968	locus_tag=P4D_01968	-0.606089	0.32156	-1.88484	0.0594516	0.0926182
sense	DSMZ_contig_1	Prodigal	CDS	910905	911111	.	-	0	ID=P4D_00806	product=hypothetical protein	-0.606587	1.06682	-0.568596	0.56963	0.65231
sense	DSMZ_contig_1	Prodigal	CDS	3230072	3230365	.	+	0	ID=P4D_02846	product=hypothetical protein	-0.60729	1.31833	-0.460652	0.645048	0.717138
sense	DSMZ_contig_1	Prodigal	CDS	1616210	1616629	.	-	0	ID=P4D_01511	product=hypothetical protein	-0.607909	1.19807	-0.507406	0.61187	0.68873
sense	DSMZ_contig_1	Prodigal	CDS	1446423	1447787	.	-	0	ID=P4D_01358	inference=ab initio prediction:Prodigal:2.6,similar to AA sequence:UniProtKB:Q8YMC2	-0.60914	0.27308	-2.23063	0.0257058	0.0431893
sense	DSMZ_contig_1	Prodigal	CDS	6410	6505	.	-	0	ID=P4D_00005	product=hypothetical protein	-0.610185	1.19296	-0.511489	0.609009	NA
sense	DSMZ_contig_1	Prodigal	CDS	3581651	3583561	.	-	0	ID=P4D_03143	locus_tag=P4D_03143	-0.611199	0.475622	-1.28505	0.198774	0.272877
sense	DSMZ_contig_1	Prodigal	CDS	1747569	1749284	.	-	0	ID=P4D_01622	inference=ab initio prediction:Prodigal:2.6,similar to AA sequence:UniProtKB:P37251	-0.613821	0.328147	-1.87057	0.061405	0.0954015
sense	DSMZ_contig_1	Prodigal	CDS	2727942	2729378	.	-	0	ID=P4D_02430	locus_tag=P4D_02430	-0.617579	0.313324	-1.97105	0.0487176	0.0775865
sense	DSMZ_contig_1	Prodigal	CDS	642919	643557	.	+	0	ID=P4D_00545	product=putative DNA-binding protein	-0.618608	0.474913	-1.30257	0.192721	0.26563
sense	DSMZ_contig_1	Prodigal	CDS	359641	360966	.	+	0	ID=P4D_00311	product=muropeptide transporter	-0.619053	0.293981	-2.10576	0.0352251	0.0577052
sense	DSMZ_contig_1	Prodigal	CDS	1760991	1761788	.	-	0	ID=P4D_01630	locus_tag=P4D_01630	-0.619395	0.290964	-2.12877	0.0332733	0.0547167
sense	DSMZ_contig_1	RNAmmer	rRNA	2288934	2290453	.	-	0	ID=P4D_02070	product=16S ribosomal RNA	-0.622601	0.963163	-0.646413	NA	NA
sense	DSMZ_contig_1	Prodigal	CDS	1141899	1143209	.	+	0	ID=P4D_01045	locus_tag=P4D_01045	-0.622837	0.297359	-2.09456	0.0362101	0.0590932
sense	DSMZ_contig_1	Prodigal	CDS	3318513	3319496	.	+	0	ID=P4D_02916	product=hypothetical protein	-0.623003	0.340995	-1.82702	0.0676974	0.104141
sense	DSMZ_contig_1	Prodigal	CDS	169484	170245	.	+	0	ID=P4D_00143	product=ParA-like protein	-0.624675	0.988258	-0.632097	0.527324	0.614108
sense	DSMZ_contig_1	Prodigal	CDS	3438109	3439770	.	-	0	ID=P4D_03009	inference=ab initio prediction:Prodigal:2.6,similar to AA sequence:UniProtKB:P39062	-0.625682	0.229991	-2.72046	0.00651913	0.0124022
sense	DSMZ_contig_1	Prodigal	CDS	1200980	1202014	.	+	0	ID=P4D_01099	product=hypothetical protein	-0.626134	0.311975	-2.007	0.0447499	0.0716667
sense	DSMZ_contig_1	Prodigal	CDS	3199707	3200969	.	+	0	ID=P4D_02822	locus_tag=P4D_02822	-0.628852	0.171301	-3.67104	0.00024157	0.000563991
sense	DSMZ_contig_1	Prodigal	CDS	1968315	1970177	.	-	0	ID=P4D_01806	locus_tag=P4D_01806	-0.629311	0.273715	-2.29914	0.0214967	0.0368332
sense	DSMZ_contig_1	Prodigal	CDS	3109048	3110019	.	-	0	ID=P4D_02740	product=bile acid transporter	-0.629583	0.430552	-1.46227	0.143667	0.205273
sense	DSMZ_contig_1	Prodigal	CDS	184825	185040	.	-	0	ID=P4D_00163	product=hypothetical protein	-0.630167	1.1958	-0.526982	0.598206	NA
sense	DSMZ_contig_1	Prodigal	CDS	101070	101819	.	-	0	ID=P4D_00079	product=hypothetical protein	-0.631074	1.11842	-0.564254	0.572581	0.655033
sense	DSMZ_contig_1	Prodigal	CDS	3639324	3639662	.	-	0	ID=P4D_03187	product=hypothetical protein	-0.631312	1.19505	-0.528274	0.597309	NA
sense	DSMZ_contig_1	Prodigal	CDS	1223775	1224458	.	+	0	ID=P4D_01111	product=hypothetical protein	-0.63162	0.501722	-1.2589	0.208065	0.284041
sense	DSMZ_contig_1	Prodigal	CDS	915477	915710	.	+	0	ID=P4D_00811	product=hypothetical protein	-0.6322	1.2918	-0.489394	0.624563	0.700037
sense	DSMZ_contig_1	Prodigal	CDS	1037028	1037237	.	+	0	ID=P4D_00955	product=hypothetical protein	-0.63237	1.21155	-0.521953	0.601703	NA
sense	DSMZ_contig_1	Prodigal	CDS	3548404	3550008	.	+	0	ID=P4D_03126	locus_tag=P4D_03126	-0.632897	0.275162	-2.30009	0.0214433	0.0367599
sense	DSMZ_contig_1	Prodigal	CDS	2484416	2484640	.	+	0	ID=P4D_02237	product=hypothetical protein	-0.63324	1.24677	-0.507904	0.611521	0.688563
sense	DSMZ_contig_1	Prodigal	CDS	290715	292325	.	+	0	ID=P4D_00259	inference=ab initio prediction:Prodigal:2.6,similar to AA sequence:UniProtKB:P04079	-0.636955	0.182652	-3.48726	0.000487991	0.0010826
sense	DSMZ_contig_2	Prodigal	CDS	49194	50360	.	+	0	ID=P4D_03410	locus_tag=P4D_03410	-0.638081	0.258707	-2.46643	0.0136468	0.0242547
sense	DSMZ_contig_1	Prodigal	CDS	2508649	2509008	.	-	0	ID=P4D_02262	product=hypothetical protein	-0.638602	1.1971	-0.533459	0.593716	NA
sense	DSMZ_contig_1	Prodigal	CDS	576999	577673	.	+	0	ID=P4D_00479	product=pyridoxal phosphate enzyme%2C YggS family	-0.638835	0.250723	-2.54797	0.0108352	0.0196546
sense	DSMZ_contig_1	Prodigal	CDS	2195104	2195970	.	-	0	ID=P4D_01991	product=hypothetical protein	-0.639559	0.334965	-1.90933	0.056219	0.0882633
sense	DSMZ_contig_1	Prodigal	CDS	2318294	2318734	.	+	0	ID=P4D_02091	product=putative aspartyl protease	-0.640017	0.239512	-2.67218	0.00753613	0.0141643
sense	DSMZ_contig_1	Prodigal	CDS	1345002	1345805	.	-	0	ID=P4D_01263	product=hypothetical protein	-0.640734	0.272496	-2.35136	0.0187051	0.0323732
sense	DSMZ_contig_1	Prodigal	CDS	2498968	2499267	.	-	0	ID=P4D_02250	product=hypothetical protein	-0.645226	1.32764	-0.485996	0.62697	0.701356
sense	DSMZ_contig_1	Prodigal	CDS	3493307	3494191	.	+	0	ID=P4D_03054	locus_tag=P4D_03054	-0.646075	0.193101	-3.34578	0.000820504	0.00176771
sense	DSMZ_contig_1	Prodigal	CDS	2512149	2512262	.	-	0	ID=P4D_02267	product=hypothetical protein	-0.646086	1.19471	-0.540789	0.588653	NA
sense	DSMZ_contig_1	Prodigal	CDS	520671	521315	.	+	0	ID=P4D_00435	locus_tag=P4D_00435	-0.64798	0.514681	-1.25899	0.208033	0.284041
sense	DSMZ_contig_1	Prodigal	CDS	699131	699928	.	+	0	ID=P4D_00599	product=polysaccharide export protein Wza	-0.648306	0.849807	-0.762886	0.445531	0.536659
sense	DSMZ_contig_1	Prodigal	CDS	3307278	3308567	.	+	0	ID=P4D_02906	product=hypothetical protein	-0.650829	0.292246	-2.22699	0.025948	0.043547
sense	DSMZ_contig_1	Prodigal	CDS	3433020	3434636	.	-	0	ID=P4D_03006	product=hypothetical protein	-0.657144	0.301937	-2.17643	0.0295231	0.0491861
sense	DSMZ_contig_1	Prodigal	CDS	220138	220554	.	+	0	ID=P4D_00191	product=GtrA-like protein	-0.657524	0.362193	-1.81539	0.0694633	0.106618
sense	DSMZ_contig_1	Prodigal	CDS	249517	249705	.	+	0	ID=P4D_00214	product=hypothetical protein	-0.658176	1.19635	-0.550153	0.582214	NA
sense	DSMZ_contig_1	Prodigal	CDS	3311305	3311502	.	+	0	ID=P4D_02910	product=hypothetical protein	-0.658207	1.3627	-0.483016	0.629084	0.703034
sense	DSMZ_contig_1	Prodigal	CDS	2219419	2220321	.	-	0	ID=P4D_02009	product=putative transposase OrfB	-0.659466	0.345482	-1.90883	0.0562844	0.0883256
sense	DSMZ_contig_1	Prodigal	CDS	1193312	1195471	.	+	0	ID=P4D_01092	product=Type IV secretory pathway%2C VirD4 components	-0.660075	0.507229	-1.30133	0.193144	0.266107
sense	DSMZ_contig_1	Prodigal	CDS	628798	629532	.	+	0	ID=P4D_00534	locus_tag=P4D_00534	-0.661333	0.391756	-1.68813	0.091387	0.136841
sense	DSMZ_contig_1	Prodigal	CDS	908139	908693	.	-	0	ID=P4D_00800	product=hypothetical protein	-0.663555	0.645487	-1.02799	0.303954	0.391286
sense	DSMZ_contig_1	Prodigal	CDS	1241455	1242963	.	+	0	ID=P4D_01130	inference=ab initio prediction:Prodigal:2.6,similar to AA sequence:UniProtKB:P27189	-0.664169	0.401412	-1.65458	0.0980091	0.145866
sense	DSMZ_contig_1	Prodigal	CDS	3440348	3440515	.	-	0	ID=P4D_03011	product=hypothetical protein	-0.664571	0.938031	-0.708474	0.478651	0.567633
sense	DSMZ_contig_1	Prodigal	CDS	2333580	2334365	.	-	0	ID=P4D_02108	locus_tag=P4D_02108	-0.664799	1.19248	-0.557494	0.57719	NA
sense	DSMZ_contig_1	Prodigal	CDS	3665020	3665868	.	-	0	ID=P4D_03209	note=TonB family C-terminal domain	-0.664927	0.246263	-2.70007	0.00693258	0.0131306
sense	DSMZ_contig_1	Prodigal	CDS	3745399	3747063	.	+	0	ID=P4D_03264	inference=ab initio prediction:Prodigal:2.6,similar to AA sequence:UniProtKB:Q9CHL8	-0.665068	0.309085	-2.15173	0.0314186	0.0519156
sense	DSMZ_contig_2	Prodigal	CDS	112117	112296	.	+	0	ID=P4D_03465	product=hypothetical protein	-0.665334	1.19722	-0.555732	0.578394	0.661022
sense	DSMZ_contig_1	Prodigal	CDS	908706	908849	.	-	0	ID=P4D_00801	product=hypothetical protein	-0.666954	0.936309	-0.712322	0.476265	0.56539
sense	DSMZ_contig_1	Prodigal	CDS	1971276	1972598	.	+	0	ID=P4D_01808	product=type I secretion outer membrane protein%2C TolC family	-0.66933	0.524246	-1.27675	0.201691	0.27655
sense	DSMZ_contig_1	Prodigal	CDS	3638488	3638790	.	-	0	ID=P4D_03185	product=hypothetical protein	-0.67011	1.26149	-0.531207	0.595276	0.674698
sense	DSMZ_contig_1	Prodigal	CDS	2141972	2143963	.	-	0	ID=P4D_01942	locus_tag=P4D_01942	-0.670443	0.28126	-2.38372	0.0171388	0.0298732
sense	DSMZ_contig_1	Prodigal	CDS	1279161	1279511	.	-	0	ID=P4D_01190	product=hypothetical protein	-0.671278	1.19135	-0.56346	0.573122	NA
sense	DSMZ_contig_1	Prodigal	CDS	2489955	2490782	.	+	0	ID=P4D_02244	product=putative peptidase	-0.673711	1.27295	-0.529253	0.59663	0.675768
sense	DSMZ_contig_1	Prodigal	CDS	2625151	2625321	.	+	0	ID=P4D_02356	product=hypothetical protein	-0.675363	1.19686	-0.564278	0.572565	NA
sense	DSMZ_contig_1	Prodigal	CDS	3288809	3290254	.	-	0	ID=P4D_02892	locus_tag=P4D_02892	-0.676835	0.157639	-4.29357	1.75821e-05	4.75508e-05
sense	DSMZ_contig_1	Prodigal	CDS	1542871	1545429	.	-	0	ID=P4D_01451	inference=ab initio prediction:Prodigal:2.6,similar to AA sequence:UniProtKB:P00490	-0.676862	0.309388	-2.18775	0.0286879	0.0479277
sense	DSMZ_contig_1	Prodigal	CDS	1027593	1028510	.	-	0	ID=P4D_00943	inference=ab initio prediction:Prodigal:2.6,similar to AA sequence:UniProtKB:P32166	-0.678892	0.351655	-1.93056	0.0535373	0.084517
sense	DSMZ_contig_1	Prodigal	CDS	1262732	1263574	.	-	0	ID=P4D_01160	inference=ab initio prediction:Prodigal:2.6,similar to AA sequence:UniProtKB:O32210	-0.680264	0.464885	-1.4633	0.143386	0.204957
sense	DSMZ_contig_1	Prodigal	CDS	3025384	3026493	.	+	0	ID=P4D_02665	inference=ab initio prediction:Prodigal:2.6,similar to AA sequence:UniProtKB:P13484	-0.681159	0.542512	-1.25557	0.209273	0.285011
sense	DSMZ_contig_1	Prodigal	CDS	75608	76981	.	+	0	ID=P4D_00052	locus_tag=P4D_00052	-0.681578	0.25994	-2.62206	0.0087399	0.0162312
sense	DSMZ_contig_1	Infernal	ncRNA	126423	126499	.	+	0	ID=P4D_00105	product=Intron_gpII	-0.681763	1.19672	-0.569695	0.568884	NA
sense	DSMZ_contig_1	Prodigal	CDS	1055255	1057237	.	+	0	ID=P4D_00973	locus_tag=P4D_00973	-0.68356	0.427536	-1.59884	0.109857	0.161676
sense	DSMZ_contig_1	Prodigal	CDS	785470	787032	.	+	0	ID=P4D_00665	product=putative AAA-ATPase	-0.684182	0.139061	-4.92001	8.65392e-07	2.7198e-06
sense	DSMZ_contig_1	Prodigal	CDS	633857	635344	.	-	0	ID=P4D_00539	product=hypothetical protein	-0.684312	0.163553	-4.18405	2.86358e-05	7.4907e-05
sense	DSMZ_contig_1	Prodigal	CDS	114051	114350	.	+	0	ID=P4D_00096	product=Helix-turn-helix domain protein	-0.684582	1.24009	-0.55204	0.580921	0.662586
sense	DSMZ_contig_1	Prodigal	CDS	3763171	3764043	.	+	0	ID=P4D_03277	locus_tag=P4D_03277	-0.684912	0.170872	-4.00832	6.11516e-05	0.000153865
sense	DSMZ_contig_1	Prodigal	CDS	1349191	1349916	.	+	0	ID=P4D_01268	inference=ab initio prediction:Prodigal:2.6,similar to AA sequence:UniProtKB:P10371	-0.68799	0.284563	-2.41771	0.0156187	0.0274889
sense	DSMZ_contig_1	Aragorn	tRNA	2086025	2086107	.	+	0	ID=P4D_01898	product=tRNA-Tyr(gta)	-0.689962	1.19485	-0.577447	0.563637	NA
sense	DSMZ_contig_1	Aragorn	tRNA	845530	845605	.	+	0	ID=P4D_00716	product=tRNA-Arg(cct)	-0.690974	1.33578	-0.51728	0.604961	0.682071
sense	DSMZ_contig_1	Prodigal	CDS	798322	798966	.	-	0	ID=P4D_00676	product=hypothetical protein	-0.695614	0.216986	-3.20581	0.00134685	0.0028393
sense	DSMZ_contig_1	Prodigal	CDS	859167	859382	.	+	0	ID=P4D_00744	product=hypothetical protein	-0.696421	1.19615	-0.582217	0.560421	NA
sense	DSMZ_contig_1	Prodigal	CDS	2488583	2489257	.	+	0	ID=P4D_02242	product=hypothetical protein	-0.699377	1.36095	-0.513889	0.60733	0.684517
sense	DSMZ_contig_1	Prodigal	CDS	1096404	1097690	.	+	0	ID=P4D_01008	inference=ab initio prediction:Prodigal:2.6,similar to AA sequence:UniProtKB:P06988	-0.700743	0.314768	-2.22622	0.0259996	0.0436122
sense	DSMZ_contig_1	Prodigal	CDS	2921721	2922473	.	-	0	ID=P4D_02581	inference=ab initio prediction:Prodigal:2.6,similar to AA sequence:UniProtKB:O82827	-0.701328	0.191384	-3.6645	0.000247826	0.000577419
sense	DSMZ_contig_1	Prodigal	CDS	847772	848167	.	+	0	ID=P4D_00723	product=hypothetical protein	-0.702393	1.0263	-0.684393	0.493727	0.580581
sense	DSMZ_contig_1	Prodigal	CDS	2329709	2330257	.	-	0	ID=P4D_02103	product=hypothetical protein	-0.702412	1.33563	-0.525903	0.598956	0.67708
sense	DSMZ_contig_1	Aragorn	tRNA	349057	349131	.	-	0	ID=P4D_00302	product=tRNA-His(gtg)	-0.703251	0.521355	-1.34889	0.177372	0.247658
sense	DSMZ_contig_1	Prodigal	CDS	1434403	1435077	.	-	0	ID=P4D_01344	locus_tag=P4D_01344	-0.706245	0.386049	-1.82942	0.0673371	0.103679
sense	DSMZ_contig_2	Prodigal	CDS	31921	32829	.	+	0	ID=P4D_03394	inference=ab initio prediction:Prodigal:2.6,similar to AA sequence:UniProtKB:P61887	-0.706677	0.281992	-2.50601	0.0122101	0.0218939
sense	DSMZ_contig_1	Prodigal	CDS	858070	858462	.	+	0	ID=P4D_00740	product=hypothetical protein	-0.70849	1.10145	-0.643232	0.520073	0.606693
sense	DSMZ_contig_1	Prodigal	CDS	2457905	2458081	.	-	0	ID=P4D_02209	product=hypothetical protein	-0.708881	1.22506	-0.57865	0.562826	0.645909
sense	DSMZ_contig_1	Prodigal	CDS	591283	591444	.	+	0	ID=P4D_00495	product=hypothetical protein	-0.710398	1.24484	-0.570676	0.568219	0.651346
sense	DSMZ_contig_1	Prodigal	CDS	2247165	2247914	.	-	0	ID=P4D_02032	product=Abortive infection bacteriophage resistance protein	-0.710686	0.327477	-2.17019	0.0299925	0.0498954
sense	DSMZ_contig_1	Aragorn	tRNA	805152	805223	.	-	0	ID=P4D_00681	product=tRNA-Gly(ccc)	-0.710778	0.475384	-1.49516	0.134871	0.194161
sense	DSMZ_contig_1	Prodigal	CDS	2331539	2331934	.	-	0	ID=P4D_02105	product=hypothetical protein	-0.711829	1.17583	-0.605384	0.544924	0.629266
sense	DSMZ_contig_1	Prodigal	CDS	10775	10936	.	+	0	ID=P4D_00009	product=hypothetical protein	-0.712116	1.23393	-0.577111	0.563864	0.646786
sense	DSMZ_contig_1	Prodigal	CDS	1314184	1314459	.	+	0	ID=P4D_01228	product=hypothetical protein	-0.713885	1.19296	-0.598415	0.549563	NA
sense	DSMZ_contig_1	Prodigal	CDS	1680846	1680965	.	-	0	ID=P4D_01573	product=hypothetical protein	-0.717579	1.19289	-0.601546	0.547476	NA
sense	DSMZ_contig_1	Prodigal	CDS	1453767	1456055	.	+	0	ID=P4D_01366	inference=ab initio prediction:Prodigal:2.6,similar to AA sequence:UniProtKB:P76558	-0.717772	0.143366	-5.00657	5.54098e-07	1.77892e-06
sense	DSMZ_contig_1	Prodigal	CDS	2508130	2508624	.	-	0	ID=P4D_02261	product=hypothetical protein	-0.718358	1.19759	-0.599837	0.548615	NA
sense	DSMZ_contig_1	Prodigal	CDS	1297852	1298049	.	-	0	ID=P4D_01210	product=hypothetical protein	-0.719199	1.19298	-0.602857	0.546604	NA
sense	DSMZ_contig_1	Prodigal	CDS	3377505	3377651	.	-	0	ID=P4D_02956	product=hypothetical protein	-0.72025	1.1929	-0.603779	0.545991	NA
sense	DSMZ_contig_1	Prodigal	CDS	586590	587366	.	+	0	ID=P4D_00490	product=hypothetical protein	-0.722279	0.277414	-2.60361	0.00922464	0.0170668
sense	DSMZ_contig_1	Prodigal	CDS	1560837	1563278	.	+	0	ID=P4D_01464	locus_tag=P4D_01464	-0.722991	0.239116	-3.0236	0.00249785	0.00507856
sense	DSMZ_contig_1	Prodigal	CDS	181716	182198	.	+	0	ID=P4D_00158	product=DUF based on B. Theta Gene description	-0.723147	0.933144	-0.774957	0.438365	0.52937
sense	DSMZ_contig_1	Prodigal	CDS	1694248	1697481	.	-	0	ID=P4D_01579	inference=ab initio prediction:Prodigal:2.6,similar to AA sequence:UniProtKB:P63740	-0.723475	0.15471	-4.67632	2.92064e-06	8.61878e-06
sense	DSMZ_contig_1	Prodigal	CDS	2036890	2037003	.	-	0	ID=P4D_01853	product=hypothetical protein	-0.723853	1.19212	-0.6072	0.543718	NA
sense	DSMZ_contig_1	Prodigal	CDS	767882	769384	.	+	0	ID=P4D_00650	inference=ab initio prediction:Prodigal:2.6,similar to AA sequence:UniProtKB:P09151	-0.725415	0.357796	-2.02745	0.0426162	0.0686016
sense	DSMZ_contig_1	Prodigal	CDS	753030	753881	.	+	0	ID=P4D_00639	inference=ab initio prediction:Prodigal:2.6,similar to AA sequence:UniProtKB:O06594	-0.725742	0.279734	-2.5944	0.0094755	0.0174276
sense	DSMZ_contig_1	Prodigal	CDS	518346	519101	.	+	0	ID=P4D_00433	inference=ab initio prediction:Prodigal:2.6,similar to AA sequence:UniProtKB:P44627	-0.727626	0.345802	-2.10417	0.0353639	0.0578775
sense	DSMZ_contig_1	Prodigal	CDS	2284031	2285197	.	-	0	ID=P4D_02065	inference=ab initio prediction:Prodigal:2.6,similar to AA sequence:UniProtKB:O31671	-0.727685	0.320355	-2.2715	0.0231169	0.0392953
sense	DSMZ_contig_1	Prodigal	CDS	1711359	1711676	.	+	0	ID=P4D_01591	product=hypothetical protein	-0.728778	0.196044	-3.71743	0.000201262	0.00047473
sense	DSMZ_contig_1	Prodigal	CDS	780193	780822	.	-	0	ID=P4D_00661	inference=ab initio prediction:Prodigal:2.6,similar to AA sequence:UniProtKB:P71241	-0.729105	0.287246	-2.53826	0.0111406	0.0201658
sense	DSMZ_contig_1	Prodigal	CDS	2270787	2272967	.	-	0	ID=P4D_02051	inference=ab initio prediction:Prodigal:2.6,similar to AA sequence:UniProtKB:P15043	-0.729456	0.186942	-3.90204	9.53845e-05	0.000233328
sense	DSMZ_contig_1	Prodigal	CDS	2595582	2597480	.	-	0	ID=P4D_02335	product=hypothetical protein	-0.73199	0.326431	-2.24241	0.0249351	0.0420115
sense	DSMZ_contig_1	Prodigal	CDS	3181077	3181493	.	-	0	ID=P4D_02805	product=hypothetical protein	-0.732734	0.662369	-1.10623	0.268626	0.352014
sense	DSMZ_contig_1	Prodigal	CDS	2402990	2404327	.	+	0	ID=P4D_02167	product=hypothetical protein	-0.733465	0.306627	-2.39204	0.016755	0.0292786
sense	DSMZ_contig_1	Prodigal	CDS	1717913	1718260	.	+	0	ID=P4D_01596	product=IS66 Orf2 like protein	-0.735109	0.768334	-0.956757	0.33869	0.427819
sense	DSMZ_contig_1	Prodigal	CDS	2135182	2135907	.	+	0	ID=P4D_01937	product=putative methyltransferase	-0.735592	0.270588	-2.7185	0.00655792	0.0124622
sense	DSMZ_contig_1	Prodigal	CDS	3651803	3651940	.	-	0	ID=P4D_03200	product=hypothetical protein	-0.737446	1.1945	-0.617368	0.536992	NA
sense	DSMZ_contig_1	Prodigal	CDS	2687873	2688070	.	+	0	ID=P4D_02396	product=hypothetical protein	-0.737921	1.19067	-0.619752	0.535421	NA
sense	DSMZ_contig_1	Prodigal	CDS	2929778	2931487	.	+	0	ID=P4D_02588	product=Na/Pi-cotransporter II-related protein	-0.738189	0.179969	-4.10176	4.10014e-05	0.000105643
sense	DSMZ_contig_1	Prodigal	CDS	3574515	3574817	.	+	0	ID=P4D_03137	product=transcriptional regulator%2C y4mF family	-0.739538	0.40807	-1.81228	0.0699424	0.107258
sense	DSMZ_contig_1	Aragorn	tRNA	348947	349021	.	-	0	ID=P4D_00301	product=tRNA-His(gtg)	-0.74017	0.642613	-1.15181	0.249398	0.330861
sense	DSMZ_contig_1	Prodigal	CDS	584695	585093	.	+	0	ID=P4D_00488	note=putative conserved protein	-0.741231	0.228527	-3.24352	0.00118062	0.00249962
sense	DSMZ_contig_1	Prodigal	CDS	1295661	1296611	.	-	0	ID=P4D_01207	product=conjugal transfer relaxase TraI	-0.741377	1.12848	-0.656969	0.511201	0.597969
sense	DSMZ_contig_1	Prodigal	CDS	2626720	2630451	.	+	0	ID=P4D_02358	inference=ab initio prediction:Prodigal:2.6,similar to AA sequence:UniProtKB:P15254	-0.743161	0.180292	-4.12198	3.75632e-05	9.70759e-05
sense	DSMZ_contig_1	Prodigal	CDS	1866780	1868054	.	+	0	ID=P4D_01719	product=hypothetical protein	-0.744693	0.282192	-2.63896	0.00831611	0.0155198
sense	DSMZ_contig_2	Prodigal	CDS	54947	56143	.	+	0	ID=P4D_03415	locus_tag=P4D_03415	-0.745047	0.289162	-2.57657	0.0099785	0.0182841
sense	DSMZ_contig_1	Prodigal	CDS	3644365	3644640	.	-	0	ID=P4D_03192	product=hypothetical protein	-0.745517	1.37201	-0.543377	0.586871	0.667376
sense	DSMZ_contig_1	Prodigal	CDS	2460270	2461097	.	-	0	ID=P4D_02213	product=Abortive infection bacteriophage resistance protein	-0.747138	0.388827	-1.92152	0.0546663	0.0861012
sense	DSMZ_contig_1	Prodigal	CDS	1897300	1898124	.	-	0	ID=P4D_01743	product=hypothetical protein	-0.749506	0.177933	-4.21231	2.52777e-05	6.65795e-05
sense	DSMZ_contig_1	Prodigal	CDS	3036788	3037024	.	+	0	ID=P4D_02675	locus_tag=P4D_02675	-0.749712	0.17553	-4.27112	1.94492e-05	5.22707e-05
sense	DSMZ_contig_1	Prodigal	CDS	2938163	2939887	.	+	0	ID=P4D_02594	product=putative AAA-ATPase	-0.750265	0.275951	-2.71883	0.00655123	0.0124564
sense	DSMZ_contig_1	Prodigal	CDS	1036558	1036722	.	-	0	ID=P4D_00953	product=hypothetical protein	-0.750299	1.19827	-0.626154	0.531214	0.617982
sense	DSMZ_contig_1	Prodigal	CDS	1506315	1508435	.	-	0	ID=P4D_01415	product=Outer membrane cobalamin receptor protein	-0.750476	0.416906	-1.80011	0.0718433	0.109731
sense	DSMZ_contig_1	Prodigal	CDS	3542624	3543817	.	+	0	ID=P4D_03119	locus_tag=P4D_03119	-0.751069	0.477724	-1.57218	0.115908	0.16906
sense	DSMZ_contig_1	Prodigal	CDS	681365	682156	.	-	0	ID=P4D_00583	product=hypothetical protein	-0.753322	0.292956	-2.57145	0.0101274	0.0185225
sense	DSMZ_contig_1	Prodigal	CDS	114347	114706	.	+	0	ID=P4D_00097	product=hypothetical protein	-0.753606	1.19386	-0.631236	0.527886	NA
sense	DSMZ_contig_1	Prodigal	CDS	1515081	1515389	.	+	0	ID=P4D_01421	note=putative conserved protein	-0.753786	0.431727	-1.74598	0.0808148	0.121968
sense	DSMZ_contig_1	Aragorn	tRNA	1539209	1539282	.	-	0	ID=P4D_01445	product=tRNA-Gly(gcc)	-0.754662	0.247152	-3.05343	0.0022624	0.00463278
sense	DSMZ_contig_1	Prodigal	CDS	2657271	2660261	.	-	0	ID=P4D_02373	locus_tag=P4D_02373	-0.758516	0.132193	-5.73797	9.58208e-09	3.75836e-08
sense	DSMZ_contig_1	Prodigal	CDS	1579201	1580163	.	-	0	ID=P4D_01477	product=hypothetical protein	-0.759627	0.305318	-2.48799	0.0128468	0.0229875
sense	DSMZ_contig_1	Prodigal	CDS	1827025	1828005	.	-	0	ID=P4D_01686	product=YbbR-like protein	-0.762876	0.190477	-4.00508	6.19955e-05	0.000155874
sense	DSMZ_contig_1	Prodigal	CDS	953836	954723	.	+	0	ID=P4D_00871	inference=ab initio prediction:Prodigal:2.6,similar to AA sequence:UniProtKB:Q9X1K9	-0.766725	0.282548	-2.71361	0.0066554	0.0126405
sense	DSMZ_contig_1	Prodigal	CDS	2061805	2062731	.	+	0	ID=P4D_01876	product=hypothetical protein	-0.767707	0.335324	-2.28945	0.0220532	0.0376926
sense	DSMZ_contig_1	Prodigal	CDS	219329	220165	.	+	0	ID=P4D_00190	product=PAP2 superfamily protein	-0.770482	0.395156	-1.94982	0.051198	0.0812351
sense	DSMZ_contig_1	Prodigal	CDS	3711434	3712417	.	-	0	ID=P4D_03239	locus_tag=P4D_03239	-0.770548	0.276488	-2.78691	0.00532132	0.0102889
sense	DSMZ_contig_1	Prodigal	CDS	2234979	2236481	.	-	0	ID=P4D_02024	product=hypothetical protein	-0.772413	0.387807	-1.99175	0.0463986	0.0741686
sense	DSMZ_contig_1	Prodigal	CDS	1392037	1393401	.	+	0	ID=P4D_01309	note=putative conserved protein	-0.773595	0.153494	-5.03989	4.65792e-07	1.50527e-06
sense	DSMZ_contig_1	Prodigal	CDS	2746461	2747456	.	-	0	ID=P4D_02444	locus_tag=P4D_02444	-0.775037	0.147061	-5.27016	1.36305e-07	4.70622e-07
sense	DSMZ_contig_1	Prodigal	CDS	3774557	3774745	.	-	0	ID=P4D_03286	product=hypothetical protein	-0.776887	1.19245	-0.651505	0.51472	NA
sense	DSMZ_contig_2	Prodigal	CDS	123535	124977	.	-	0	ID=P4D_03474	locus_tag=P4D_03474	-0.777988	0.170977	-4.55024	5.35845e-06	1.53636e-05
sense	DSMZ_contig_1	Prodigal	CDS	1277634	1278386	.	-	0	ID=P4D_01188	locus_tag=P4D_01188	-0.778163	0.583767	-1.333	0.182531	0.25393
sense	DSMZ_contig_1	Prodigal	CDS	901271	902035	.	+	0	ID=P4D_00792	product=hypothetical protein	-0.778971	1.40871	-0.552968	0.580285	0.662384
sense	DSMZ_contig_1	Prodigal	CDS	3673435	3676242	.	+	0	ID=P4D_03217	inference=ab initio prediction:Prodigal:2.6,similar to AA sequence:UniProtKB:P0AEC3	-0.781222	0.176403	-4.42863	9.48343e-06	2.63753e-05
sense	DSMZ_contig_1	Prodigal	CDS	2124685	2125707	.	+	0	ID=P4D_01928	locus_tag=P4D_01928	-0.783155	0.343191	-2.28198	0.0224904	0.0383633
sense	DSMZ_contig_1	Prodigal	CDS	2339881	2340306	.	-	0	ID=P4D_02115	product=hypothetical protein	-0.789759	1.3903	-0.568049	0.570001	0.652517
sense	DSMZ_contig_1	Prodigal	CDS	897930	899573	.	+	0	ID=P4D_00790	product=Terminase-like family protein	-0.790758	1.0927	-0.72367	0.469268	0.559211
sense	DSMZ_contig_1	Prodigal	CDS	1951432	1952568	.	+	0	ID=P4D_01791	inference=ab initio prediction:Prodigal:2.6,similar to AA sequence:UniProtKB:P0ABK2	-0.791337	0.475999	-1.66248	0.0964171	0.143621
sense	DSMZ_contig_1	Prodigal	CDS	2710831	2712141	.	-	0	ID=P4D_02413	inference=ab initio prediction:Prodigal:2.6,similar to AA sequence:UniProtKB:P19670	-0.792549	0.20785	-3.81308	0.000137248	0.000330089
sense	DSMZ_contig_1	Prodigal	CDS	2486207	2487364	.	+	0	ID=P4D_02239	product=hypothetical protein	-0.792599	1.12386	-0.705244	0.480658	0.569423
sense	DSMZ_contig_1	Prodigal	CDS	2507172	2508032	.	-	0	ID=P4D_02260	product=hypothetical protein	-0.793007	1.14328	-0.693624	0.487918	0.575639
sense	DSMZ_contig_1	Prodigal	CDS	387542	389692	.	+	0	ID=P4D_00334	product=hypothetical protein	-0.798496	0.156415	-5.10497	3.30839e-07	1.0981e-06
sense	DSMZ_contig_1	Prodigal	CDS	2917262	2917816	.	-	0	ID=P4D_02577	product=Outer membrane protein	-0.800293	0.20758	-3.85535	0.000115565	0.000280297
sense	DSMZ_contig_1	Prodigal	CDS	3080844	3081182	.	-	0	ID=P4D_02717	product=hypothetical protein	-0.800846	0.429051	-1.86655	0.0619642	0.0961832
sense	DSMZ_contig_1	Prodigal	CDS	3632098	3632904	.	-	0	ID=P4D_03181	product=hypothetical protein	-0.801317	1.10857	-0.722836	0.469781	0.559434
sense	DSMZ_contig_1	Prodigal	CDS	2240088	2243642	.	-	0	ID=P4D_02028	product=Collagen triple helix repeat (20 copies)	-0.801682	0.253304	-3.1649	0.00155137	0.00323468
sense	DSMZ_contig_1	Prodigal	CDS	1132198	1132785	.	-	0	ID=P4D_01038	product=Putative p-aminobenzoyl-glutamate transporter	-0.803382	0.422907	-1.89967	0.0574766	0.0899908
sense	DSMZ_contig_1	Prodigal	CDS	629608	632118	.	+	0	ID=P4D_00535	inference=ab initio prediction:Prodigal:2.6,similar to AA sequence:UniProtKB:P56255	-0.803616	0.359572	-2.23492	0.0254224	0.0427581
sense	DSMZ_contig_1	Prodigal	CDS	3180569	3180919	.	+	0	ID=P4D_02804	product=hypothetical protein	-0.805931	1.31782	-0.611565	0.540826	0.626431
sense	DSMZ_contig_1	Prodigal	CDS	921322	922587	.	+	0	ID=P4D_00828	product=Retron-type reverse transcriptase	-0.807759	0.764791	-1.05618	0.290885	0.376724
sense	DSMZ_contig_1	Prodigal	CDS	3134661	3137384	.	+	0	ID=P4D_02764	product=Glycosyl hydrolases family 2%2C sugar binding domain	-0.809292	0.305081	-2.65271	0.00798481	0.0149585
sense	DSMZ_contig_1	Prodigal	CDS	1658823	1660319	.	-	0	ID=P4D_01546	inference=ab initio prediction:Prodigal:2.6,similar to AA sequence:UniProtKB:P80354	-0.810292	0.267313	-3.03125	0.00243544	0.00496935
sense	DSMZ_contig_1	Prodigal	CDS	226259	229192	.	+	0	ID=P4D_00194	inference=ab initio prediction:Prodigal:2.6,similar to AA sequence:UniProtKB:P31434	-0.814393	0.385011	-2.11524	0.0344092	0.0564225
sense	DSMZ_contig_1	Prodigal	CDS	1768998	1769108	.	+	0	ID=P4D_01639	product=hypothetical protein	-0.814944	1.18983	-0.684924	0.493392	NA
sense	DSMZ_contig_1	Prodigal	CDS	217788	217943	.	+	0	ID=P4D_00187	product=hypothetical protein	-0.819335	1.18978	-0.688643	0.491048	NA
sense	DSMZ_contig_1	Prodigal	CDS	585290	586312	.	+	0	ID=P4D_00489	product=Virulence protein	-0.827077	0.182844	-4.52341	6.08501e-06	1.73165e-05
sense	DSMZ_contig_1	Prodigal	CDS	1620901	1621284	.	-	0	ID=P4D_01514	product=hypothetical protein	-0.827281	0.686477	-1.20511	0.22816	0.306476
sense	DSMZ_contig_2	Prodigal	CDS	117324	120554	.	+	0	ID=P4D_03471	product=TonB-linked outer membrane protein%2C SusC/RagA family	-0.827282	0.454036	-1.82206	0.0684454	0.10515
sense	DSMZ_contig_1	Prodigal	CDS	1268330	1269073	.	+	0	ID=P4D_01167	product=Sulfite exporter TauE/SafE	-0.833659	0.799858	-1.04226	0.297292	0.383718
sense	DSMZ_contig_1	Prodigal	CDS	3860032	3861372	.	+	0	ID=P4D_03362	inference=ab initio prediction:Prodigal:2.6,similar to AA sequence:UniProtKB:P36548	-0.834314	0.183289	-4.55191	5.31611e-06	1.52677e-05
sense	DSMZ_contig_1	Prodigal	CDS	264870	265841	.	-	0	ID=P4D_00232	inference=ab initio prediction:Prodigal:2.6,similar to AA sequence:UniProtKB:P77757	-0.834503	0.320733	-2.60186	0.00927184	0.0171357
sense	DSMZ_contig_1	Prodigal	CDS	970637	970972	.	-	0	ID=P4D_00894	product=hypothetical protein	-0.834527	0.298424	-2.79645	0.0051668	0.010007
sense	DSMZ_contig_1	Prodigal	CDS	168216	168635	.	-	0	ID=P4D_00142	product=hypothetical protein	-0.834574	1.33337	-0.625914	0.531371	0.617982
sense	DSMZ_contig_1	Prodigal	CDS	3201031	3203874	.	+	0	ID=P4D_02823	locus_tag=P4D_02823	-0.837609	0.229812	-3.64475	0.000267649	0.0006194
sense	DSMZ_contig_1	Prodigal	CDS	2808292	2808675	.	+	0	ID=P4D_02482	product=hypothetical protein	-0.839083	0.744802	-1.12659	0.259918	0.342696
sense	DSMZ_contig_1	Prodigal	CDS	1986375	1990463	.	-	0	ID=P4D_01821	inference=ab initio prediction:Prodigal:2.6,similar to AA sequence:UniProtKB:P30855	-0.840353	0.18152	-4.62955	3.66468e-06	1.06586e-05
sense	DSMZ_contig_1	ANNOgesic	ncRNA	2318961	2319070	.	+	.	ID=DSMZ_contig_1_srna261		-0.841165	0.331669	-2.53616	0.0112077	0.0202552
sense	DSMZ_contig_1	Prodigal	CDS	1895030	1895851	.	-	0	ID=P4D_01741	inference=ab initio prediction:Prodigal:2.6,similar to AA sequence:UniProtKB:P13009	-0.841347	0.267106	-3.14987	0.00163345	0.0034017
sense	DSMZ_contig_1	Prodigal	CDS	2482724	2483347	.	-	0	ID=P4D_02235	inference=ab initio prediction:Prodigal:2.6,similar to AA sequence:UniProtKB:O33599	-0.842056	1.18355	-0.711467	0.476795	0.565823
sense	DSMZ_contig_1	Prodigal	CDS	2181089	2181352	.	-	0	ID=P4D_01977	locus_tag=P4D_01977	-0.843237	1.34042	-0.629083	0.529295	0.616194
sense	DSMZ_contig_1	Prodigal	CDS	2510848	2511483	.	+	0	ID=P4D_02265	note=Resolvase%2C N terminal domain	-0.843626	0.428629	-1.9682	0.0490455	0.0780725
sense	DSMZ_contig_1	Prodigal	CDS	1973797	1975329	.	+	0	ID=P4D_01810	product=hypothetical protein	-0.843644	0.529995	-1.59179	0.111431	0.163642
sense	DSMZ_contig_1	Prodigal	CDS	1250025	1250435	.	-	0	ID=P4D_01139	product=hypothetical protein	-0.846209	1.39551	-0.606381	0.544262	0.628713
sense	DSMZ_contig_1	Prodigal	CDS	1275293	1276510	.	-	0	ID=P4D_01185	product=putative ATPase	-0.854831	0.216629	-3.94606	7.94494e-05	0.000197016
sense	DSMZ_contig_1	Prodigal	CDS	3514714	3515118	.	+	0	ID=P4D_03081	locus_tag=P4D_03081	-0.856467	0.202674	-4.22582	2.38067e-05	6.31899e-05
sense	DSMZ_contig_1	ANNOgesic	ncRNA	2517183	2517479	.	-	.	ID=DSMZ_contig_1_srna274		-0.857894	0.209791	-4.08927	4.32729e-05	0.000111079
sense	DSMZ_contig_1	Prodigal	CDS	484891	485565	.	+	0	ID=P4D_00405	product=hypothetical protein	-0.859052	0.17527	-4.9013	9.52027e-07	2.97303e-06
sense	DSMZ_contig_1	Prodigal	CDS	1535900	1536535	.	-	0	ID=P4D_01438	product=hypothetical protein	-0.860682	0.453358	-1.89846	0.0576355	0.0901984
sense	DSMZ_contig_1	Prodigal	CDS	1278559	1279140	.	-	0	ID=P4D_01189	product=hypothetical protein	-0.861316	1.41461	-0.608871	0.54261	0.62765
sense	DSMZ_contig_1	Prodigal	CDS	1736767	1737618	.	-	0	ID=P4D_01614	product=Patatin-like phospholipase	-0.862066	0.420103	-2.05204	0.040166	0.0649622
sense	DSMZ_contig_1	Prodigal	CDS	1104603	1105160	.	-	0	ID=P4D_01013	product=1-acylglycerol-3-phosphate O-acyltransferases	-0.862463	0.157764	-5.46679	4.58269e-08	1.6573e-07
sense	DSMZ_contig_1	Prodigal	CDS	2578978	2579079	.	-	0	ID=P4D_02324	product=hypothetical protein	-0.862814	1.1956	-0.721658	0.470505	NA
sense	DSMZ_contig_1	Prodigal	CDS	2336368	2337093	.	-	0	ID=P4D_02111	product=DNA binding domain%2C excisionase family	-0.863126	1.38999	-0.620957	0.534628	0.621349
sense	DSMZ_contig_1	Prodigal	CDS	1563300	1564550	.	+	0	ID=P4D_01465	product=cofactor-independent phosphoglycerate mutase	-0.865368	0.229097	-3.7773	0.000158536	0.00037916
sense	DSMZ_contig_1	Prodigal	CDS	1913867	1914709	.	+	0	ID=P4D_01759	product=orotidine 5'-phosphate decarboxylase	-0.865548	0.21051	-4.11166	3.92817e-05	0.000101441
sense	DSMZ_contig_1	Prodigal	CDS	573516	574763	.	-	0	ID=P4D_00476	locus_tag=P4D_00476	-0.866953	0.285371	-3.03799	0.00238165	0.00486537
sense	DSMZ_contig_1	Prodigal	CDS	920233	920493	.	+	0	ID=P4D_00825	product=hypothetical protein	-0.867672	1.40856	-0.615998	0.537896	0.623879
sense	DSMZ_contig_1	Prodigal	CDS	394057	394707	.	+	0	ID=P4D_00339	product=hypothetical protein	-0.868321	0.179664	-4.83303	1.34474e-06	4.10234e-06
sense	DSMZ_contig_1	Prodigal	CDS	1371881	1372348	.	-	0	ID=P4D_01291	product=hypothetical protein	-0.869154	0.206702	-4.20487	2.61232e-05	6.87009e-05
sense	DSMZ_contig_1	Prodigal	CDS	3263676	3265076	.	+	0	ID=P4D_02872	product=hypothetical protein	-0.871247	0.38342	-2.27231	0.023068	0.0392316
sense	DSMZ_contig_1	Prodigal	CDS	645323	648082	.	+	0	ID=P4D_00548	product=hypothetical protein	-0.873839	0.724662	-1.20586	0.227873	0.30633
sense	DSMZ_contig_1	Prodigal	CDS	1232274	1232972	.	+	0	ID=P4D_01121	product=hypothetical protein	-0.87555	0.800433	-1.09385	0.274023	0.357448
sense	DSMZ_contig_1	Prodigal	CDS	615669	617108	.	+	0	ID=P4D_00523	inference=ab initio prediction:Prodigal:2.6,similar to AA sequence:UniProtKB:P00497	-0.877778	0.211753	-4.1453	3.39374e-05	8.80372e-05
sense	DSMZ_contig_1	Prodigal	CDS	8231	10750	.	+	0	ID=P4D_00008	product=bacterial surface protein 26-residue repeat	-0.881007	0.583582	-1.50965	0.131132	0.189254
sense	DSMZ_contig_1	Prodigal	CDS	76978	77556	.	+	0	ID=P4D_00053	product=hypothetical protein	-0.881216	0.397802	-2.21521	0.0267456	0.0448417
sense	DSMZ_contig_1	Prodigal	CDS	2467571	2468182	.	-	0	ID=P4D_02220	product=hypothetical protein	-0.884349	1.28608	-0.687634	0.491684	0.578888
sense	DSMZ_contig_1	Prodigal	CDS	1276637	1277143	.	-	0	ID=P4D_01186	product=hypothetical protein	-0.887017	0.69548	-1.2754	0.202167	0.277091
sense	DSMZ_contig_1	Prodigal	CDS	1363672	1366455	.	-	0	ID=P4D_01284	inference=ab initio prediction:Prodigal:2.6,similar to AA sequence:UniProtKB:P13009	-0.888242	0.237777	-3.7356	0.000187267	0.000443843
sense	DSMZ_contig_1	Prodigal	CDS	2898022	2898879	.	+	0	ID=P4D_02556	inference=ab initio prediction:Prodigal:2.6,similar to AA sequence:UniProtKB:O24990	-0.892749	0.515075	-1.73324	0.0830525	0.125126
sense	DSMZ_contig_1	Prodigal	CDS	1957347	1958108	.	+	0	ID=P4D_01797	locus_tag=P4D_01797	-0.892762	1.17055	-0.762683	0.445652	0.536659
sense	DSMZ_contig_1	Prodigal	CDS	2333105	2333554	.	-	0	ID=P4D_02107	product=Helix-turn-helix domain protein	-0.89343	1.41166	-0.632895	0.526802	0.613709
sense	DSMZ_contig_1	Prodigal	CDS	337400	338599	.	+	0	ID=P4D_00291	inference=ab initio prediction:Prodigal:2.6,similar to AA sequence:UniProtKB:A6UEI1	-0.893971	0.362486	-2.46622	0.0136546	0.024256
sense	DSMZ_contig_1	Prodigal	CDS	397081	397779	.	+	0	ID=P4D_00343	locus_tag=P4D_00343	-0.894661	0.54715	-1.63513	0.102022	0.151183
sense	DSMZ_contig_1	Prodigal	CDS	1812843	1816934	.	+	0	ID=P4D_01676	inference=ab initio prediction:Prodigal:2.6,similar to AA sequence:UniProtKB:P30855	-0.897271	0.360839	-2.48662	0.0128963	0.0230641
sense	DSMZ_contig_1	Prodigal	CDS	3639652	3640188	.	-	0	ID=P4D_03188	product=hypothetical protein	-0.898996	1.23834	-0.725969	0.467858	0.557724
sense	DSMZ_contig_1	Prodigal	CDS	199147	201441	.	-	0	ID=P4D_00176	inference=ab initio prediction:Prodigal:2.6,similar to AA sequence:UniProtKB:Q7MUW6	-0.899681	0.152063	-5.91652	3.28828e-09	1.3435e-08
sense	DSMZ_contig_1	Prodigal	CDS	2329532	2329687	.	-	0	ID=P4D_02102	product=hypothetical protein	-0.905165	1.23939	-0.730332	0.465187	0.554926
sense	DSMZ_contig_1	Prodigal	CDS	3775387	3775491	.	+	0	ID=P4D_03288	product=hypothetical protein	-0.905366	0.818292	-1.10641	0.268549	0.352014
sense	DSMZ_contig_1	Prodigal	CDS	1019151	1021196	.	+	0	ID=P4D_00934	inference=ab initio prediction:Prodigal:2.6,similar to AA sequence:UniProtKB:P45527	-0.907728	0.247478	-3.66792	0.000244532	0.000570518
sense	DSMZ_contig_1	Prodigal	CDS	3747239	3747397	.	+	0	ID=P4D_03265	product=hypothetical protein	-0.90873	0.5676	-1.60101	0.109376	0.161106
sense	DSMZ_contig_1	Prodigal	CDS	602847	603167	.	+	0	ID=P4D_00509	product=hypothetical protein	-0.909974	0.817549	-1.11305	0.265686	0.349228
sense	DSMZ_contig_1	Prodigal	CDS	752797	753012	.	+	0	ID=P4D_00638	product=hypothetical protein	-0.912802	0.394208	-2.31553	0.0205837	0.0354992
sense	DSMZ_contig_1	Prodigal	CDS	283818	284000	.	-	0	ID=P4D_00251	product=hypothetical protein	-0.914059	1.19724	-0.763474	0.445181	NA
sense	DSMZ_contig_1	Prodigal	CDS	683726	685510	.	-	0	ID=P4D_00585	locus_tag=P4D_00585	-0.916011	0.214875	-4.263	2.01703e-05	5.40817e-05
sense	DSMZ_contig_1	Prodigal	CDS	3144193	3145656	.	-	0	ID=P4D_02770	product=Polysaccharide biosynthesis protein	-0.921866	0.355289	-2.59469	0.00946757	0.0174276
sense	DSMZ_contig_1	Prodigal	CDS	2266724	2268154	.	-	0	ID=P4D_02048	inference=ab initio prediction:Prodigal:2.6,similar to AA sequence:UniProtKB:P0ABZ6	-0.923178	0.17272	-5.34494	9.04462e-08	3.14819e-07
sense	DSMZ_contig_1	ANNOgesic	ncRNA	2255107	2255247	.	+	.	ID=DSMZ_contig_1_srna247		-0.92409	1.29629	-0.712875	0.475923	0.565378
sense	DSMZ_contig_1	Prodigal	CDS	452663	453388	.	+	0	ID=P4D_00379	inference=ab initio prediction:Prodigal:2.6,similar to AA sequence:UniProtKB:P19050	-0.926763	0.156863	-5.90811	3.4606e-09	1.41055e-08
sense	DSMZ_contig_1	Prodigal	CDS	3513272	3513565	.	+	0	ID=P4D_03078	locus_tag=P4D_03078	-0.926849	0.18255	-5.07723	3.82984e-07	1.25181e-06
sense	DSMZ_contig_1	Prodigal	CDS	2660367	2660471	.	-	0	ID=P4D_02375	product=hypothetical protein	-0.927213	0.319495	-2.90212	0.00370649	0.00733602
sense	DSMZ_contig_1	Prodigal	CDS	1931859	1932857	.	+	0	ID=P4D_01775	inference=ab initio prediction:Prodigal:2.6,similar to AA sequence:UniProtKB:P64191	-0.927865	0.170042	-5.45668	4.85133e-08	1.75261e-07
sense	DSMZ_contig_1	Prodigal	CDS	3782662	3783909	.	+	0	ID=P4D_03297	product=hypothetical protein	-0.929054	0.254594	-3.64917	0.000263093	0.000609681
sense	DSMZ_contig_1	Prodigal	CDS	2006378	2008072	.	-	0	ID=P4D_01831	product=SusD family protein	-0.930267	0.398541	-2.33418	0.0195862	0.0338298
sense	DSMZ_contig_1	Prodigal	CDS	1452990	1453655	.	-	0	ID=P4D_01365	product=transcriptional repressor BetI	-0.932289	0.2703	-3.44909	0.000562474	0.00123507
sense	DSMZ_contig_1	Prodigal	CDS	2072225	2073544	.	+	0	ID=P4D_01887	product=putative ATPase (AAA+ superfamily)	-0.93282	0.463882	-2.0109	0.044336	0.071037
sense	DSMZ_contig_2	Prodigal	CDS	56546	56713	.	+	0	ID=P4D_03416	product=hypothetical protein	-0.933296	0.447328	-2.08638	0.0369442	0.0602054
sense	DSMZ_contig_1	Prodigal	CDS	3057646	3058788	.	+	0	ID=P4D_02696	product=hypothetical protein	-0.93467	0.389134	-2.40192	0.0163092	0.0285431
sense	DSMZ_contig_1	Prodigal	CDS	2426859	2427803	.	+	0	ID=P4D_02182	product=putative DMT superfamily transporter inner membrane protein	-0.936556	0.438677	-2.13495	0.0327647	0.0540099
sense	DSMZ_contig_1	Prodigal	CDS	919516	919731	.	+	0	ID=P4D_00822	product=hypothetical protein	-0.940055	0.996745	-0.943125	0.345617	0.435447
sense	DSMZ_contig_1	Aragorn	tRNA	1326894	1326969	.	-	0	ID=P4D_01247	product=tRNA-Arg(tct)	-0.943501	0.68953	-1.36832	0.171211	0.240129
sense	DSMZ_contig_1	Prodigal	CDS	1382945	1384054	.	-	0	ID=P4D_01301	product=hypothetical protein	-0.946174	0.302321	-3.1297	0.00174986	0.0036309
sense	DSMZ_contig_1	Prodigal	CDS	919926	920186	.	+	0	ID=P4D_00824	product=hypothetical protein	-0.948358	1.41119	-0.672028	0.501566	0.588504
sense	DSMZ_contig_1	Prodigal	CDS	1677511	1678263	.	+	0	ID=P4D_01567	product=hypothetical protein	-0.949012	0.188106	-5.0451	4.53291e-07	1.46764e-06
sense	DSMZ_contig_1	Prodigal	CDS	1112588	1114672	.	-	0	ID=P4D_01021	inference=ab initio prediction:Prodigal:2.6,similar to AA sequence:UniProtKB:Q9JYM0	-0.952868	0.225916	-4.21781	2.46691e-05	6.53778e-05
sense	DSMZ_contig_1	Prodigal	CDS	3836546	3836776	.	+	0	ID=P4D_03340	product=hypothetical protein	-0.954372	0.240469	-3.9688	7.22347e-05	0.000179905
sense	DSMZ_contig_1	Prodigal	CDS	2710278	2710799	.	-	0	ID=P4D_02412	locus_tag=P4D_02412	-0.961818	0.369726	-2.60143	0.00928347	0.0171387
sense	DSMZ_contig_1	Prodigal	CDS	3513574	3514401	.	+	0	ID=P4D_03079	locus_tag=P4D_03079	-0.961956	0.144918	-6.63792	3.1813e-11	1.56198e-10
sense	DSMZ_contig_1	Prodigal	CDS	1826412	1826984	.	-	0	ID=P4D_01685	inference=ab initio prediction:Prodigal:2.6,similar to AA sequence:UniProtKB:P0A6I9	-0.965705	0.345163	-2.79783	0.00514479	0.00997003
sense	DSMZ_contig_1	Prodigal	CDS	666498	667055	.	+	0	ID=P4D_00570	inference=ab initio prediction:Prodigal:2.6,similar to AA sequence:UniProtKB:P96113	-0.967364	0.193291	-5.00471	5.59465e-07	1.79447e-06
sense	DSMZ_contig_1	Prodigal	CDS	2413810	2414001	.	-	0	ID=P4D_02171	product=hypothetical protein	-0.968208	1.3296	-0.728193	0.466495	0.556293
sense	DSMZ_contig_1	Aragorn	tRNA	2980325	2980401	.	-	0	ID=P4D_02624	product=tRNA-Ala(tgc)	-0.970353	0.179728	-5.399	6.70143e-08	2.36397e-07
sense	DSMZ_contig_1	Prodigal	CDS	170251	170661	.	+	0	ID=P4D_00144	product=hypothetical protein	-0.971941	1.40952	-0.689556	0.490473	0.577661
sense	DSMZ_contig_1	Prodigal	CDS	954755	955642	.	+	0	ID=P4D_00872	locus_tag=P4D_00872	-0.972045	0.206783	-4.70079	2.59157e-06	7.71404e-06
sense	DSMZ_contig_1	Prodigal	CDS	1707471	1709042	.	+	0	ID=P4D_01589	inference=ab initio prediction:Prodigal:2.6,similar to AA sequence:UniProtKB:P21513	-0.973835	0.199747	-4.87536	1.08612e-06	3.35214e-06
sense	DSMZ_contig_1	Prodigal	CDS	2174843	2176045	.	-	0	ID=P4D_01970	inference=ab initio prediction:Prodigal:2.6,similar to AA sequence:UniProtKB:P31473	-0.978201	0.35191	-2.77969	0.00544104	0.0105085
sense	DSMZ_contig_1	Prodigal	CDS	2158886	2159872	.	-	0	ID=P4D_01958	product=phosphoglyceromutase	-0.98163	1.32883	-0.738717	0.460079	0.550686
sense	DSMZ_contig_1	Prodigal	CDS	2916429	2917265	.	-	0	ID=P4D_02576	inference=ab initio prediction:Prodigal:2.6,similar to AA sequence:UniProtKB:Q8Y7N7	-0.983197	0.415308	-2.36739	0.017914	0.0311137
sense	DSMZ_contig_1	Prodigal	CDS	2800033	2801244	.	+	0	ID=P4D_02472	locus_tag=P4D_02472	-0.984107	0.900579	-1.09275	0.274504	0.357804
sense	DSMZ_contig_1	Prodigal	CDS	591658	592446	.	+	0	ID=P4D_00496	note=putative conserved protein	-0.984493	0.861911	-1.14222	0.253362	0.335599
sense	DSMZ_contig_1	Prodigal	CDS	916068	916397	.	+	0	ID=P4D_00813	product=hypothetical protein	-0.985008	1.06454	-0.925286	0.354817	0.444752
sense	DSMZ_contig_2	Prodigal	CDS	84092	86653	.	-	0	ID=P4D_03439	note=Bacteroidetes-Associated Carbohydrate-binding Often N-terminal	-0.985776	0.578842	-1.70301	0.0885653	0.132848
sense	DSMZ_contig_1	Prodigal	CDS	1187050	1187829	.	+	0	ID=P4D_01084	product=hypothetical protein	-0.986158	0.602155	-1.63771	0.101481	0.150447
sense	DSMZ_contig_1	Aragorn	tRNA	3494614	3494688	.	+	0	ID=P4D_03056	product=tRNA-Thr(tgt)	-0.986219	0.196962	-5.00715	5.52414e-07	1.77517e-06
sense	DSMZ_contig_1	Prodigal	CDS	2503378	2503935	.	+	0	ID=P4D_02257	product=hypothetical protein	-0.987092	0.37775	-2.61308	0.00897303	0.0166462
sense	DSMZ_contig_1	Prodigal	CDS	180821	181690	.	+	0	ID=P4D_00157	product=DNA primase	-0.987216	1.24191	-0.794918	0.426661	0.516873
sense	DSMZ_contig_1	Prodigal	CDS	521312	522511	.	+	0	ID=P4D_00436	product=hypothetical protein	-0.988182	0.398081	-2.48237	0.0130513	0.0233292
sense	DSMZ_contig_1	Prodigal	CDS	663403	664182	.	+	0	ID=P4D_00564	inference=ab initio prediction:Prodigal:2.6,similar to AA sequence:UniProtKB:P16692	-0.990673	0.634485	-1.56138	0.118434	0.17245
sense	DSMZ_contig_1	Prodigal	CDS	62116	62667	.	+	0	ID=P4D_00042	locus_tag=P4D_00042	-0.993883	0.366325	-2.71311	0.0066654	0.0126525
sense	DSMZ_contig_1	Prodigal	CDS	4836	6158	.	+	0	ID=P4D_00004	product=SusD family protein	-0.994073	0.290265	-3.4247	0.000615473	0.00134542
sense	DSMZ_contig_1	Prodigal	CDS	948363	949799	.	+	0	ID=P4D_00867	locus_tag=P4D_00867	-0.995935	0.39015	-2.5527	0.0106891	0.0194616
sense	DSMZ_contig_1	Prodigal	CDS	3310517	3310864	.	-	0	ID=P4D_02908	product=IS66 Orf2 like protein	-0.997089	0.807384	-1.23496	0.216844	0.29369
sense	DSMZ_contig_1	Prodigal	CDS	798963	800009	.	-	0	ID=P4D_00677	product=recombination protein F	-0.99795	0.323162	-3.08808	0.00201457	0.0041426
sense	DSMZ_contig_1	Prodigal	CDS	1178206	1179156	.	+	0	ID=P4D_01076	product=DNA primase	-1.00038	0.685282	-1.4598	0.144345	0.206156
sense	DSMZ_contig_1	Prodigal	CDS	2083641	2084462	.	+	0	ID=P4D_01896	locus_tag=P4D_01896	-1.00153	0.847672	-1.1815	0.237403	0.317771
sense	DSMZ_contig_1	Prodigal	CDS	3813631	3816780	.	-	0	ID=P4D_03323	product=tol-pal system protein YbgF	-1.00445	0.39317	-2.55475	0.0106264	0.019368
sense	DSMZ_contig_1	Aragorn	tRNA	3165233	3165307	.	-	0	ID=P4D_02787	product=tRNA-Met(cat)	-1.00639	1.37634	-0.731212	0.464649	0.55467
sense	DSMZ_contig_2	Prodigal	CDS	20653	21114	.	+	0	ID=P4D_03382	product=hypothetical protein	-1.01334	0.209009	-4.84829	1.24528e-06	3.81249e-06
sense	DSMZ_contig_1	Prodigal	CDS	1195468	1196001	.	+	0	ID=P4D_01093	product=hypothetical protein	-1.01383	0.945202	-1.07261	0.283446	0.368201
sense	DSMZ_contig_1	Prodigal	CDS	498792	500255	.	+	0	ID=P4D_00416	product=hypothetical protein	-1.01438	0.275145	-3.68671	0.00022717	0.000531538
sense	DSMZ_contig_1	Prodigal	CDS	2519547	2519894	.	-	0	ID=P4D_02276	product=IS66 Orf2 like protein	-1.01536	0.808203	-1.25631	0.209002	0.284802
sense	DSMZ_contig_1	Prodigal	CDS	2941506	2942261	.	+	0	ID=P4D_02596	product=3-deoxy-D-manno-octulosonic-acid kinase	-1.0162	0.37062	-2.74189	0.00610863	0.0116926
sense	DSMZ_contig_1	Prodigal	CDS	1380278	1381597	.	-	0	ID=P4D_01299	inference=ab initio prediction:Prodigal:2.6,similar to AA sequence:UniProtKB:P21693	-1.01719	0.354106	-2.87256	0.00407166	0.00801258
sense	DSMZ_contig_1	Prodigal	CDS	248332	248760	.	-	0	ID=P4D_00211	product=lysozyme	-1.01863	0.791935	-1.28626	0.198353	0.272408
sense	DSMZ_contig_1	Prodigal	CDS	107637	108587	.	-	0	ID=P4D_00089	product=Site-specific recombinase XerD	-1.02192	0.666494	-1.53328	0.125207	0.181773
sense	DSMZ_contig_1	Prodigal	CDS	1087411	1088058	.	+	0	ID=P4D_00998	inference=ab initio prediction:Prodigal:2.6,similar to AA sequence:UniProtKB:P0AB83	-1.02322	0.345454	-2.96196	0.00305691	0.00611738
sense	DSMZ_contig_1	Prodigal	CDS	318868	320802	.	-	0	ID=P4D_00279	product=SusD family protein	-1.02432	0.486354	-2.10612	0.0351942	0.0576823
sense	DSMZ_contig_1	Prodigal	CDS	175209	175838	.	+	0	ID=P4D_00150	product=hypothetical protein	-1.02501	1.01502	-1.00985	0.312568	0.400722
sense	DSMZ_contig_1	Prodigal	CDS	1778392	1779285	.	+	0	ID=P4D_01649	product=auxin efflux carrier	-1.02598	0.313326	-3.27449	0.00105855	0.00225648
sense	DSMZ_contig_1	Prodigal	CDS	2459041	2459136	.	-	0	ID=P4D_02211	product=hypothetical protein	-1.02933	1.04071	-0.989066	0.322631	0.41086
sense	DSMZ_contig_1	Prodigal	CDS	876690	884504	.	-	0	ID=P4D_00777	product=hypothetical protein	-1.03067	0.390433	-2.63982	0.0082949	0.0154886
sense	DSMZ_contig_1	Prodigal	CDS	1765170	1765316	.	-	0	ID=P4D_01634	product=hypothetical protein	-1.0318	0.427187	-2.41533	0.0157211	0.0276408
sense	DSMZ_contig_1	Prodigal	CDS	71349	74582	.	-	0	ID=P4D_00050	inference=ab initio prediction:Prodigal:2.6,similar to AA sequence:UniProtKB:P63740	-1.03228	0.226822	-4.55106	5.33754e-06	1.53164e-05
sense	DSMZ_contig_1	Prodigal	CDS	3399989	3401035	.	+	0	ID=P4D_02979	locus_tag=P4D_02979	-1.03521	0.347404	-2.97985	0.00288389	0.00579479
sense	DSMZ_contig_1	Prodigal	CDS	1024697	1025941	.	-	0	ID=P4D_00937	product=hypothetical protein	-1.03652	0.260032	-3.98611	6.71667e-05	0.000168137
sense	DSMZ_contig_1	Prodigal	CDS	3010598	3011890	.	-	0	ID=P4D_02654	product=Archaeal ATPase	-1.03785	0.372598	-2.78544	0.00534559	0.01033
sense	DSMZ_contig_1	Prodigal	CDS	172029	172334	.	+	0	ID=P4D_00147	product=Type IV secretory pathway%2C VirB4 components	-1.03842	0.982496	-1.05692	0.290548	0.37643
sense	DSMZ_contig_2	Prodigal	CDS	26162	28264	.	+	0	ID=P4D_03387	inference=ab initio prediction:Prodigal:2.6,similar to AA sequence:UniProtKB:P54302	-1.03919	0.129938	-7.99756	1.26905e-15	8.92493e-15
sense	DSMZ_contig_1	Prodigal	CDS	2748494	2748880	.	-	0	ID=P4D_02446	locus_tag=P4D_02446	-1.04162	0.21993	-4.73613	2.17838e-06	6.54086e-06
sense	DSMZ_contig_1	Prodigal	CDS	453408	454979	.	+	0	ID=P4D_00380	inference=ab initio prediction:Prodigal:2.6,similar to AA sequence:UniProtKB:P27724	-1.04208	0.155604	-6.69699	2.12751e-11	1.05667e-10
sense	DSMZ_contig_1	Prodigal	CDS	3821685	3822437	.	-	0	ID=P4D_03329	inference=ab initio prediction:Prodigal:2.6,similar to AA sequence:UniProtKB:P37454	-1.04382	0.422634	-2.46981	0.0135186	0.0240893
sense	DSMZ_contig_1	Prodigal	CDS	2619979	2620512	.	+	0	ID=P4D_02351	product=hypothetical protein	-1.0441	0.172014	-6.06984	1.28036e-09	5.49962e-09
sense	DSMZ_contig_1	Prodigal	CDS	2397926	2399179	.	-	0	ID=P4D_02163	locus_tag=P4D_02163	-1.046	0.175179	-5.97107	2.35699e-09	9.81604e-09
sense	DSMZ_contig_1	Aragorn	tRNA	1539086	1539168	.	-	0	ID=P4D_01444	product=tRNA-Ser(cag)	-1.04683	0.431754	-2.4246	0.0153252	0.027
sense	DSMZ_contig_1	Prodigal	CDS	320819	324064	.	-	0	ID=P4D_00280	product=TonB-linked outer membrane protein%2C SusC/RagA family	-1.04702	0.320078	-3.27114	0.00107116	0.00228053
sense	DSMZ_contig_1	Prodigal	CDS	3809990	3811870	.	+	0	ID=P4D_03320	inference=ab initio prediction:Prodigal:2.6,similar to AA sequence:UniProtKB:P42592	-1.04918	0.347862	-3.01607	0.00256076	0.00519724
sense	DSMZ_contig_1	Prodigal	CDS	2499264	2499635	.	-	0	ID=P4D_02251	product=hypothetical protein	-1.05059	1.38137	-0.760538	0.446933	0.537635
sense	DSMZ_contig_1	Prodigal	CDS	2532827	2534107	.	-	0	ID=P4D_02285	inference=ab initio prediction:Prodigal:2.6,similar to AA sequence:UniProtKB:Q48R29	-1.05102	0.465713	-2.25681	0.0240202	0.0406496
sense	DSMZ_contig_1	Prodigal	CDS	833540	834700	.	-	0	ID=P4D_00703	inference=ab initio prediction:Prodigal:2.6,similar to AA sequence:UniProtKB:P0A6T3	-1.05244	0.295582	-3.56056	0.000370067	0.000839438
sense	DSMZ_contig_1	Prodigal	CDS	1154131	1155387	.	+	0	ID=P4D_01056	locus_tag=P4D_01056	-1.05465	0.19466	-5.41791	6.03008e-08	2.158e-07
sense	DSMZ_contig_1	Prodigal	CDS	236087	236182	.	-	0	ID=P4D_00200	product=hypothetical protein	-1.05577	1.1966	-0.882306	0.377611	NA
sense	DSMZ_contig_1	Prodigal	CDS	2125743	2127446	.	+	0	ID=P4D_01929	inference=ab initio prediction:Prodigal:2.6,similar to AA sequence:UniProtKB:P45857	-1.06031	0.243923	-4.34691	1.38068e-05	3.78475e-05
sense	DSMZ_contig_1	Prodigal	CDS	3276109	3277188	.	+	0	ID=P4D_02881	locus_tag=P4D_02881	-1.06522	0.543308	-1.96063	0.0499225	0.0793212
sense	DSMZ_contig_1	Prodigal	CDS	1650007	1651191	.	+	0	ID=P4D_01539	inference=ab initio prediction:Prodigal:2.6,similar to AA sequence:UniProtKB:P13254	-1.06639	0.318059	-3.35279	0.0008	0.00172571
sense	DSMZ_contig_1	Prodigal	CDS	604325	605350	.	-	0	ID=P4D_00513	product=hypothetical protein	-1.0688	0.275676	-3.87702	0.000105742	0.000257928
sense	DSMZ_contig_1	Prodigal	CDS	852276	852956	.	+	0	ID=P4D_00730	product=hypothetical protein	-1.07106	0.946017	-1.13218	0.257561	0.340004
sense	DSMZ_contig_1	Prodigal	CDS	2514786	2514965	.	+	0	ID=P4D_02271	product=hypothetical protein	-1.07205	1.404	-0.763566	0.445126	0.536402
sense	DSMZ_contig_1	Prodigal	CDS	2568553	2568771	.	-	0	ID=P4D_02317	product=Alpha-L-fucosidase	-1.07292	0.877784	-1.2223	0.221594	0.298825
sense	DSMZ_contig_1	Prodigal	CDS	3107162	3108745	.	+	0	ID=P4D_02739	inference=ab initio prediction:Prodigal:2.6,similar to AA sequence:UniProtKB:O34666	-1.07507	0.320452	-3.35486	0.00079405	0.00171395
sense	DSMZ_contig_1	Prodigal	CDS	2069126	2071249	.	-	0	ID=P4D_01885	product=bifunctional enterobactin receptor/adhesin protein	-1.07862	0.346578	-3.11219	0.00185704	0.00384168
sense	DSMZ_contig_1	Prodigal	CDS	3466372	3467334	.	-	0	ID=P4D_03033	inference=ab initio prediction:Prodigal:2.6,similar to AA sequence:UniProtKB:P37321	-1.07904	0.230818	-4.67486	2.94152e-06	8.65805e-06
sense	DSMZ_contig_1	Prodigal	CDS	909817	910209	.	-	0	ID=P4D_00804	product=hypothetical protein	-1.08031	1.0289	-1.04996	0.293734	0.380127
sense	DSMZ_contig_1	Prodigal	CDS	3498926	3499303	.	+	0	ID=P4D_03067	locus_tag=P4D_03067	-1.08634	0.250572	-4.33547	1.45452e-05	3.97444e-05
sense	DSMZ_contig_1	Prodigal	CDS	609539	612436	.	-	0	ID=P4D_00519	locus_tag=P4D_00519	-1.08639	0.220047	-4.9371	7.9294e-07	2.50912e-06
sense	DSMZ_contig_1	Prodigal	CDS	1422545	1422847	.	-	0	ID=P4D_01333	product=hypothetical protein	-1.08659	1.20666	-0.900488	0.367861	0.458091
sense	DSMZ_contig_1	Prodigal	CDS	410004	411131	.	-	0	ID=P4D_00352	inference=ab initio prediction:Prodigal:2.6,similar to AA sequence:UniProtKB:P63801	-1.08705	0.416783	-2.60819	0.00910236	0.0168679
sense	DSMZ_contig_2	Prodigal	CDS	50368	51579	.	+	0	ID=P4D_03411	locus_tag=P4D_03411	-1.08997	0.214142	-5.08997	3.58119e-07	1.18293e-06
sense	DSMZ_contig_2	Prodigal	CDS	15173	15301	.	-	0	ID=P4D_03373	product=hypothetical protein	-1.09058	1.41404	-0.771252	0.440558	0.531457
sense	DSMZ_contig_1	Prodigal	CDS	3623161	3623703	.	-	0	ID=P4D_03171	product=Phage-related lysozyme (muraminidase)	-1.09139	1.37133	-0.795863	0.426111	0.516389
sense	DSMZ_contig_1	Prodigal	CDS	3236876	3236977	.	-	0	ID=P4D_02854	product=hypothetical protein	-1.09407	1.33737	-0.818071	0.413316	0.503729
sense	DSMZ_contig_1	Prodigal	CDS	3613229	3614398	.	-	0	ID=P4D_03163	inference=ab initio prediction:Prodigal:2.6,similar to AA sequence:UniProtKB:O34507	-1.09436	0.535242	-2.0446	0.040894	0.0660648
sense	DSMZ_contig_1	Prodigal	CDS	2182621	2183697	.	-	0	ID=P4D_01980	product=anaerobic sulfatase-maturase	-1.09539	0.827597	-1.32357	0.185645	0.25774
sense	DSMZ_contig_1	Prodigal	CDS	19753	21108	.	+	0	ID=P4D_00015	product=hypothetical protein	-1.09576	0.458908	-2.38776	0.0169513	0.0295915
sense	DSMZ_contig_1	Prodigal	CDS	2184371	2184946	.	-	0	ID=P4D_01982	product=hypothetical protein	-1.0985	1.1555	-0.950663	0.341775	0.431081
sense	DSMZ_contig_1	Prodigal	CDS	435418	438618	.	+	0	ID=P4D_00367	product=TonB-linked outer membrane protein%2C SusC/RagA family	-1.09875	0.415957	-2.6415	0.00825399	0.0154206
sense	DSMZ_contig_1	Prodigal	CDS	1877492	1878559	.	+	0	ID=P4D_01730	inference=ab initio prediction:Prodigal:2.6,similar to AA sequence:UniProtKB:P38446	-1.09952	0.262811	-4.18372	2.86783e-05	7.49611e-05
sense	DSMZ_contig_1	Prodigal	CDS	1879728	1880936	.	+	0	ID=P4D_01732	product=hypothetical protein	-1.09987	0.419011	-2.62491	0.00866721	0.0161137
sense	DSMZ_contig_1	Prodigal	CDS	587308	587778	.	+	0	ID=P4D_00491	product=DNA-binding transcriptional regulator AraC	-1.10126	0.477614	-2.30576	0.021124	0.0362851
sense	DSMZ_contig_1	Aragorn	tRNA	275926	275999	.	-	0	ID=P4D_00243	product=tRNA-Phe(gaa)	-1.10388	0.491332	-2.2467	0.0246591	0.0416077
sense	DSMZ_contig_1	Prodigal	CDS	1530672	1531430	.	-	0	ID=P4D_01432	locus_tag=P4D_01432	-1.10509	0.429287	-2.57425	0.0100458	0.0183977
sense	DSMZ_contig_1	Prodigal	CDS	1349930	1350712	.	+	0	ID=P4D_01269	inference=ab initio prediction:Prodigal:2.6,similar to AA sequence:UniProtKB:Q7SIB9	-1.1084	0.320201	-3.46159	0.000537004	0.00118369
sense	DSMZ_contig_1	Prodigal	CDS	1097741	1098775	.	+	0	ID=P4D_01009	inference=ab initio prediction:Prodigal:2.6,similar to AA sequence:UniProtKB:P06986	-1.11324	0.277592	-4.01035	6.06285e-05	0.000152661
sense	DSMZ_contig_1	Prodigal	CDS	1469403	1470686	.	+	0	ID=P4D_01377	product=Clostripain family protein	-1.11448	0.365154	-3.05208	0.0022726	0.0046509
sense	DSMZ_contig_1	Prodigal	CDS	3286599	3287324	.	+	0	ID=P4D_02890	product=DNA repair protein RecO	-1.11466	0.488444	-2.28206	0.022486	0.0383633
sense	DSMZ_contig_1	Prodigal	CDS	2515681	2515935	.	-	0	ID=P4D_02273	product=hypothetical protein	-1.11572	1.25587	-0.888408	0.374321	0.464955
sense	DSMZ_contig_1	Prodigal	CDS	2900237	2903254	.	-	0	ID=P4D_02559	product=bifunctional preprotein translocase subunit SecD/SecF	-1.11583	0.174015	-6.41227	1.43365e-10	6.6044e-10
sense	DSMZ_contig_1	Prodigal	CDS	3170074	3170952	.	+	0	ID=P4D_02791	product=hypothetical protein	-1.11597	0.469069	-2.37912	0.0173541	0.0302025
sense	DSMZ_contig_1	Prodigal	CDS	1935218	1936327	.	+	0	ID=P4D_01778	inference=ab initio prediction:Prodigal:2.6,similar to AA sequence:UniProtKB:P0AC88	-1.117	0.228965	-4.87849	1.06903e-06	3.30533e-06
sense	DSMZ_contig_1	Prodigal	CDS	633675	633821	.	-	0	ID=P4D_00538	product=hypothetical protein	-1.11966	0.492739	-2.27232	0.023067	0.0392316
sense	DSMZ_contig_1	Prodigal	CDS	3392258	3392947	.	-	0	ID=P4D_02971	product=DNA repair protein RadC	-1.11983	0.425028	-2.63473	0.00842046	0.0156889
sense	DSMZ_contig_1	Prodigal	CDS	1314845	1314967	.	-	0	ID=P4D_01229	product=hypothetical protein	-1.12153	1.23381	-0.908996	0.363352	0.453464
sense	DSMZ_contig_1	Prodigal	CDS	1556271	1557830	.	-	0	ID=P4D_01459	locus_tag=P4D_01459	-1.12677	0.294641	-3.82421	0.000131194	0.00031575
sense	DSMZ_contig_1	Prodigal	CDS	1381695	1382921	.	-	0	ID=P4D_01300	product=putative PEP-CTERM system TPR-repeat lipoprotein	-1.12895	0.263615	-4.28255	1.84761e-05	4.98114e-05
sense	DSMZ_contig_1	Prodigal	CDS	3511686	3511991	.	+	0	ID=P4D_03075	locus_tag=P4D_03075	-1.12953	0.256892	-4.39692	1.09799e-05	3.03407e-05
sense	DSMZ_contig_1	Prodigal	CDS	2120464	2121513	.	+	0	ID=P4D_01924	product=5-methylcytosine-specific restriction enzyme subunit McrC	-1.13095	1.2302	-0.919324	0.357926	0.448158
sense	DSMZ_contig_1	Prodigal	CDS	530939	531544	.	+	0	ID=P4D_00441	product=hypothetical protein	-1.13295	0.744073	-1.52263	0.12785	0.184984
sense	DSMZ_contig_1	Prodigal	CDS	148862	149431	.	+	0	ID=P4D_00129	product=hypothetical protein	-1.13827	1.03525	-1.09951	0.271544	0.354754
sense	DSMZ_contig_1	Prodigal	CDS	3168171	3169109	.	+	0	ID=P4D_02789	locus_tag=P4D_02789	-1.13843	0.24714	-4.60643	4.09641e-06	1.18841e-05
sense	DSMZ_contig_1	Prodigal	CDS	3537144	3537404	.	+	0	ID=P4D_03112	product=Bacterial regulatory proteins%2C luxR family	-1.14196	0.594952	-1.91941	0.0549327	0.0864812
sense	DSMZ_contig_1	Prodigal	CDS	136542	138038	.	+	0	ID=P4D_00117	product=tail sheath protein	-1.14335	0.393925	-2.90245	0.00370255	0.00733246
sense	DSMZ_contig_1	Prodigal	CDS	1077128	1078237	.	+	0	ID=P4D_00988	inference=ab initio prediction:Prodigal:2.6,similar to AA sequence:UniProtKB:G3XD61	-1.14437	0.27401	-4.1764	2.96164e-05	7.72954e-05
sense	DSMZ_contig_1	Prodigal	CDS	3561043	3564189	.	+	0	ID=P4D_03131	product=TonB-linked outer membrane protein%2C SusC/RagA family	-1.14558	0.233991	-4.89583	9.78921e-07	3.05146e-06
sense	DSMZ_contig_1	Prodigal	CDS	118831	119280	.	+	0	ID=P4D_00100	product=hypothetical protein	-1.14741	1.29226	-0.887906	0.374591	0.464958
sense	DSMZ_contig_1	Prodigal	CDS	830232	831956	.	-	0	ID=P4D_00701	locus_tag=P4D_00701	-1.14975	0.296797	-3.87386	0.000107126	0.000260947
sense	DSMZ_contig_1	Prodigal	CDS	1611110	1612444	.	+	0	ID=P4D_01507	inference=ab initio prediction:Prodigal:2.6,similar to AA sequence:UniProtKB:P95544	-1.15146	0.38105	-3.0218	0.00251278	0.0051059
sense	DSMZ_contig_1	Prodigal	CDS	3644048	3644317	.	+	0	ID=P4D_03191	product=addiction module antidote protein%2C HigA family	-1.15253	0.246085	-4.68346	2.82075e-06	8.34554e-06
sense	DSMZ_contig_1	Prodigal	CDS	2383510	2383866	.	-	0	ID=P4D_02149	locus_tag=P4D_02149	-1.15383	1.27223	-0.906929	0.364444	0.454496
sense	DSMZ_contig_1	Prodigal	CDS	1291150	1291764	.	+	0	ID=P4D_01202	product=hypothetical protein	-1.15545	0.368424	-3.1362	0.00171151	0.00355777
sense	DSMZ_contig_1	Prodigal	CDS	2904478	2905416	.	-	0	ID=P4D_02561	inference=ab initio prediction:Prodigal:2.6,similar to AA sequence:UniProtKB:P46116	-1.15602	0.192601	-6.00215	1.94726e-09	8.22018e-09
sense	DSMZ_contig_1	Prodigal	CDS	3523429	3523818	.	+	0	ID=P4D_03100	locus_tag=P4D_03100	-1.15697	0.177517	-6.51755	7.14631e-11	3.42066e-10
sense	DSMZ_contig_1	Prodigal	CDS	475704	476834	.	-	0	ID=P4D_00399	inference=ab initio prediction:Prodigal:2.6,similar to AA sequence:UniProtKB:P20589	-1.16802	0.401033	-2.91252	0.00358523	0.00711244
sense	DSMZ_contig_1	Prodigal	CDS	2801241	2801603	.	+	0	ID=P4D_02473	product=Virulence protein	-1.16924	1.07536	-1.0873	0.276905	0.360386
sense	DSMZ_contig_1	Prodigal	CDS	1110514	1112121	.	+	0	ID=P4D_01020	product=Outer membrane protein transport protein (OMPP1/FadL/TodX)	-1.17076	0.388064	-3.01692	0.00255353	0.00518563
sense	DSMZ_contig_1	Prodigal	CDS	3024668	3025399	.	+	0	ID=P4D_02664	inference=ab initio prediction:Prodigal:2.6,similar to AA sequence:UniProtKB:P71054	-1.17667	0.593681	-1.98199	0.0474807	0.0757573
sense	DSMZ_contig_1	Prodigal	CDS	3523876	3524481	.	+	0	ID=P4D_03101	locus_tag=P4D_03101	-1.17819	0.18238	-6.46009	1.04639e-10	4.90604e-10
sense	DSMZ_contig_1	Prodigal	CDS	204183	208661	.	-	0	ID=P4D_00179	locus_tag=P4D_00179	-1.17864	0.317945	-3.70704	0.000209694	0.000492926
sense	DSMZ_contig_1	Prodigal	CDS	793313	794461	.	-	0	ID=P4D_00672	product=UDP-D-galactose:(glucosyl)lipopolysaccharide-1%2C6-D-galactosyltransferase	-1.18	0.296452	-3.98041	6.87964e-05	0.000171841
sense	DSMZ_contig_1	Aragorn	tRNA	3334976	3335051	.	-	0	ID=P4D_02929	product=tRNA-Pro(cgg)	-1.18079	0.485792	-2.43065	0.0150719	0.0265947
sense	DSMZ_contig_1	Prodigal	CDS	1294876	1295661	.	-	0	ID=P4D_01206	product=hypothetical protein	-1.18092	1.21064	-0.975452	0.329336	0.417078
sense	DSMZ_contig_1	Prodigal	CDS	1250425	1250787	.	-	0	ID=P4D_01140	product=hypothetical protein	-1.18129	1.34236	-0.880014	0.378852	0.468885
sense	DSMZ_contig_1	Prodigal	CDS	2422105	2423562	.	+	0	ID=P4D_02178	locus_tag=P4D_02178	-1.18149	0.245948	-4.80383	1.55663e-06	4.72356e-06
sense	DSMZ_contig_1	Prodigal	CDS	1256356	1256538	.	+	0	ID=P4D_01149	product=hypothetical protein	-1.18223	0.656558	-1.80064	0.0717592	0.109652
sense	DSMZ_contig_1	Prodigal	CDS	2469678	2470646	.	-	0	ID=P4D_02223	product=hypothetical protein	-1.18327	1.36447	-0.867196	0.385835	0.475983
sense	DSMZ_contig_1	Prodigal	CDS	2481698	2482651	.	+	0	ID=P4D_02234	product=hypothetical protein	-1.18848	1.39688	-0.850813	0.394873	0.485562
sense	DSMZ_contig_1	Prodigal	CDS	335897	336517	.	+	0	ID=P4D_00289	inference=ab initio prediction:Prodigal:2.6,similar to AA sequence:UniProtKB:Q56320	-1.19233	0.447217	-2.6661	0.0076736	0.0144148
sense	DSMZ_contig_1	Aragorn	tRNA	2039016	2039087	.	-	0	ID=P4D_01855	product=tRNA-Gln(ctg)	-1.19291	0.464073	-2.57052	0.0101546	0.0185474
sense	DSMZ_contig_1	Prodigal	CDS	336546	337322	.	+	0	ID=P4D_00290	inference=ab initio prediction:Prodigal:2.6,similar to AA sequence:UniProtKB:P16608	-1.19331	0.387249	-3.0815	0.00205959	0.00423167
sense	DSMZ_contig_1	Prodigal	CDS	2850776	2851006	.	-	0	ID=P4D_02516	product=hypothetical protein	-1.19455	0.631553	-1.89145	0.0585646	0.0914439
sense	DSMZ_contig_1	Aragorn	tRNA	2039112	2039183	.	-	0	ID=P4D_01856	product=tRNA-Gln(ctg)	-1.19531	0.468719	-2.55016	0.0107673	0.0195521
sense	DSMZ_contig_1	Prodigal	CDS	406577	407872	.	-	0	ID=P4D_00349	product=hypothetical protein	-1.19599	0.970915	-1.23182	0.218016	0.294927
sense	DSMZ_contig_1	Prodigal	CDS	1612539	1612946	.	-	0	ID=P4D_01508	product=lysozyme	-1.19794	1.34443	-0.891039	0.372908	0.463535
sense	DSMZ_contig_1	Aragorn	tRNA	3335207	3335280	.	+	0	ID=P4D_02930	product=tRNA-Phe(gaa)	-1.20168	1.29389	-0.92874	0.353024	0.44299
sense	DSMZ_contig_1	Prodigal	CDS	1053190	1053894	.	+	0	ID=P4D_00971	inference=ab initio prediction:Prodigal:2.6,similar to AA sequence:UniProtKB:P94571	-1.20247	0.219032	-5.48992	4.02114e-08	1.47127e-07
sense	DSMZ_contig_1	Prodigal	CDS	2161203	2162948	.	-	0	ID=P4D_01960	inference=ab initio prediction:Prodigal:2.6,similar to AA sequence:UniProtKB:A1YYW7	-1.20371	0.930389	-1.29377	0.195744	0.269472
sense	DSMZ_contig_1	Prodigal	CDS	3343612	3345276	.	+	0	ID=P4D_02935	product=SusD family protein	-1.20611	0.472609	-2.55202	0.0107101	0.019478
sense	DSMZ_contig_1	Prodigal	CDS	2881115	2882122	.	+	0	ID=P4D_02545	product=hypothetical protein	-1.2062	0.317157	-3.80316	0.00014286	0.000343345
sense	DSMZ_contig_1	Prodigal	CDS	1156351	1158024	.	+	0	ID=P4D_01058	locus_tag=P4D_01058	-1.21355	0.253713	-4.78314	1.72574e-06	5.22287e-06
sense	DSMZ_contig_1	Prodigal	CDS	2706019	2706339	.	+	0	ID=P4D_02408	product=hypothetical protein	-1.2141	0.442371	-2.74453	0.00605974	0.011612
sense	DSMZ_contig_1	Prodigal	CDS	3508150	3508260	.	+	0	ID=P4D_03071	product=hypothetical protein	-1.21695	0.338325	-3.59699	0.000321917	0.000737036
sense	DSMZ_contig_1	Prodigal	CDS	3089156	3091003	.	-	0	ID=P4D_02727	locus_tag=P4D_02727	-1.2192	0.485033	-2.51364	0.0119492	0.0214709
sense	DSMZ_contig_1	Prodigal	CDS	2734587	2734772	.	+	0	ID=P4D_02436	product=hypothetical protein	-1.22238	0.635286	-1.92414	0.0543366	0.0856607
sense	DSMZ_contig_1	Prodigal	CDS	1363015	1363611	.	-	0	ID=P4D_01283	inference=ab initio prediction:Prodigal:2.6,similar to AA sequence:UniProtKB:P0A8Y3	-1.22838	0.465616	-2.63819	0.0083349	0.0155464
sense	DSMZ_contig_1	Prodigal	CDS	3124143	3124235	.	+	0	ID=P4D_02756	product=hypothetical protein	-1.23042	0.692946	-1.77563	0.0757934	0.11515
sense	DSMZ_contig_1	RNAmmer	rRNA	3458430	3461325	.	+	0	ID=P4D_03026	product=23S ribosomal RNA	-1.23327	0.903674	-1.36473	NA	NA
sense	DSMZ_contig_1	Prodigal	CDS	1115377	1116597	.	+	0	ID=P4D_01023	locus_tag=P4D_01023	-1.23591	0.273861	-4.51293	6.39367e-06	1.81648e-05
sense	DSMZ_contig_1	Prodigal	CDS	1640468	1641715	.	-	0	ID=P4D_01532	product=hypothetical protein	-1.23626	0.386063	-3.20223	0.00136369	0.00287128
sense	DSMZ_contig_1	Prodigal	CDS	229291	231810	.	+	0	ID=P4D_00195	inference=ab initio prediction:Prodigal:2.6,similar to AA sequence:UniProtKB:P06864	-1.23701	0.567203	-2.18089	0.0291915	0.0487281
sense	DSMZ_contig_1	Prodigal	CDS	3653424	3656384	.	+	0	ID=P4D_03202	inference=ab initio prediction:Prodigal:2.6,similar to AA sequence:UniProtKB:Q45071	-1.24831	0.526931	-2.36902	0.0178351	0.0309924
sense	DSMZ_contig_1	Prodigal	CDS	3372007	3372099	.	+	0	ID=P4D_02951	product=hypothetical protein	-1.24945	1.21718	-1.02651	0.30465	0.391742
sense	DSMZ_contig_1	Prodigal	CDS	917837	918046	.	+	0	ID=P4D_00818	product=hypothetical protein	-1.25174	1.40135	-0.893244	0.371726	0.462401
sense	DSMZ_contig_1	Prodigal	CDS	3601893	3602081	.	+	0	ID=P4D_03154	product=hypothetical protein	-1.25719	0.599089	-2.0985	0.0358607	0.0586345
sense	DSMZ_contig_1	Prodigal	CDS	820951	821394	.	-	0	ID=P4D_00694	inference=ab initio prediction:Prodigal:2.6,similar to AA sequence:UniProtKB:P53527	-1.25937	0.299089	-4.21067	2.54612e-05	6.70115e-05
sense	DSMZ_contig_1	Prodigal	CDS	2350828	2353827	.	+	0	ID=P4D_02125	product=TonB-linked outer membrane protein%2C SusC/RagA family	-1.26295	0.613151	-2.05978	0.03942	0.063876
sense	DSMZ_contig_1	Prodigal	CDS	3393000	3394058	.	-	0	ID=P4D_02972	inference=ab initio prediction:Prodigal:2.6,similar to AA sequence:UniProtKB:Q0P9C6	-1.2661	0.157615	-8.03287	9.52153e-16	6.79374e-15
sense	DSMZ_contig_1	Prodigal	CDS	2660261	2660395	.	-	0	ID=P4D_02374	product=hypothetical protein	-1.26715	0.236153	-5.3658	8.05913e-08	2.81373e-07
sense	DSMZ_contig_1	Prodigal	CDS	3644730	3645584	.	-	0	ID=P4D_03193	product=hypothetical protein	-1.27057	0.231851	-5.48009	4.25103e-08	1.54714e-07
sense	DSMZ_contig_2	Prodigal	CDS	32836	33423	.	+	0	ID=P4D_03395	inference=ab initio prediction:Prodigal:2.6,similar to AA sequence:UniProtKB:P37745	-1.27121	0.241711	-5.25921	1.44679e-07	4.97532e-07
sense	DSMZ_contig_1	Prodigal	CDS	2497044	2497652	.	+	0	ID=P4D_02248	product=hypothetical protein	-1.27175	1.35824	-0.936325	0.349106	0.439198
sense	DSMZ_contig_1	Prodigal	CDS	1433812	1434396	.	-	0	ID=P4D_01343	locus_tag=P4D_01343	-1.27609	0.428984	-2.97468	0.00293298	0.00588654
sense	DSMZ_contig_1	Prodigal	CDS	135702	136484	.	+	0	ID=P4D_00116	product=hypothetical protein	-1.27981	0.714739	-1.7906	0.0733575	0.111795
sense	DSMZ_contig_1	Prodigal	CDS	1190008	1191207	.	+	0	ID=P4D_01088	product=Bacteroides conjugative transposon TraM protein	-1.28239	0.636692	-2.01415	0.0439941	0.070555
sense	DSMZ_contig_1	Prodigal	CDS	1733357	1735615	.	-	0	ID=P4D_01612	inference=ab initio prediction:Prodigal:2.6,similar to AA sequence:UniProtKB:P09339	-1.28354	0.158743	-8.08565	6.18313e-16	4.53429e-15
sense	DSMZ_contig_1	Prodigal	CDS	2689620	2690879	.	-	0	ID=P4D_02398	product=hypothetical protein	-1.28666	1.03455	-1.24369	0.213615	0.290232
sense	DSMZ_contig_1	Prodigal	CDS	3335854	3338718	.	+	0	ID=P4D_02932	inference=ab initio prediction:Prodigal:2.6,similar to AA sequence:UniProtKB:B1B6T1	-1.28857	0.450753	-2.8587	0.00425377	0.00834702
sense	DSMZ_contig_1	Prodigal	CDS	3034781	3035866	.	-	0	ID=P4D_02673	product=lipopolysaccharide core biosynthesis protein	-1.28898	0.238745	-5.39898	6.70206e-08	2.36397e-07
sense	DSMZ_contig_1	Prodigal	CDS	3507824	3508150	.	+	0	ID=P4D_03070	product=hypothetical protein	-1.29176	0.278005	-4.64653	3.37571e-06	9.85157e-06
sense	DSMZ_contig_1	Prodigal	CDS	2320402	2321394	.	-	0	ID=P4D_02094	product=Transposase DDE domain protein	-1.2919	0.720804	-1.7923	0.0730847	0.111478
sense	DSMZ_contig_1	Prodigal	CDS	3209226	3209834	.	+	0	ID=P4D_02828	inference=ab initio prediction:Prodigal:2.6,similar to AA sequence:UniProtKB:P10442	-1.29241	0.404281	-3.19682	0.00138953	0.00291673
sense	DSMZ_contig_1	Prodigal	CDS	1150064	1151239	.	+	0	ID=P4D_01052	locus_tag=P4D_01052	-1.29408	0.308454	-4.1954	2.72394e-05	7.14723e-05
sense	DSMZ_contig_1	Prodigal	CDS	892064	892522	.	-	0	ID=P4D_00781	product=hypothetical protein	-1.29436	1.41447	-0.915084	0.360148	0.450119
sense	DSMZ_contig_2	Prodigal	CDS	31341	31613	.	+	0	ID=P4D_03393	product=hypothetical protein	-1.29474	0.387976	-3.33717	0.000846374	0.00182116
sense	DSMZ_contig_2	Prodigal	CDS	12780	13289	.	+	0	ID=P4D_03370	product=hypothetical protein	-1.29787	0.141146	-9.19529	3.73967e-20	3.61537e-19
sense	DSMZ_contig_1	Prodigal	CDS	2278335	2279108	.	+	0	ID=P4D_02057	locus_tag=P4D_02057	-1.29877	0.251654	-5.16094	2.45708e-07	8.27546e-07
sense	DSMZ_contig_1	Prodigal	CDS	918922	919461	.	+	0	ID=P4D_00821	product=hypothetical protein	-1.30048	1.37348	-0.946849	0.343716	0.433211
sense	DSMZ_contig_1	Prodigal	CDS	2342270	2344612	.	-	0	ID=P4D_02120	inference=ab initio prediction:Prodigal:2.6,similar to AA sequence:UniProtKB:P96155	-1.30058	0.460752	-2.82273	0.00476163	0.00926937
sense	DSMZ_contig_1	Prodigal	CDS	542854	544035	.	-	0	ID=P4D_00454	product=hypothetical protein	-1.30095	1.10378	-1.17864	0.238543	0.319049
sense	DSMZ_contig_1	Prodigal	CDS	1967363	1967746	.	+	0	ID=P4D_01805	product=hypothetical protein	-1.30451	0.591517	-2.20536	0.0274287	0.0458973
sense	DSMZ_contig_1	Prodigal	CDS	191014	194448	.	-	0	ID=P4D_00170	product=hypothetical protein	-1.30551	0.171353	-7.61884	2.55974e-14	1.639e-13
sense	DSMZ_contig_1	Prodigal	CDS	138074	138529	.	+	0	ID=P4D_00118	product=T4-like virus tail tube protein gp19	-1.3105	0.89059	-1.4715	0.141156	0.202274
sense	DSMZ_contig_1	Prodigal	CDS	1997216	2000017	.	-	0	ID=P4D_01826	product=hypothetical protein	-1.31259	0.43411	-3.02364	0.00249751	0.00507856
sense	DSMZ_contig_1	Aragorn	tRNA	2288583	2288659	.	-	0	ID=P4D_02068	product=tRNA-Ala(tgc)	-1.31349	0.173214	-7.58302	3.37613e-14	2.12603e-13
sense	DSMZ_contig_1	Prodigal	CDS	3154641	3154772	.	-	0	ID=P4D_02779	product=hypothetical protein	-1.31377	1.25632	-1.04573	0.295688	0.382078
sense	DSMZ_contig_1	Aragorn	tRNA	3729455	3729528	.	+	0	ID=P4D_03251	product=tRNA-Met(cat)	-1.31408	1.20776	-1.08803	0.276581	0.3601
sense	DSMZ_contig_1	Prodigal	CDS	3246515	3247939	.	-	0	ID=P4D_02861	product=hypothetical protein	-1.31484	0.334259	-3.93359	8.36865e-05	0.000206757
sense	DSMZ_contig_1	Prodigal	CDS	1788255	1789562	.	+	0	ID=P4D_01659	product=hypothetical protein	-1.31536	0.517297	-2.54275	0.0109984	0.019919
sense	DSMZ_contig_2	Prodigal	CDS	101538	101648	.	-	0	ID=P4D_03456	product=hypothetical protein	-1.31712	1.1239	-1.17191	0.241232	0.322017
sense	DSMZ_contig_1	Prodigal	CDS	2390542	2391288	.	-	0	ID=P4D_02155	locus_tag=P4D_02155	-1.31922	0.463032	-2.84908	0.00438455	0.00857913
sense	DSMZ_contig_1	Prodigal	CDS	2459740	2460282	.	-	0	ID=P4D_02212	product=cobalt transporter ATP-binding subunit	-1.31989	0.370752	-3.56005	0.000370785	0.000840511
sense	DSMZ_contig_1	Prodigal	CDS	456102	456632	.	+	0	ID=P4D_00382	inference=ab initio prediction:Prodigal:2.6,similar to AA sequence:UniProtKB:Q8RQ74	-1.32386	0.203344	-6.51045	7.49246e-11	3.57637e-10
sense	DSMZ_contig_1	Prodigal	CDS	854366	854782	.	+	0	ID=P4D_00732	product=hypothetical protein	-1.32652	0.873745	-1.5182	0.128965	0.186416
sense	DSMZ_contig_1	Prodigal	CDS	2217751	2219091	.	-	0	ID=P4D_02008	product=hypothetical protein	-1.32664	0.223382	-5.93889	2.86962e-09	1.18657e-08
sense	DSMZ_contig_1	Prodigal	CDS	214316	214954	.	-	0	ID=P4D_00185	locus_tag=P4D_00185	-1.32664	0.373821	-3.54887	0.000386886	0.000874699
sense	DSMZ_contig_1	Prodigal	CDS	3775502	3775930	.	+	0	ID=P4D_03289	product=lysozyme	-1.32702	0.516172	-2.57089	0.0101438	0.0185376
sense	DSMZ_contig_1	Prodigal	CDS	2835206	2836045	.	-	0	ID=P4D_02505	locus_tag=P4D_02505	-1.32875	0.250455	-5.30535	1.12458e-07	3.89462e-07
sense	DSMZ_contig_1	Prodigal	CDS	1937596	1938798	.	+	0	ID=P4D_01780	locus_tag=P4D_01780	-1.33033	0.188409	-7.06085	1.65482e-12	9.04352e-12
sense	DSMZ_contig_1	Prodigal	CDS	812384	812527	.	-	0	ID=P4D_00686	product=hypothetical protein	-1.33286	1.40747	-0.946991	0.343644	0.433211
sense	DSMZ_contig_1	Prodigal	CDS	945136	945747	.	+	0	ID=P4D_00860	locus_tag=P4D_00860	-1.33292	0.32922	-4.04872	5.14993e-05	0.000131117
sense	DSMZ_contig_1	Prodigal	CDS	1348536	1349174	.	+	0	ID=P4D_01267	inference=ab initio prediction:Prodigal:2.6,similar to AA sequence:UniProtKB:P60595	-1.33569	0.318589	-4.19251	2.75883e-05	7.23324e-05
sense	DSMZ_contig_1	Prodigal	CDS	519146	520513	.	+	0	ID=P4D_00434	product=hypothetical protein	-1.33656	0.341847	-3.90983	9.23611e-05	0.000226903
sense	DSMZ_contig_1	Prodigal	CDS	3304028	3305023	.	+	0	ID=P4D_02904	product=hypothetical protein	-1.33741	0.375041	-3.56603	0.00036243	0.000824294
sense	DSMZ_contig_1	Prodigal	CDS	1642767	1643651	.	-	0	ID=P4D_01534	product=coproporphyrinogen III oxidase	-1.34318	0.308031	-4.36055	1.29736e-05	3.56489e-05
sense	DSMZ_contig_1	Prodigal	CDS	139003	139173	.	+	0	ID=P4D_00120	product=hypothetical protein	-1.34598	1.02451	-1.31377	0.188923	0.261234
sense	DSMZ_contig_1	Prodigal	CDS	2747565	2748335	.	-	0	ID=P4D_02445	locus_tag=P4D_02445	-1.34788	0.168208	-8.01315	1.11805e-15	7.89536e-15
sense	DSMZ_contig_1	Prodigal	CDS	190329	190940	.	-	0	ID=P4D_00169	product=Bifunctional xylanase/deacetylase precursor	-1.34953	0.394361	-3.42207	0.000621469	0.00135766
sense	DSMZ_contig_1	Prodigal	CDS	3629029	3629421	.	-	0	ID=P4D_03177	product=hypothetical protein	-1.35047	1.29157	-1.0456	0.295745	0.382078
sense	DSMZ_contig_1	Prodigal	CDS	1202040	1203233	.	+	0	ID=P4D_01100	product=hypothetical protein	-1.35222	0.352293	-3.83835	0.000123866	0.000299161
sense	DSMZ_contig_1	Prodigal	CDS	1229585	1231057	.	+	0	ID=P4D_01118	product=hypothetical protein	-1.35474	0.629601	-2.15174	0.0314177	0.0519156
sense	DSMZ_contig_1	Prodigal	CDS	96120	97544	.	+	0	ID=P4D_00074	product=hypothetical protein	-1.3591	0.355052	-3.8279	0.000129243	0.00031149
sense	DSMZ_contig_1	Prodigal	CDS	3331091	3332455	.	+	0	ID=P4D_02926	product=Na+-dependent transporters of the SNF family protein	-1.36068	0.306469	-4.43988	9.00091e-06	2.51147e-05
sense	DSMZ_contig_1	Prodigal	CDS	2073628	2074767	.	+	0	ID=P4D_01888	locus_tag=P4D_01888	-1.36152	0.380778	-3.57561	0.00034941	0.000796265
sense	DSMZ_contig_1	Prodigal	CDS	2320169	2320405	.	+	0	ID=P4D_02093	product=Cys-Xaa-Xaa-Xaa repeat radical SAM target protein	-1.36636	0.8095	-1.68791	0.0914294	0.136845
sense	DSMZ_contig_1	Prodigal	CDS	110142	110393	.	+	0	ID=P4D_00091	locus_tag=P4D_00091	-1.36816	1.41295	-0.968299	0.332895	0.421274
sense	DSMZ_contig_2	Prodigal	CDS	71496	71618	.	+	0	ID=P4D_03431	product=hypothetical protein	-1.37441	1.40386	-0.979021	0.32757	0.415608
sense	DSMZ_contig_1	Prodigal	CDS	492315	493427	.	+	0	ID=P4D_00410	product=transcriptional activator FtrA	-1.37476	0.347859	-3.95204	7.74867e-05	0.000192566
sense	DSMZ_contig_1	Prodigal	CDS	177792	179135	.	+	0	ID=P4D_00154	product=Bacteroides conjugative transposon TraM protein	-1.38045	0.664639	-2.07698	0.0378031	0.0615466
sense	DSMZ_contig_1	Prodigal	CDS	1036784	1036951	.	-	0	ID=P4D_00954	product=hypothetical protein	-1.38403	1.41484	-0.978222	0.327965	0.415955
sense	DSMZ_contig_1	Prodigal	CDS	2022989	2023096	.	-	0	ID=P4D_01838	product=hypothetical protein	-1.38526	1.09009	-1.27078	0.203808	0.279007
sense	DSMZ_contig_1	Prodigal	CDS	1478107	1479411	.	-	0	ID=P4D_01389	inference=ab initio prediction:Prodigal:2.6,similar to AA sequence:UniProtKB:P83615	-1.38539	0.375783	-3.68667	0.000227205	0.000531538
sense	DSMZ_contig_1	Prodigal	CDS	3509460	3511574	.	+	0	ID=P4D_03074	locus_tag=P4D_03074	-1.38727	0.155999	-8.89284	5.95681e-19	5.24199e-18
sense	DSMZ_contig_1	Prodigal	CDS	1226897	1227649	.	+	0	ID=P4D_01115	product=hypothetical protein	-1.38783	0.932671	-1.48802	0.136746	0.196529
sense	DSMZ_contig_1	Prodigal	CDS	2078095	2079588	.	-	0	ID=P4D_01891	product=D-alanyl-lipoteichoic acid biosynthesis protein DltB	-1.3902	0.429333	-3.23805	0.00120348	0.00254488
sense	DSMZ_contig_1	Prodigal	CDS	248771	248875	.	-	0	ID=P4D_00212	product=hypothetical protein	-1.39293	1.2036	-1.15731	0.247147	0.328636
sense	DSMZ_contig_1	Prodigal	CDS	2719925	2720830	.	+	0	ID=P4D_02422	locus_tag=P4D_02422	-1.39314	0.346524	-4.02033	5.81172e-05	0.000146553
sense	DSMZ_contig_1	Prodigal	CDS	1239210	1240802	.	+	0	ID=P4D_01128	inference=ab initio prediction:Prodigal:2.6,similar to AA sequence:UniProtKB:O32083	-1.39492	0.819051	-1.7031	0.0885498	0.132848
sense	DSMZ_contig_1	Prodigal	CDS	534535	536784	.	+	0	ID=P4D_00445	inference=ab initio prediction:Prodigal:2.6,similar to AA sequence:UniProtKB:Q7A7X6	-1.39656	0.268929	-5.19303	2.06893e-07	7.01638e-07
sense	DSMZ_contig_1	Prodigal	CDS	854815	855255	.	+	0	ID=P4D_00733	product=hypothetical protein	-1.39709	1.21614	-1.14879	0.250642	0.332382
sense	DSMZ_contig_1	Prodigal	CDS	3685555	3686379	.	-	0	ID=P4D_03224	product=putative two-component response-regulatory protein YehT	-1.3973	0.416462	-3.35516	0.000793183	0.00171316
sense	DSMZ_contig_2	Prodigal	CDS	60159	60833	.	+	0	ID=P4D_03421	product=hypothetical protein	-1.39793	0.33663	-4.15272	3.28547e-05	8.53575e-05
sense	DSMZ_contig_1	Prodigal	CDS	1746917	1747462	.	-	0	ID=P4D_01621	inference=ab initio prediction:Prodigal:2.6,similar to AA sequence:UniProtKB:P65161	-1.3995	0.180523	-7.75247	9.01235e-15	6.02932e-14
sense	DSMZ_contig_1	Prodigal	CDS	2919033	2921669	.	-	0	ID=P4D_02580	locus_tag=P4D_02580	-1.39977	0.171317	-8.17064	3.06746e-16	2.27869e-15
sense	DSMZ_contig_1	Prodigal	CDS	3462808	3464181	.	+	0	ID=P4D_03030	product=site-specific tyrosine recombinase XerC	-1.4017	0.827453	-1.69399	0.0902672	0.135223
sense	DSMZ_contig_1	Prodigal	CDS	1751554	1752681	.	-	0	ID=P4D_01624	note=PG32	-1.40271	0.194192	-7.22331	5.07383e-13	2.90707e-12
sense	DSMZ_contig_1	Prodigal	CDS	859568	860110	.	+	0	ID=P4D_00746	product=hypothetical protein	-1.40457	1.28764	-1.09081	0.275357	0.358643
sense	DSMZ_contig_1	Prodigal	CDS	603511	603636	.	-	0	ID=P4D_00511	product=hypothetical protein	-1.40487	1.40734	-0.998249	0.318159	0.406523
sense	DSMZ_contig_1	Prodigal	CDS	1351436	1352152	.	+	0	ID=P4D_01271	locus_tag=P4D_01271	-1.407	0.303778	-4.63169	3.627e-06	1.0558e-05
sense	DSMZ_contig_1	Prodigal	CDS	3178187	3178600	.	+	0	ID=P4D_02801	product=hypothetical protein	-1.40798	1.06526	-1.32172	0.186262	0.258179
sense	DSMZ_contig_1	Prodigal	CDS	2932755	2933744	.	+	0	ID=P4D_02590	product=PAP2 superfamily protein	-1.411	0.302826	-4.65943	3.17093e-06	9.29346e-06
sense	DSMZ_contig_1	Prodigal	CDS	2275136	2276494	.	-	0	ID=P4D_02054	inference=ab initio prediction:Prodigal:2.6,similar to AA sequence:UniProtKB:Q3K9W8	-1.41168	0.194424	-7.26082	3.84757e-13	2.21558e-12
sense	DSMZ_contig_1	Prodigal	CDS	1869965	1871050	.	-	0	ID=P4D_01722	product=Endonuclease/Exonuclease/phosphatase family protein	-1.41176	0.227198	-6.21381	5.17156e-10	2.28721e-09
sense	DSMZ_contig_1	Prodigal	CDS	443474	444763	.	+	0	ID=P4D_00371	inference=ab initio prediction:Prodigal:2.6,similar to AA sequence:UniProtKB:D5EXI2	-1.41521	0.403334	-3.50877	0.000450183	0.00100588
sense	DSMZ_contig_1	Prodigal	CDS	910218	910679	.	-	0	ID=P4D_00805	product=hypothetical protein	-1.42091	1.36469	-1.0412	0.297784	0.384064
sense	DSMZ_contig_1	Prodigal	CDS	3583921	3587022	.	+	0	ID=P4D_03145	product=TonB-linked outer membrane protein%2C SusC/RagA family	-1.42274	0.301611	-4.71712	2.39201e-06	7.1448e-06
sense	DSMZ_contig_1	Prodigal	CDS	189537	190280	.	-	0	ID=P4D_00168	product=hypothetical protein	-1.42404	0.424174	-3.35721	0.000787333	0.00170266
sense	DSMZ_contig_1	Prodigal	CDS	188420	188614	.	+	0	ID=P4D_00166	product=hypothetical protein	-1.42558	0.324437	-4.39402	1.11275e-05	3.07238e-05
sense	DSMZ_contig_1	Prodigal	CDS	213843	214193	.	-	0	ID=P4D_00184	product=hypothetical protein	-1.42594	0.558471	-2.55329	0.0106712	0.0194393
sense	DSMZ_contig_1	Prodigal	CDS	3741291	3741989	.	+	0	ID=P4D_03259	product=hypothetical protein	-1.42957	0.290451	-4.92189	8.57117e-07	2.69874e-06
sense	DSMZ_contig_1	ANNOgesic	ncRNA	2603037	2603352	.	+	.	ID=DSMZ_contig_1_srna282		-1.43199	0.546055	-2.62242	0.0087307	0.0162229
sense	DSMZ_contig_1	Prodigal	CDS	3178597	3179547	.	+	0	ID=P4D_02802	product=conjugal transfer relaxase TraI	-1.43333	0.788497	-1.8178	0.0690945	0.106099
sense	DSMZ_contig_1	Prodigal	CDS	2077037	2078035	.	-	0	ID=P4D_01890	locus_tag=P4D_01890	-1.43529	0.409858	-3.50193	0.000461903	0.00102938
sense	DSMZ_contig_1	Prodigal	CDS	194615	195316	.	-	0	ID=P4D_00171	inference=ab initio prediction:Prodigal:2.6,similar to AA sequence:UniProtKB:Q8ZNV7	-1.43655	0.621222	-2.31245	0.0207527	0.0357547
sense	DSMZ_contig_1	Prodigal	CDS	2942294	2943325	.	+	0	ID=P4D_02597	inference=ab initio prediction:Prodigal:2.6,similar to AA sequence:UniProtKB:P37749	-1.43921	0.34138	-4.21586	2.48833e-05	6.5793e-05
sense	DSMZ_contig_1	Prodigal	CDS	2662761	2664713	.	-	0	ID=P4D_02378	inference=ab initio prediction:Prodigal:2.6,similar to AA sequence:UniProtKB:O33840	-1.43937	0.622038	-2.31396	0.0206697	0.0356295
sense	DSMZ_contig_1	Prodigal	CDS	1706906	1707190	.	+	0	ID=P4D_01587	note=TL29	-1.44003	0.289007	-4.98266	6.2715e-07	2.00595e-06
sense	DSMZ_contig_1	Prodigal	CDS	516334	517635	.	+	0	ID=P4D_00431	locus_tag=P4D_00431	-1.44239	0.357174	-4.03835	5.3829e-05	0.000136542
sense	DSMZ_contig_1	Prodigal	CDS	1597847	1598206	.	-	0	ID=P4D_01495	locus_tag=P4D_01495	-1.44324	0.556869	-2.5917	0.00955035	0.0175559
sense	DSMZ_contig_1	Prodigal	CDS	262716	263735	.	-	0	ID=P4D_00229	locus_tag=P4D_00229	-1.44729	0.298828	-4.84321	1.27759e-06	3.90791e-06
sense	DSMZ_contig_1	Prodigal	CDS	2068752	2069081	.	-	0	ID=P4D_01884	inference=ab initio prediction:Prodigal:2.6,similar to AA sequence:UniProtKB:O32220	-1.45583	0.478384	-3.04323	0.00234053	0.00478708
sense	DSMZ_contig_1	Aragorn	tRNA	1538978	1539062	.	-	0	ID=P4D_01443	product=tRNA-Leu(gag)	-1.45837	0.514307	-2.8356	0.00457403	0.00892442
sense	DSMZ_contig_1	Prodigal	CDS	951884	952801	.	-	0	ID=P4D_00869	product=phosphonate utilization associated putative membrane protein	-1.46045	0.345394	-4.22836	2.35404e-05	6.26214e-05
sense	DSMZ_contig_1	Prodigal	CDS	732456	735827	.	+	0	ID=P4D_00630	product=Beta/alpha-amylase precursor	-1.46141	0.953783	-1.53223	NA	NA
sense	DSMZ_contig_1	Prodigal	CDS	90696	90905	.	+	0	ID=P4D_00065	product=Helix-turn-helix	-1.46428	0.566273	-2.58582	0.00971473	0.0178294
sense	DSMZ_contig_1	Prodigal	CDS	917051	917320	.	+	0	ID=P4D_00816	product=hypothetical protein	-1.46728	1.04269	-1.40721	0.159365	0.225357
sense	DSMZ_contig_1	Prodigal	CDS	587963	588202	.	+	0	ID=P4D_00492	product=hypothetical protein	-1.46803	1.0297	-1.42569	0.153957	0.218587
sense	DSMZ_contig_1	Prodigal	CDS	2043024	2043266	.	+	0	ID=P4D_01860	product=hypothetical protein	-1.46893	0.83075	-1.7682	0.0770274	0.116817
sense	DSMZ_contig_1	Prodigal	CDS	1177017	1178135	.	+	0	ID=P4D_01075	product=hypothetical protein	-1.47017	0.787783	-1.86621	0.0620122	0.0962143
sense	DSMZ_contig_1	Prodigal	CDS	874940	876238	.	-	0	ID=P4D_00775	product=hypothetical protein	-1.47131	0.838074	-1.75559	0.0791587	0.11968
sense	DSMZ_contig_1	Prodigal	CDS	1352180	1353502	.	+	0	ID=P4D_01272	inference=ab initio prediction:Prodigal:2.6,similar to AA sequence:UniProtKB:P08660	-1.47187	0.195846	-7.51543	5.67244e-14	3.51405e-13
sense	DSMZ_contig_1	Prodigal	CDS	196284	196736	.	-	0	ID=P4D_00173	locus_tag=P4D_00173	-1.47316	0.652542	-2.25757	0.0239724	0.0405887
sense	DSMZ_contig_1	Prodigal	CDS	2265072	2266673	.	-	0	ID=P4D_02047	product=lipopolysaccharide transport periplasmic protein LptA	-1.47402	0.368206	-4.00325	6.24787e-05	0.000156974
sense	DSMZ_contig_1	Prodigal	CDS	1203241	1207191	.	+	0	ID=P4D_01101	product=Eco57I restriction-modification methylase	-1.47973	0.247733	-5.9731	2.32792e-09	9.70766e-09
sense	DSMZ_contig_1	Prodigal	CDS	3535710	3536996	.	-	0	ID=P4D_03111	product=Transposase DDE domain protein	-1.48529	0.498316	-2.98061	0.00287671	0.00578375
sense	DSMZ_contig_1	Prodigal	CDS	932693	933280	.	+	0	ID=P4D_00842	product=DNA-directed RNA polymerase subunit alpha	-1.4913	0.892763	-1.67043	0.0948336	0.141385
sense	DSMZ_contig_1	Prodigal	CDS	1226029	1226601	.	-	0	ID=P4D_01114	product=putative peptidase	-1.4942	0.830209	-1.79979	0.0718937	0.109759
sense	DSMZ_contig_1	Prodigal	CDS	1651273	1652445	.	+	0	ID=P4D_01540	inference=ab initio prediction:Prodigal:2.6,similar to AA sequence:UniProtKB:Q08432	-1.49521	0.342443	-4.3663	1.2637e-05	3.47796e-05
sense	DSMZ_contig_1	Prodigal	CDS	751815	752771	.	+	0	ID=P4D_00637	product=hypothetical protein	-1.49574	0.242615	-6.16507	7.04509e-10	3.08796e-09
sense	DSMZ_contig_1	Prodigal	CDS	935119	935664	.	+	0	ID=P4D_00845	product=hypothetical protein	-1.49579	0.889279	-1.68203	0.0925639	0.138422
sense	DSMZ_contig_1	Prodigal	CDS	1174272	1174970	.	+	0	ID=P4D_01071	product=hypothetical protein	-1.49638	0.790689	-1.8925	0.0584246	0.0912669
sense	DSMZ_contig_1	Prodigal	CDS	1376528	1377862	.	-	0	ID=P4D_01296	note=putative conserved protein	-1.49814	0.284686	-5.26244	1.42157e-07	4.8935e-07
sense	DSMZ_contig_1	Prodigal	CDS	1350757	1351404	.	+	0	ID=P4D_01270	inference=ab initio prediction:Prodigal:2.6,similar to AA sequence:UniProtKB:Q7P0E6	-1.49898	0.275809	-5.43485	5.48434e-08	1.97298e-07
sense	DSMZ_contig_1	Prodigal	CDS	599120	600253	.	-	0	ID=P4D_00504	product=putative ATPase (AAA+ superfamily)	-1.50048	0.425904	-3.52304	0.000426634	0.000955126
sense	DSMZ_contig_1	Prodigal	CDS	3345351	3346718	.	+	0	ID=P4D_02936	product=hypothetical protein	-1.5005	0.696268	-2.15506	0.0311572	0.0516421
sense	DSMZ_contig_1	Prodigal	CDS	858473	858691	.	+	0	ID=P4D_00741	product=hypothetical protein	-1.50406	1.36648	-1.10068	0.271036	0.354495
sense	DSMZ_contig_1	Prodigal	CDS	64862	65596	.	+	0	ID=P4D_00045	product=hypothetical protein	-1.50765	0.170666	-8.8339	1.01086e-18	8.7387e-18
sense	DSMZ_contig_1	Prodigal	CDS	1893816	1895033	.	-	0	ID=P4D_01740	locus_tag=P4D_01740	-1.50977	0.268331	-5.6265	1.83898e-08	7.04394e-08
sense	DSMZ_contig_1	Prodigal	CDS	2029575	2030489	.	-	0	ID=P4D_01846	product=DNA-binding transcriptional regulator AraC	-1.51146	0.316096	-4.78166	1.73854e-06	5.25698e-06
sense	DSMZ_contig_1	Prodigal	CDS	264403	264882	.	-	0	ID=P4D_00231	product=hypothetical protein	-1.51174	0.239527	-6.31136	2.76594e-10	1.25233e-09
sense	DSMZ_contig_1	Prodigal	CDS	1207857	1209650	.	+	0	ID=P4D_01103	note=putative conserved protein	-1.51298	0.31114	-4.8627	1.15797e-06	3.55471e-06
sense	DSMZ_contig_1	Prodigal	CDS	423824	425950	.	+	0	ID=P4D_00360	product=hypothetical protein	-1.5135	0.373772	-4.04927	5.13771e-05	0.000131
sense	DSMZ_contig_1	Prodigal	CDS	374368	376899	.	-	0	ID=P4D_00325	locus_tag=P4D_00325	-1.51489	0.356182	-4.25313	2.10803e-05	5.63895e-05
sense	DSMZ_contig_1	Prodigal	CDS	885079	885594	.	-	0	ID=P4D_00779	product=hypothetical protein	-1.51501	1.11246	-1.36186	0.173243	0.242623
sense	DSMZ_contig_1	Prodigal	CDS	1158053	1159675	.	+	0	ID=P4D_01059	product=type III secretion low calcium response chaperone LcrH/SycD	-1.51674	0.358568	-4.22998	2.33707e-05	6.22736e-05
sense	DSMZ_contig_1	Prodigal	CDS	782082	783368	.	+	0	ID=P4D_00663	product=Transposase DDE domain protein	-1.51901	0.507772	-2.99152	0.00277591	0.0055942
sense	DSMZ_contig_1	Prodigal	CDS	2008091	2011267	.	-	0	ID=P4D_01832	product=TonB-linked outer membrane protein%2C SusC/RagA family	-1.5191	0.370755	-4.09732	4.17963e-05	0.00010753
sense	DSMZ_contig_1	Prodigal	CDS	364905	365144	.	+	0	ID=P4D_00318	product=hypothetical protein	-1.52055	0.299157	-5.08278	3.71941e-07	1.22037e-06
sense	DSMZ_contig_1	Prodigal	CDS	1725295	1725993	.	-	0	ID=P4D_01605	locus_tag=P4D_01605	-1.5214	0.23366	-6.51115	7.45793e-11	3.56485e-10
sense	DSMZ_contig_1	Prodigal	CDS	2181358	2181633	.	-	0	ID=P4D_01978	product=CXXX repeat peptide modification system protein	-1.52199	1.39427	-1.0916	0.275007	0.358323
sense	DSMZ_contig_1	Prodigal	CDS	36227	38545	.	+	0	ID=P4D_00023	inference=ab initio prediction:Prodigal:2.6,similar to AA sequence:UniProtKB:P33363	-1.52373	0.35195	-4.32939	1.49526e-05	4.07605e-05
sense	DSMZ_contig_1	Prodigal	CDS	2721602	2722582	.	+	0	ID=P4D_02424	product=Fucose 4-O-acetylase	-1.5316	0.442651	-3.46007	0.000540032	0.00118883
sense	DSMZ_contig_1	Prodigal	CDS	105574	105846	.	-	0	ID=P4D_00087	locus_tag=P4D_00087	-1.53209	1.31904	-1.16152	0.245429	0.326857
sense	DSMZ_contig_1	Prodigal	CDS	1415199	1419419	.	+	0	ID=P4D_01330	product=hypothetical protein	-1.53217	0.166857	-9.1825	4.21183e-20	4.02646e-19
sense	DSMZ_contig_1	Prodigal	CDS	434145	435122	.	+	0	ID=P4D_00366	product=hypothetical protein	-1.53308	0.466411	-3.28698	0.0010127	0.00216412
sense	DSMZ_contig_1	Prodigal	CDS	456669	457175	.	+	0	ID=P4D_00383	product=NADH:ubiquinone oxidoreductase subunit J	-1.54257	0.33607	-4.59003	4.43182e-06	1.28138e-05
sense	DSMZ_contig_1	Prodigal	CDS	3059738	3061024	.	-	0	ID=P4D_02699	product=Transposase DDE domain protein	-1.54336	0.534079	-2.88977	0.00385527	0.00761732
sense	DSMZ_contig_1	Prodigal	CDS	849670	849891	.	+	0	ID=P4D_00727	product=hypothetical protein	-1.54338	1.075	-1.4357	0.151087	0.214712
sense	DSMZ_contig_1	Prodigal	CDS	3764073	3764570	.	+	0	ID=P4D_03278	product=rod shape-determining protein MreD	-1.54378	0.169207	-9.1236	7.26721e-20	6.8145e-19
sense	DSMZ_contig_1	Prodigal	CDS	1312724	1313290	.	-	0	ID=P4D_01226	product=hypothetical protein	-1.54534	0.40673	-3.79943	0.00014503	0.00034783
sense	DSMZ_contig_1	Prodigal	CDS	555614	556480	.	+	0	ID=P4D_00462	product=hypothetical protein	-1.54577	0.258981	-5.96868	2.39184e-09	9.938e-09
sense	DSMZ_contig_1	Prodigal	CDS	177521	177811	.	+	0	ID=P4D_00153	product=hypothetical protein	-1.5461	1.41481	-1.0928	0.274482	0.357804
sense	DSMZ_contig_1	Prodigal	CDS	2279616	2280929	.	-	0	ID=P4D_02059	locus_tag=P4D_02059	-1.54689	0.186553	-8.29194	1.11412e-16	8.55402e-16
sense	DSMZ_contig_1	Prodigal	CDS	2559781	2560911	.	-	0	ID=P4D_02306	product=5-methyltetrahydropteroyltriglutamate--homocysteine methyltransferase	-1.54839	0.757351	-2.04449	0.0409055	0.0660648
sense	DSMZ_contig_1	Prodigal	CDS	996284	998194	.	-	0	ID=P4D_00919	locus_tag=P4D_00919	-1.55528	0.179007	-8.68835	3.6773e-18	3.08569e-17
sense	DSMZ_contig_1	Prodigal	CDS	257622	259355	.	-	0	ID=P4D_00225	inference=ab initio prediction:Prodigal:2.6,similar to AA sequence:UniProtKB:O35002	-1.55672	0.273329	-5.69541	1.23074e-08	4.78358e-08
sense	DSMZ_contig_1	Prodigal	CDS	856688	856846	.	+	0	ID=P4D_00738	product=hypothetical protein	-1.55934	1.38976	-1.12202	0.261855	0.344853
sense	DSMZ_contig_1	Prodigal	CDS	2803590	2804003	.	+	0	ID=P4D_02478	product=hypothetical protein	-1.55965	1.27028	-1.2278	0.219522	0.296614
sense	DSMZ_contig_1	Prodigal	CDS	3603899	3605185	.	-	0	ID=P4D_03156	product=Transposase DDE domain protein	-1.56003	0.486951	-3.20367	0.00135689	0.00285871
sense	DSMZ_contig_1	Prodigal	CDS	3461735	3462166	.	+	0	ID=P4D_03028	product=hypothetical protein	-1.56584	0.565616	-2.76838	0.00563352	0.0108554
sense	DSMZ_contig_1	Prodigal	CDS	1187833	1188963	.	+	0	ID=P4D_01085	product=hypothetical protein	-1.56842	0.613764	-2.55541	0.0106063	0.0193416
sense	DSMZ_contig_1	Prodigal	CDS	933619	934905	.	+	0	ID=P4D_00844	product=Transposase DDE domain protein	-1.57615	0.476521	-3.30761	0.000940948	0.00201581
sense	DSMZ_contig_1	Prodigal	CDS	1877054	1877305	.	+	0	ID=P4D_01728	locus_tag=P4D_01728	-1.57955	0.198455	-7.95922	1.73128e-15	1.21014e-14
sense	DSMZ_contig_1	Prodigal	CDS	1413512	1414867	.	-	0	ID=P4D_01329	inference=ab initio prediction:Prodigal:2.6,similar to AA sequence:UniProtKB:P43955	-1.58239	0.202512	-7.81384	5.54702e-15	3.76978e-14
sense	DSMZ_contig_1	Prodigal	CDS	3265113	3265823	.	+	0	ID=P4D_02873	locus_tag=P4D_02873	-1.5861	0.360563	-4.39895	1.08775e-05	3.00819e-05
sense	DSMZ_contig_1	Aragorn	tRNA	2900019	2900091	.	+	0	ID=P4D_02558	product=tRNA-Arg(cct)	-1.58899	1.40294	-1.13262	0.257374	0.339996
sense	DSMZ_contig_1	Prodigal	CDS	2253261	2254406	.	+	0	ID=P4D_02037	note=PG33	-1.58932	0.75827	-2.09599	0.0360833	0.0589423
sense	DSMZ_contig_1	Prodigal	CDS	2309380	2310210	.	+	0	ID=P4D_02082	product=hypothetical protein	-1.59052	0.394907	-4.02757	5.63553e-05	0.000142319
sense	DSMZ_contig_1	Prodigal	CDS	2664845	2666980	.	-	0	ID=P4D_02379	locus_tag=P4D_02379	-1.59158	0.719812	-2.21111	0.0270283	0.0452714
sense	DSMZ_contig_1	Prodigal	CDS	834798	836123	.	-	0	ID=P4D_00704	locus_tag=P4D_00704	-1.59235	0.195508	-8.14469	3.80263e-16	2.81263e-15
sense	DSMZ_contig_1	Prodigal	CDS	990405	990569	.	+	0	ID=P4D_00913	product=hypothetical protein	-1.59336	0.288381	-5.52517	3.29158e-08	1.22524e-07
sense	DSMZ_contig_1	Prodigal	CDS	1869392	1869961	.	-	0	ID=P4D_01721	product=DNA-deoxyinosine glycosylase	-1.60267	0.452384	-3.54272	0.000396025	0.000892421
sense	DSMZ_contig_1	Prodigal	CDS	3631269	3632054	.	-	0	ID=P4D_03180	product=hypothetical protein	-1.60272	1.08072	-1.48301	0.138072	0.198268
sense	DSMZ_contig_1	Prodigal	CDS	1005965	1008091	.	-	0	ID=P4D_00924	product=hypothetical protein	-1.60293	0.261797	-6.12281	9.1941e-10	3.98914e-09
sense	DSMZ_contig_1	Prodigal	CDS	1002680	1005892	.	-	0	ID=P4D_00923	inference=ab initio prediction:Prodigal:2.6,similar to AA sequence:UniProtKB:A2RH77	-1.60514	0.331927	-4.83584	1.32584e-06	4.05154e-06
sense	DSMZ_contig_1	Prodigal	CDS	1175649	1176374	.	+	0	ID=P4D_01073	product=hypothetical protein	-1.60765	1.13704	-1.4139	0.157392	0.222935
sense	DSMZ_contig_1	Prodigal	CDS	89195	90367	.	+	0	ID=P4D_00064	product=Site-specific recombinase XerD	-1.6096	0.57502	-2.79921	0.00512277	0.00993297
sense	DSMZ_contig_1	Prodigal	CDS	425981	427795	.	+	0	ID=P4D_00361	inference=ab initio prediction:Prodigal:2.6,similar to AA sequence:UniProtKB:O08342	-1.60967	0.450714	-3.57137	0.000355124	0.000808749
sense	DSMZ_contig_2	Prodigal	CDS	120576	122204	.	+	0	ID=P4D_03472	product=SusD family protein	-1.6097	0.347823	-4.62794	3.6932e-06	1.07234e-05
sense	DSMZ_contig_1	Prodigal	CDS	2709106	2710266	.	-	0	ID=P4D_02411	inference=ab initio prediction:Prodigal:2.6,similar to AA sequence:UniProtKB:Q9X5F2	-1.61005	0.261461	-6.15792	7.37073e-10	3.22658e-09
sense	DSMZ_contig_1	Prodigal	CDS	865399	866043	.	+	0	ID=P4D_00761	inference=ab initio prediction:Prodigal:2.6,similar to AA sequence:UniProtKB:Q8NPA9	-1.61165	0.981137	-1.64263	0.100459	0.14906
sense	DSMZ_contig_1	Prodigal	CDS	126365	127537	.	+	0	ID=P4D_00104	product=DNA methylase	-1.61176	1.17289	-1.37417	0.169388	0.237863
sense	DSMZ_contig_1	Prodigal	CDS	431071	433428	.	-	0	ID=P4D_00364	inference=ab initio prediction:Prodigal:2.6,similar to AA sequence:UniProtKB:P10477	-1.62059	0.411778	-3.93559	8.29922e-05	0.000205208
sense	DSMZ_contig_1	Prodigal	CDS	1179894	1180247	.	+	0	ID=P4D_01078	product=Type IV secretory pathway%2C VirB4 components	-1.6221	0.745859	-2.17481	0.0296442	0.0493639
sense	DSMZ_contig_1	Prodigal	CDS	1731342	1731704	.	-	0	ID=P4D_01610	product=hypothetical protein	-1.62248	0.267386	-6.06795	1.29553e-09	5.5578e-09
sense	DSMZ_contig_1	Prodigal	CDS	780819	781922	.	-	0	ID=P4D_00662	inference=ab initio prediction:Prodigal:2.6,similar to AA sequence:UniProtKB:O34753	-1.62275	0.211718	-7.6647	1.79247e-14	1.16291e-13
sense	DSMZ_contig_1	Prodigal	CDS	392955	393830	.	-	0	ID=P4D_00337	inference=ab initio prediction:Prodigal:2.6,similar to AA sequence:UniProtKB:P61887	-1.6274	0.213757	-7.61328	2.67216e-14	1.70507e-13
sense	DSMZ_contig_1	Prodigal	CDS	1155413	1156252	.	+	0	ID=P4D_01057	product=hypothetical protein	-1.62892	0.274759	-5.92854	3.05635e-09	1.25321e-08
sense	DSMZ_contig_1	Prodigal	CDS	2905645	2905920	.	+	0	ID=P4D_02562	locus_tag=P4D_02562	-1.62898	0.196877	-8.27411	1.29419e-16	9.82672e-16
sense	DSMZ_contig_1	Prodigal	CDS	3611962	3613248	.	+	0	ID=P4D_03162	product=Transposase DDE domain protein	-1.62947	0.463106	-3.51857	0.000433876	0.000970074
sense	DSMZ_contig_1	Prodigal	CDS	995063	995437	.	-	0	ID=P4D_00917	product=hypothetical protein	-1.62952	1.31081	-1.24314	0.213816	0.290382
sense	DSMZ_contig_1	Prodigal	CDS	3184953	3185723	.	-	0	ID=P4D_02810	inference=ab initio prediction:Prodigal:2.6,similar to AA sequence:UniProtKB:Q6V1L5	-1.62999	0.297523	-5.47852	4.28895e-08	1.55764e-07
sense	DSMZ_contig_1	Aragorn	tRNA	1538885	1538958	.	-	0	ID=P4D_01442	product=tRNA-Gly(gcc)	-1.63041	0.468833	-3.4776	0.000505925	0.00111805
sense	DSMZ_contig_1	Prodigal	CDS	2255389	2256648	.	+	0	ID=P4D_02039	product=hypothetical protein	-1.63136	0.289746	-5.6303	1.79894e-08	6.89828e-08
sense	DSMZ_contig_1	Prodigal	CDS	1057268	1059301	.	+	0	ID=P4D_00974	inference=ab initio prediction:Prodigal:2.6,similar to AA sequence:UniProtKB:Q07744	-1.63161	0.286946	-5.68613	1.29951e-08	5.03945e-08
sense	DSMZ_contig_1	Prodigal	CDS	3230701	3231924	.	-	0	ID=P4D_02848	locus_tag=P4D_02848	-1.63211	0.704626	-2.31628	0.020543	0.0354467
sense	DSMZ_contig_1	Aragorn	tRNA	3494705	3494787	.	+	0	ID=P4D_03057	product=tRNA-Tyr(gta)	-1.63781	0.285101	-5.74467	9.21029e-09	3.62497e-08
sense	DSMZ_contig_1	Prodigal	CDS	1877284	1877418	.	-	0	ID=P4D_01729	product=hypothetical protein	-1.63895	1.31171	-1.24948	0.211491	0.287776
sense	DSMZ_contig_1	Prodigal	CDS	2127831	2129039	.	-	0	ID=P4D_01930	product=hypothetical protein	-1.641	0.758289	-2.16408	0.0304579	0.0505715
sense	DSMZ_contig_1	Prodigal	CDS	253907	254383	.	-	0	ID=P4D_00219	inference=ab initio prediction:Prodigal:2.6,similar to AA sequence:UniProtKB:P99141	-1.64753	0.165308	-9.96647	2.13686e-23	2.45274e-22
sense	DSMZ_contig_1	Prodigal	CDS	366416	367462	.	+	0	ID=P4D_00320	inference=ab initio prediction:Prodigal:2.6,similar to AA sequence:UniProtKB:P20589	-1.64858	0.886669	-1.8593	0.0629845	0.0976345
sense	DSMZ_contig_1	Prodigal	CDS	1303752	1305146	.	+	0	ID=P4D_01218	product=hypothetical protein	-1.65473	0.804608	-2.05657	0.0397274	0.0643437
sense	DSMZ_contig_1	Prodigal	CDS	1683176	1689271	.	-	0	ID=P4D_01575	product=ATP-dependent helicase	-1.65735	0.240544	-6.89003	5.57819e-12	2.9228e-11
sense	DSMZ_contig_1	Prodigal	CDS	866047	866676	.	+	0	ID=P4D_00762	product=Transposase	-1.65963	1.05017	-1.58035	0.114027	0.166741
sense	DSMZ_contig_1	Prodigal	CDS	603145	603549	.	+	0	ID=P4D_00510	product=hypothetical protein	-1.66172	0.844757	-1.96709	0.0491723	0.078238
sense	DSMZ_contig_1	Prodigal	CDS	3840153	3841268	.	-	0	ID=P4D_03345	locus_tag=P4D_03345	-1.66684	0.476684	-3.49675	0.000470967	0.00104619
sense	DSMZ_contig_1	Prodigal	CDS	2337542	2337709	.	+	0	ID=P4D_02112	product=hypothetical protein	-1.66854	0.73499	-2.27016	0.023198	0.0394136
sense	DSMZ_contig_1	Prodigal	CDS	3493035	3493226	.	+	0	ID=P4D_03053	locus_tag=P4D_03053	-1.67245	0.182155	-9.18146	4.25291e-20	4.04321e-19
sense	DSMZ_contig_1	Prodigal	CDS	433425	433940	.	-	0	ID=P4D_00365	product=hypothetical protein	-1.67593	0.627	-2.67293	0.0075191	0.0141475
sense	DSMZ_contig_1	Prodigal	CDS	3203968	3205419	.	+	0	ID=P4D_02824	locus_tag=P4D_02824	-1.67616	0.162284	-10.3285	5.23479e-25	6.75406e-24
sense	DSMZ_contig_1	Prodigal	CDS	3347840	3350290	.	+	0	ID=P4D_02938	inference=ab initio prediction:Prodigal:2.6,similar to AA sequence:UniProtKB:P05804	-1.67644	0.71256	-2.3527	0.0186376	0.0322744
sense	DSMZ_contig_1	Prodigal	CDS	3250618	3252264	.	-	0	ID=P4D_02864	product=Beta-xylosidase	-1.67855	0.424882	-3.95063	7.79461e-05	0.000193568
sense	DSMZ_contig_1	Prodigal	CDS	384086	385366	.	+	0	ID=P4D_00331	product=hypothetical protein	-1.67966	0.16118	-10.421	1.98776e-25	2.59391e-24
sense	DSMZ_contig_1	Prodigal	CDS	1799437	1799901	.	-	0	ID=P4D_01668	product=hypothetical protein	-1.68202	0.544054	-3.09165	0.00199051	0.00410049
sense	DSMZ_contig_1	Prodigal	CDS	2464067	2465470	.	-	0	ID=P4D_02218	locus_tag=P4D_02218	-1.68283	0.864937	-1.94561	0.0517016	0.0819206
sense	DSMZ_contig_1	Prodigal	CDS	2607930	2608577	.	-	0	ID=P4D_02341	inference=ab initio prediction:Prodigal:2.6,similar to AA sequence:UniProtKB:P51752	-1.68376	0.23371	-7.20449	5.82612e-13	3.28329e-12
sense	DSMZ_contig_1	Prodigal	CDS	915038	915223	.	+	0	ID=P4D_00809	product=hypothetical protein	-1.70136	1.2722	-1.33734	0.181113	0.252163
sense	DSMZ_contig_1	Prodigal	CDS	861141	861374	.	+	0	ID=P4D_00749	product=hypothetical protein	-1.70525	1.37235	-1.24258	0.214023	0.290382
sense	DSMZ_contig_1	Prodigal	CDS	2907207	2908508	.	-	0	ID=P4D_02565	inference=ab initio prediction:Prodigal:2.6,similar to AA sequence:UniProtKB:P00952	-1.70661	0.247766	-6.88797	5.65934e-12	2.95629e-11
sense	DSMZ_contig_1	Prodigal	CDS	754017	755678	.	+	0	ID=P4D_00640	inference=ab initio prediction:Prodigal:2.6,similar to AA sequence:UniProtKB:Q48558	-1.70716	0.220501	-7.74217	9.7737e-15	6.48807e-14
sense	DSMZ_contig_1	Prodigal	CDS	3230330	3230704	.	-	0	ID=P4D_02847	product=Virulence protein	-1.70943	1.31179	-1.30313	0.192529	0.265473
sense	DSMZ_contig_1	Prodigal	CDS	1564626	1565927	.	+	0	ID=P4D_01466	inference=ab initio prediction:Prodigal:2.6,similar to AA sequence:UniProtKB:P00934	-1.70944	0.244043	-7.00468	2.47551e-12	1.34006e-11
sense	DSMZ_contig_1	Prodigal	CDS	1702591	1703391	.	-	0	ID=P4D_01583	product=polysaccharide export protein Wza	-1.71567	0.287039	-5.97714	2.27088e-09	9.50448e-09
sense	DSMZ_contig_1	Prodigal	CDS	1171326	1172834	.	+	0	ID=P4D_01069	product=Helix-turn-helix domain protein	-1.71569	0.650389	-2.63794	0.00834106	0.0155494
sense	DSMZ_contig_1	Prodigal	CDS	3079975	3080838	.	-	0	ID=P4D_02716	product=hypothetical protein	-1.71966	0.438891	-3.91819	8.92151e-05	0.000219646
sense	DSMZ_contig_1	Prodigal	CDS	457172	457480	.	+	0	ID=P4D_00384	inference=ab initio prediction:Prodigal:2.6,similar to AA sequence:UniProtKB:P0AFE4	-1.71967	0.363347	-4.73287	2.21372e-06	6.64115e-06
sense	DSMZ_contig_1	Prodigal	CDS	460991	462442	.	+	0	ID=P4D_00387	inference=ab initio prediction:Prodigal:2.6,similar to AA sequence:UniProtKB:P0AFF0	-1.72749	0.426651	-4.04896	5.14452e-05	0.000131076
sense	DSMZ_contig_1	Prodigal	CDS	2180308	2181099	.	-	0	ID=P4D_01976	locus_tag=P4D_01976	-1.72932	1.03051	-1.67812	0.093323	0.139497
sense	DSMZ_contig_1	Prodigal	CDS	992345	992986	.	-	0	ID=P4D_00915	locus_tag=P4D_00915	-1.73516	0.243302	-7.13172	9.91228e-13	5.5136e-12
sense	DSMZ_contig_1	Prodigal	CDS	719754	720872	.	+	0	ID=P4D_00621	inference=ab initio prediction:Prodigal:2.6,similar to AA sequence:UniProtKB:O34753	-1.74204	0.87819	-1.98368	0.047292	0.0754913
sense	DSMZ_contig_1	Prodigal	CDS	1265472	1265780	.	-	0	ID=P4D_01163	product=hypothetical protein	-1.74545	0.865626	-2.01641	0.0437572	0.070208
sense	DSMZ_contig_1	Prodigal	CDS	2660811	2662736	.	-	0	ID=P4D_02377	locus_tag=P4D_02377	-1.74844	0.876275	-1.99531	0.0460088	0.073614
sense	DSMZ_contig_1	Prodigal	CDS	2951362	2952516	.	-	0	ID=P4D_02605	product=putative ATPase (AAA+ superfamily)	-1.75109	0.271622	-6.44681	1.14231e-10	5.33388e-10
sense	DSMZ_contig_1	Prodigal	CDS	633064	633243	.	-	0	ID=P4D_00537	product=hypothetical protein	-1.75163	0.80448	-2.17735	0.0294547	0.0490959
sense	DSMZ_contig_1	Prodigal	CDS	1277284	1277628	.	-	0	ID=P4D_01187	product=hypothetical protein	-1.75398	0.849771	-2.06406	0.0390119	0.0632445
sense	DSMZ_contig_1	Prodigal	CDS	1275072	1275245	.	-	0	ID=P4D_01184	product=hypothetical protein	-1.75463	0.471717	-3.71968	0.000199477	0.000471166
sense	DSMZ_contig_4	Prodigal	CDS	732	1292	.	+	0	ID=P4D_03485	product=ORF6N domain protein	-1.75496	0.235619	-7.44828	9.45617e-14	5.7644e-13
sense	DSMZ_contig_1	Prodigal	CDS	3346737	3347822	.	+	0	ID=P4D_02937	inference=ab initio prediction:Prodigal:2.6,similar to AA sequence:UniProtKB:Q65CX5	-1.7577	0.697929	-2.51845	0.0117873	0.0212023
sense	DSMZ_contig_1	Prodigal	CDS	977255	978589	.	-	0	ID=P4D_00902	product=hypothetical protein	-1.76044	0.39495	-4.45738	8.29691e-06	2.32259e-05
sense	DSMZ_contig_1	Prodigal	CDS	2277585	2278331	.	+	0	ID=P4D_02056	locus_tag=P4D_02056	-1.7606	0.245169	-7.18118	6.91129e-13	3.87574e-12
sense	DSMZ_contig_1	Prodigal	CDS	2188690	2189913	.	+	0	ID=P4D_01986	locus_tag=P4D_01986	-1.76512	0.953142	-1.85189	0.0640411	0.0990486
sense	DSMZ_contig_1	Prodigal	CDS	864160	864441	.	+	0	ID=P4D_00756	product=hypothetical protein	-1.76825	1.09678	-1.61222	0.106914	0.157819
sense	DSMZ_contig_1	Prodigal	CDS	864588	864764	.	+	0	ID=P4D_00757	product=hypothetical protein	-1.76862	1.37903	-1.2825	0.199666	0.273882
sense	DSMZ_contig_1	Prodigal	CDS	607797	608198	.	-	0	ID=P4D_00516	product=hypothetical protein	-1.77449	0.606952	-2.9236	0.00346005	0.00688002
sense	DSMZ_contig_1	Prodigal	CDS	448711	449892	.	+	0	ID=P4D_00375	inference=ab initio prediction:Prodigal:2.6,similar to AA sequence:UniProtKB:Q5LH66	-1.77452	0.782847	-2.26675	0.0234053	0.0396873
sense	DSMZ_contig_1	Prodigal	CDS	2371134	2372294	.	-	0	ID=P4D_02141	note=putative conserved protein	-1.775	0.301357	-5.89002	3.86153e-09	1.56467e-08
sense	DSMZ_contig_1	Prodigal	CDS	2916062	2916397	.	-	0	ID=P4D_02575	locus_tag=P4D_02575	-1.77965	0.305747	-5.82067	5.86122e-09	2.33904e-08
sense	DSMZ_contig_1	Prodigal	CDS	2947010	2948173	.	+	0	ID=P4D_02602	inference=ab initio prediction:Prodigal:2.6,similar to AA sequence:UniProtKB:P37747	-1.78024	0.379723	-4.68827	2.7552e-06	8.1798e-06
sense	DSMZ_contig_1	Prodigal	CDS	1657407	1658714	.	-	0	ID=P4D_01545	locus_tag=P4D_01545	-1.78036	0.440913	-4.0379	5.39312e-05	0.0001367
sense	DSMZ_contig_1	Prodigal	CDS	438679	440406	.	+	0	ID=P4D_00368	product=SusD family protein	-1.78095	0.441682	-4.03221	5.52556e-05	0.000139747
sense	DSMZ_contig_1	Prodigal	CDS	769408	770802	.	+	0	ID=P4D_00651	inference=ab initio prediction:Prodigal:2.6,similar to AA sequence:UniProtKB:Q92L76	-1.78193	0.325411	-5.47594	4.35188e-08	1.57882e-07
sense	DSMZ_contig_1	Prodigal	CDS	2511495	2512073	.	+	0	ID=P4D_02266	product=hypothetical protein	-1.78978	0.507963	-3.52345	0.000425971	0.000954265
sense	DSMZ_contig_2	Prodigal	CDS	97165	97644	.	-	0	ID=P4D_03451	product=hypothetical protein	-1.79321	0.656367	-2.73203	0.00629461	0.0120285
sense	DSMZ_contig_1	Prodigal	CDS	1892997	1893755	.	-	0	ID=P4D_01739	inference=ab initio prediction:Prodigal:2.6,similar to AA sequence:UniProtKB:O07584	-1.79465	0.270915	-6.62441	3.48641e-11	1.69962e-10
sense	DSMZ_contig_1	Prodigal	CDS	162136	162765	.	+	0	ID=P4D_00137	product=RteC protein	-1.80295	0.851262	-2.11797	0.0341777	0.0560965
sense	DSMZ_contig_1	Prodigal	CDS	2129263	2130000	.	-	0	ID=P4D_01931	product=Transposase DDE domain protein	-1.80538	0.482051	-3.74521	0.000180241	0.000428681
sense	DSMZ_contig_1	Prodigal	CDS	141653	141952	.	+	0	ID=P4D_00123	note=putative conserved protein	-1.80578	1.14088	-1.5828	0.113467	0.166063
sense	DSMZ_contig_1	ANNOgesic	ncRNA	664296	664627	.	+	.	ID=DSMZ_contig_1_srna87		-1.80586	0.489422	-3.68978	0.000224451	0.000525813
sense	DSMZ_contig_1	Prodigal	CDS	2908572	2908826	.	-	0	ID=P4D_02566	product=Putative membrane protein insertion efficiency factor	-1.8076	0.459669	-3.93239	8.41052e-05	0.000207512
sense	DSMZ_contig_1	Prodigal	CDS	2414016	2415368	.	-	0	ID=P4D_02172	product=hypothetical protein	-1.80856	0.242923	-7.44499	9.69533e-14	5.88927e-13
sense	DSMZ_contig_1	Prodigal	CDS	3206227	3207576	.	+	0	ID=P4D_02826	locus_tag=P4D_02826	-1.8159	0.337776	-5.37605	7.61356e-08	2.67175e-07
sense	DSMZ_contig_1	Prodigal	CDS	262035	262709	.	-	0	ID=P4D_00228	product=transcriptional regulator FixK	-1.81605	0.400203	-4.53783	5.68354e-06	1.62279e-05
sense	DSMZ_contig_1	Prodigal	CDS	1059273	1059398	.	-	0	ID=P4D_00975	product=hypothetical protein	-1.81619	1.31413	-1.38204	0.166959	0.234742
sense	DSMZ_contig_1	Prodigal	CDS	3837661	3838377	.	+	0	ID=P4D_03342	inference=ab initio prediction:Prodigal:2.6,similar to AA sequence:UniProtKB:P62190	-1.81781	0.370517	-4.90613	9.28893e-07	2.91138e-06
sense	DSMZ_contig_1	Prodigal	CDS	3719600	3721195	.	+	0	ID=P4D_03244	product=Starch-binding associating with outer membrane	-1.8234	0.701757	-2.59833	0.00936771	0.0172757
sense	DSMZ_contig_1	Prodigal	CDS	3541626	3542465	.	+	0	ID=P4D_03118	locus_tag=P4D_03118	-1.82372	0.221415	-8.23665	1.77106e-16	1.33589e-15
sense	DSMZ_contig_1	Prodigal	CDS	454982	456067	.	+	0	ID=P4D_00381	inference=ab initio prediction:Prodigal:2.6,similar to AA sequence:UniProtKB:P0AFD4	-1.82407	0.190531	-9.57358	1.03262e-21	1.08378e-20
sense	DSMZ_contig_2	Prodigal	CDS	39715	40635	.	+	0	ID=P4D_03402	product=recombination protein F	-1.82631	0.390601	-4.67565	2.93029e-06	8.63721e-06
sense	DSMZ_contig_1	Prodigal	CDS	372910	374091	.	+	0	ID=P4D_00324	locus_tag=P4D_00324	-1.831	0.56424	-3.24507	0.0011742	0.0024891
sense	DSMZ_contig_1	Prodigal	CDS	1248543	1249448	.	-	0	ID=P4D_01137	product=hypothetical protein	-1.83255	0.690187	-2.65515	0.00792742	0.014859
sense	DSMZ_contig_1	Prodigal	CDS	2550477	2551349	.	-	0	ID=P4D_02300	product=hypothetical protein	-1.83268	0.446431	-4.10517	4.0401e-05	0.000104253
sense	DSMZ_contig_1	Prodigal	CDS	1318147	1318923	.	-	0	ID=P4D_01233	product=hypothetical protein	-1.83321	0.352418	-5.2018	1.97368e-07	6.69998e-07
sense	DSMZ_contig_1	Prodigal	CDS	1159738	1160274	.	-	0	ID=P4D_01060	product=hypothetical protein	-1.83551	0.370631	-4.95238	7.33111e-07	2.32751e-06
sense	DSMZ_contig_1	Prodigal	CDS	3650014	3651225	.	-	0	ID=P4D_03199	locus_tag=P4D_03199	-1.83627	0.918722	-1.99873	0.0456379	0.0730548
sense	DSMZ_contig_1	Prodigal	CDS	1585962	1586249	.	-	0	ID=P4D_01484	product=hypothetical protein	-1.837	0.185872	-9.8831	4.92847e-23	5.56398e-22
sense	DSMZ_contig_1	Prodigal	CDS	3147839	3148444	.	+	0	ID=P4D_02773	product=hypothetical protein	-1.83904	0.334208	-5.50269	3.74047e-08	1.38018e-07
sense	DSMZ_contig_1	Prodigal	CDS	1016494	1017912	.	-	0	ID=P4D_00932	locus_tag=P4D_00932	-1.83935	0.213792	-8.60342	7.73774e-18	6.30782e-17
sense	DSMZ_contig_1	Prodigal	CDS	1224480	1224809	.	+	0	ID=P4D_01112	product=hypothetical protein	-1.84173	0.505132	-3.64605	0.000266303	0.000616701
sense	DSMZ_contig_1	Prodigal	CDS	2364724	2365881	.	+	0	ID=P4D_02135	locus_tag=P4D_02135	-1.84244	1.03891	-1.77343	0.0761576	0.115601
sense	DSMZ_contig_1	Prodigal	CDS	2606454	2607836	.	-	0	ID=P4D_02340	locus_tag=P4D_02340	-1.84265	0.377083	-4.88658	1.02603e-06	3.18099e-06
sense	DSMZ_contig_2	Prodigal	CDS	35026	36057	.	+	0	ID=P4D_03398	inference=ab initio prediction:Prodigal:2.6,similar to AA sequence:UniProtKB:P29782	-1.84655	0.356585	-5.17842	2.23773e-07	7.55894e-07
sense	DSMZ_contig_1	Prodigal	CDS	163462	164892	.	+	0	ID=P4D_00139	product=Divergent AAA domain protein	-1.85019	0.23888	-7.74528	9.53728e-15	6.35572e-14
sense	DSMZ_contig_1	Prodigal	CDS	156964	158253	.	+	0	ID=P4D_00134	inference=ab initio prediction:Prodigal:2.6,similar to AA sequence:UniProtKB:Q55700	-1.85148	0.749744	-2.46948	0.0135308	0.0240985
sense	DSMZ_contig_1	Prodigal	CDS	2707621	2709003	.	-	0	ID=P4D_02410	inference=ab initio prediction:Prodigal:2.6,similar to AA sequence:UniProtKB:P0AEH1	-1.85186	0.28634	-6.46736	9.97294e-11	4.68865e-10
sense	DSMZ_contig_1	Prodigal	CDS	856264	856386	.	+	0	ID=P4D_00736	product=hypothetical protein	-1.85224	1.41495	-1.30905	0.190517	0.263015
sense	DSMZ_contig_1	Prodigal	CDS	256420	256710	.	+	0	ID=P4D_00222	product=Zn-ribbon-containing%2C possibly RNA-binding protein and truncated derivatives	-1.85766	0.414683	-4.47971	7.47447e-06	2.0975e-05
sense	DSMZ_contig_1	Prodigal	CDS	390347	392890	.	-	0	ID=P4D_00336	locus_tag=P4D_00336	-1.85945	0.134775	-13.7967	2.66782e-43	8.32359e-42
sense	DSMZ_contig_1	Prodigal	CDS	18163	19710	.	+	0	ID=P4D_00014	product=O-Glycosyl hydrolase	-1.86234	0.502421	-3.70672	0.000209957	0.000493204
sense	DSMZ_contig_1	Prodigal	CDS	2256797	2258224	.	-	0	ID=P4D_02040	inference=ab initio prediction:Prodigal:2.6,similar to AA sequence:UniProtKB:P0A8M0	-1.86295	0.252625	-7.37435	1.65153e-13	9.87468e-13
sense	DSMZ_contig_1	Prodigal	CDS	2535097	2536824	.	-	0	ID=P4D_02287	product=SusD family protein	-1.86645	0.356167	-5.24037	1.60254e-07	5.47801e-07
sense	DSMZ_contig_1	Aragorn	tRNA	2880919	2880992	.	+	0	ID=P4D_02543	product=tRNA-Gly(gcc)	-1.87337	0.546734	-3.42648	0.000611459	0.00133749
sense	DSMZ_contig_1	Prodigal	CDS	450769	451395	.	+	0	ID=P4D_00377	inference=ab initio prediction:Prodigal:2.6,similar to AA sequence:UniProtKB:P37529	-1.87408	0.221924	-8.44468	3.0487e-17	2.41086e-16
sense	DSMZ_contig_1	Prodigal	CDS	2095317	2096207	.	-	0	ID=P4D_01903	product=Abortive infection bacteriophage resistance protein	-1.8748	0.256826	-7.29988	2.8802e-13	1.67447e-12
sense	DSMZ_contig_1	Prodigal	CDS	3836806	3837651	.	+	0	ID=P4D_03341	inference=ab initio prediction:Prodigal:2.6,similar to AA sequence:UniProtKB:P60932	-1.87652	0.243391	-7.70988	1.25939e-14	8.26427e-14
sense	DSMZ_contig_1	Prodigal	CDS	1395284	1395637	.	-	0	ID=P4D_01311	product=hypothetical protein	-1.87982	0.558314	-3.36695	0.000760046	0.00164885
sense	DSMZ_contig_1	Prodigal	CDS	2468291	2468797	.	-	0	ID=P4D_02221	product=hypothetical protein	-1.87984	1.36977	-1.37237	0.169948	0.238552
sense	DSMZ_contig_1	Prodigal	CDS	3321947	3322753	.	+	0	ID=P4D_02919	product=hypothetical protein	-1.88187	0.641898	-2.93174	0.00337074	0.00671019
sense	DSMZ_contig_1	Prodigal	CDS	2536870	2540076	.	-	0	ID=P4D_02288	product=TonB-linked outer membrane protein%2C SusC/RagA family	-1.88387	0.158668	-11.873	1.63414e-32	2.90589e-31
sense	DSMZ_contig_1	Prodigal	CDS	2389284	2390093	.	-	0	ID=P4D_02154	product=KilA-N domain protein	-1.88509	0.276891	-6.80803	9.89415e-12	5.07574e-11
sense	DSMZ_contig_1	Prodigal	CDS	1433168	1433770	.	-	0	ID=P4D_01342	locus_tag=P4D_01342	-1.88658	0.539037	-3.4999	0.000465438	0.00103659
sense	DSMZ_contig_1	Prodigal	CDS	795993	797045	.	-	0	ID=P4D_00674	product=hypothetical protein	-1.89031	0.23184	-8.15353	3.53449e-16	2.61995e-15
sense	DSMZ_contig_1	Prodigal	CDS	1576546	1579098	.	-	0	ID=P4D_01476	product=hypothetical protein	-1.89134	0.204536	-9.24699	2.30898e-20	2.27061e-19
sense	DSMZ_contig_1	Prodigal	CDS	775290	776105	.	+	0	ID=P4D_00656	product=phosphodiesterase%2C family	-1.90118	0.613681	-3.09799	0.00194838	0.00401853
sense	DSMZ_contig_1	Prodigal	CDS	3149294	3150493	.	+	0	ID=P4D_02775	note=TonB family C-terminal domain	-1.90157	0.391518	-4.8569	1.19237e-06	3.65702e-06
sense	DSMZ_contig_1	Prodigal	CDS	538115	538498	.	-	0	ID=P4D_00450	locus_tag=P4D_00450	-1.90258	1.01051	-1.88279	0.0597288	0.0929656
sense	DSMZ_contig_1	Prodigal	CDS	3517159	3517476	.	+	0	ID=P4D_03087	locus_tag=P4D_03087	-1.90291	0.209917	-9.06504	1.24557e-19	1.15327e-18
sense	DSMZ_contig_1	Prodigal	CDS	2567396	2567611	.	+	0	ID=P4D_02316	product=hypothetical protein	-1.90418	0.423913	-4.49191	7.05864e-06	1.98894e-05
sense	DSMZ_contig_1	Prodigal	CDS	1354878	1356017	.	+	0	ID=P4D_01274	product=N-glycosyltransferase	-1.90788	0.373565	-5.10721	3.26946e-07	1.08729e-06
sense	DSMZ_contig_1	Prodigal	CDS	1251256	1252443	.	-	0	ID=P4D_01142	product=hypothetical protein	-1.91734	1.19512	-1.60431	0.108646	0.160169
sense	DSMZ_contig_1	Prodigal	CDS	172355	172681	.	+	0	ID=P4D_00148	product=hypothetical protein	-1.92141	1.06158	-1.80994	0.0703045	0.10762
sense	DSMZ_contig_1	Prodigal	CDS	1043013	1044233	.	+	0	ID=P4D_00963	product=H+ Antiporter protein	-1.92998	0.375945	-5.13369	2.84112e-07	9.48513e-07
sense	DSMZ_contig_2	Prodigal	CDS	57646	57804	.	+	0	ID=P4D_03418	product=hypothetical protein	-1.93188	0.361211	-5.34833	8.87718e-08	3.09304e-07
sense	DSMZ_contig_1	Prodigal	CDS	3838391	3839575	.	+	0	ID=P4D_03343	inference=ab initio prediction:Prodigal:2.6,similar to AA sequence:UniProtKB:P65951	-1.93362	0.283304	-6.82524	8.77796e-12	4.53022e-11
sense	DSMZ_contig_1	Prodigal	CDS	2186337	2187776	.	+	0	ID=P4D_01984	product=hypothetical protein	-1.93972	0.286813	-6.76301	1.35151e-11	6.88185e-11
sense	DSMZ_contig_1	Prodigal	CDS	1174984	1175358	.	+	0	ID=P4D_01072	product=DNA binding domain%2C excisionase family	-1.94131	1.02525	-1.89349	0.0582927	0.0911022
sense	DSMZ_contig_1	Prodigal	CDS	709501	710820	.	+	0	ID=P4D_00610	inference=ab initio prediction:Prodigal:2.6,similar to AA sequence:UniProtKB:P76373	-1.94351	0.852918	-2.27866	0.0226876	0.0386612
sense	DSMZ_contig_1	Prodigal	CDS	3539816	3540388	.	+	0	ID=P4D_03116	inference=ab initio prediction:Prodigal:2.6,similar to AA sequence:UniProtKB:O66490	-1.94554	0.300384	-6.47683	9.36701e-11	4.42195e-10
sense	DSMZ_contig_1	Prodigal	CDS	797056	798108	.	-	0	ID=P4D_00675	product=polysaccharide chain length determinant protein%2C PEP-CTERM locus subfamily	-1.9502	0.163476	-11.9296	8.2965e-33	1.49861e-31
sense	DSMZ_contig_1	Prodigal	CDS	959445	960344	.	+	0	ID=P4D_00876	product=hypothetical protein	-1.95422	0.399837	-4.88754	1.02102e-06	3.16831e-06
sense	DSMZ_contig_1	Prodigal	CDS	233289	234665	.	-	0	ID=P4D_00197	locus_tag=P4D_00197	-1.95511	0.198106	-9.86899	5.67319e-23	6.36287e-22
sense	DSMZ_contig_1	Prodigal	CDS	1567216	1568409	.	-	0	ID=P4D_01468	product=Archaeal ATPase	-1.95633	0.414614	-4.71844	2.37654e-06	7.10479e-06
sense	DSMZ_contig_1	Prodigal	CDS	999616	1002603	.	-	0	ID=P4D_00922	product=putative DNA repair protein	-1.95657	0.359916	-5.43618	5.44335e-08	1.96029e-07
sense	DSMZ_contig_1	Prodigal	CDS	2851451	2851750	.	-	0	ID=P4D_02517	product=hypothetical protein	-1.96241	0.58997	-3.32629	0.00088011	0.00188784
sense	DSMZ_contig_1	Prodigal	CDS	3205463	3206218	.	+	0	ID=P4D_02825	locus_tag=P4D_02825	-1.96253	0.181725	-10.7994	3.46293e-27	5.01467e-26
sense	DSMZ_contig_1	Prodigal	CDS	812908	813177	.	+	0	ID=P4D_00687	product=hypothetical protein	-1.97042	1.27825	-1.54149	0.123197	0.17893
sense	DSMZ_contig_1	Prodigal	CDS	3512625	3513254	.	+	0	ID=P4D_03077	locus_tag=P4D_03077	-1.97454	0.193902	-10.1832	2.35641e-24	2.89864e-23
sense	DSMZ_contig_1	Prodigal	CDS	110390	110779	.	+	0	ID=P4D_00092	product=Virulence protein	-1.97666	0.788757	-2.50605	0.0122089	0.0218939
sense	DSMZ_contig_1	Prodigal	CDS	2515500	2515676	.	-	0	ID=P4D_02272	product=hypothetical protein	-1.97787	1.35519	-1.45948	0.144432	0.206195
sense	DSMZ_contig_1	Prodigal	CDS	2366061	2367500	.	+	0	ID=P4D_02136	product=hypothetical protein	-1.98274	0.275024	-7.20936	5.62167e-13	3.18902e-12
sense	DSMZ_contig_2	Prodigal	CDS	112267	113595	.	-	0	ID=P4D_03466	product=Initiator Replication protein	-1.9865	0.307859	-6.45265	1.09912e-10	5.1392e-10
sense	DSMZ_contig_1	Prodigal	CDS	743419	746763	.	+	0	ID=P4D_00633	product=Beta/alpha-amylase precursor	-1.98847	1.01778	-1.95372	NA	NA
sense	DSMZ_contig_1	Prodigal	CDS	1070187	1072157	.	-	0	ID=P4D_00981	inference=ab initio prediction:Prodigal:2.6,similar to AA sequence:UniProtKB:C1CKI0	-1.98876	0.171452	-11.5996	4.14186e-31	6.80137e-30
sense	DSMZ_contig_1	Prodigal	CDS	1189608	1190030	.	+	0	ID=P4D_01087	product=hypothetical protein	-1.99031	0.962362	-2.06815	0.0386262	0.0627082
sense	DSMZ_contig_1	Prodigal	CDS	1918228	1919127	.	+	0	ID=P4D_01763	inference=ab initio prediction:Prodigal:2.6,similar to AA sequence:UniProtKB:Q9KAC3	-1.99218	0.26869	-7.4144	1.22176e-13	7.38217e-13
sense	DSMZ_contig_1	Prodigal	CDS	926575	927243	.	+	0	ID=P4D_00833	product=hypothetical protein	-1.99242	1.30626	-1.52529	0.127187	0.18418
sense	DSMZ_contig_1	Prodigal	CDS	1116648	1119806	.	+	0	ID=P4D_01024	locus_tag=P4D_01024	-1.99844	0.341321	-5.85502	4.76948e-09	1.91572e-08
sense	DSMZ_contig_1	Prodigal	CDS	1303372	1303740	.	+	0	ID=P4D_01217	product=DNA binding domain%2C excisionase family	-1.99854	0.821263	-2.4335	0.0149537	0.0264133
sense	DSMZ_contig_1	Prodigal	CDS	644081	644572	.	-	0	ID=P4D_00546	product=hypothetical protein	-2.00408	0.162394	-12.3408	5.45891e-35	1.14238e-33
sense	DSMZ_contig_1	Prodigal	CDS	2989016	2990275	.	+	0	ID=P4D_02633	inference=ab initio prediction:Prodigal:2.6,similar to AA sequence:UniProtKB:Q5MK06	-2.01283	0.163201	-12.3335	5.98057e-35	1.23647e-33
sense	DSMZ_contig_1	Aragorn	tRNA	3786205	3786278	.	-	0	ID=P4D_03300	product=tRNA-Lys(ttt)	-2.01501	1.09073	-1.8474	0.0646886	0.0999601
sense	DSMZ_contig_1	Prodigal	CDS	3540460	3541620	.	+	0	ID=P4D_03117	locus_tag=P4D_03117	-2.01543	0.230669	-8.73732	2.38715e-18	2.03293e-17
sense	DSMZ_contig_2	Prodigal	CDS	94589	94894	.	+	0	ID=P4D_03447	product=hypothetical protein	-2.01905	0.205581	-9.82116	9.12869e-23	1.00416e-21
sense	DSMZ_contig_1	Prodigal	CDS	3437263	3438045	.	-	0	ID=P4D_03008	inference=ab initio prediction:Prodigal:2.6,similar to AA sequence:UniProtKB:P39820	-2.02498	0.36464	-5.55335	2.80244e-08	1.05345e-07
sense	DSMZ_contig_1	Prodigal	CDS	2465484	2467523	.	-	0	ID=P4D_02219	product=photosystem I assembly protein Ycf3	-2.02676	0.819987	-2.4717	0.0134473	0.0239746
sense	DSMZ_contig_1	Prodigal	CDS	2415488	2415601	.	-	0	ID=P4D_02173	product=hypothetical protein	-2.02792	0.654074	-3.10044	0.00193232	0.00399502
sense	DSMZ_contig_1	Prodigal	CDS	338622	340073	.	+	0	ID=P4D_00292	inference=ab initio prediction:Prodigal:2.6,similar to AA sequence:UniProtKB:A0QX93	-2.03258	0.270467	-7.51506	5.68854e-14	3.51767e-13
sense	DSMZ_contig_1	Prodigal	CDS	2319827	2320129	.	+	0	ID=P4D_02092	product=50S ribosomal protein L24	-2.03368	0.457381	-4.44636	8.73379e-06	2.44091e-05
sense	DSMZ_contig_1	Prodigal	CDS	2887981	2889279	.	+	0	ID=P4D_02550	product=hypothetical protein	-2.03451	0.276193	-7.36625	1.75499e-13	1.04387e-12
sense	DSMZ_contig_1	ANNOgesic	ncRNA	633154	633488	.	-	.	ID=DSMZ_contig_1_srna81		-2.03581	0.719757	-2.82846	0.0046772	0.00912054
sense	DSMZ_contig_1	Prodigal	CDS	1209661	1210410	.	+	0	ID=P4D_01104	product=putative restriction endonuclease	-2.03656	0.452614	-4.49954	6.80998e-06	1.92837e-05
sense	DSMZ_contig_1	Prodigal	CDS	444768	445928	.	+	0	ID=P4D_00372	inference=ab initio prediction:Prodigal:2.6,similar to AA sequence:UniProtKB:P49424	-2.03838	0.483643	-4.21463	2.50185e-05	6.60996e-05
sense	DSMZ_contig_3	Prodigal	CDS	1217	2170	.	-	0	ID=P4D_03482	product=replication protein	-2.0389	0.123369	-16.5268	2.35168e-61	1.52283e-59
sense	DSMZ_contig_1	Prodigal	CDS	1356886	1359462	.	+	0	ID=P4D_01276	inference=ab initio prediction:Prodigal:2.6,similar to AA sequence:UniProtKB:P37024	-2.04098	0.347198	-5.87845	4.14126e-09	1.6721e-08
sense	DSMZ_contig_1	Prodigal	CDS	3564209	3566173	.	+	0	ID=P4D_03132	product=SusD family protein	-2.04538	0.264264	-7.73992	9.94826e-15	6.5785e-14
sense	DSMZ_contig_1	Prodigal	CDS	2263158	2265029	.	-	0	ID=P4D_02046	locus_tag=P4D_02046	-2.0459	0.200096	-10.2246	1.53887e-24	1.90665e-23
sense	DSMZ_contig_1	Prodigal	CDS	903116	904555	.	+	0	ID=P4D_00794	product=hypothetical protein	-2.04819	0.298534	-6.86082	6.84672e-12	3.56029e-11
sense	DSMZ_contig_1	Prodigal	CDS	1536571	1537917	.	-	0	ID=P4D_01439	locus_tag=P4D_01439	-2.04911	0.258413	-7.92959	2.19879e-15	1.53379e-14
sense	DSMZ_contig_1	Prodigal	CDS	3861423	3862322	.	+	0	ID=P4D_03363	product=virulence factor Mce family protein	-2.05135	0.253975	-8.07696	6.64006e-16	4.83836e-15
sense	DSMZ_contig_1	Prodigal	CDS	3023127	3024647	.	+	0	ID=P4D_02663	inference=ab initio prediction:Prodigal:2.6,similar to AA sequence:UniProtKB:P37661	-2.05231	0.612223	-3.35223	0.000801629	0.00172814
sense	DSMZ_contig_1	Prodigal	CDS	869231	869743	.	-	0	ID=P4D_00766	product=hypothetical protein	-2.05241	0.956716	-2.14526	0.0319317	0.0527127
sense	DSMZ_contig_1	Prodigal	CDS	2454807	2455301	.	-	0	ID=P4D_02205	locus_tag=P4D_02205	-2.05772	0.652231	-3.1549	0.00160555	0.00334563
sense	DSMZ_contig_1	Prodigal	CDS	175842	176855	.	+	0	ID=P4D_00151	product=Bacteroides conjugative transposon TraJ protein	-2.05864	0.852614	-2.4145	0.0157568	0.0276894
sense	DSMZ_contig_1	Prodigal	CDS	3728814	3729254	.	+	0	ID=P4D_03250	product=Transglycosylase SLT domain protein	-2.05893	0.478347	-4.30426	1.67545e-05	4.54557e-05
sense	DSMZ_contig_1	Prodigal	CDS	1353642	1354799	.	+	0	ID=P4D_01273	inference=ab initio prediction:Prodigal:2.6,similar to AA sequence:UniProtKB:O67262	-2.05948	0.174677	-11.7902	4.38404e-32	7.63757e-31
sense	DSMZ_contig_1	Prodigal	CDS	3221466	3222923	.	-	0	ID=P4D_02838	product=putative ATPase (AAA+ superfamily)	-2.06068	0.218133	-9.4469	3.49025e-21	3.55446e-20
sense	DSMZ_contig_1	Prodigal	CDS	2281151	2282032	.	-	0	ID=P4D_02060	locus_tag=P4D_02060	-2.06506	0.15706	-13.1483	1.74143e-39	4.56229e-38
sense	DSMZ_contig_2	Prodigal	CDS	34319	35029	.	+	0	ID=P4D_03397	inference=ab initio prediction:Prodigal:2.6,similar to AA sequence:UniProtKB:Q9X1B3	-2.0749	0.370577	-5.59911	2.15459e-08	8.17077e-08
sense	DSMZ_contig_1	Prodigal	CDS	3207588	3208802	.	+	0	ID=P4D_02827	inference=ab initio prediction:Prodigal:2.6,similar to AA sequence:UniProtKB:Q9EXP2	-2.08307	0.273611	-7.61325	2.67287e-14	1.70507e-13
sense	DSMZ_contig_1	Prodigal	CDS	3600111	3601742	.	+	0	ID=P4D_03153	product=Divergent AAA domain protein	-2.09098	0.409619	-5.10469	3.3133e-07	1.09867e-06
sense	DSMZ_contig_1	Prodigal	CDS	440435	441676	.	+	0	ID=P4D_00369	product=hypothetical protein	-2.0951	0.461755	-4.53726	5.69911e-06	1.62588e-05
sense	DSMZ_contig_1	Prodigal	CDS	1015246	1016391	.	-	0	ID=P4D_00931	locus_tag=P4D_00931	-2.11132	0.274752	-7.68446	1.53649e-14	1.00252e-13
sense	DSMZ_contig_1	Prodigal	CDS	3587042	3588838	.	+	0	ID=P4D_03146	product=SusD family protein	-2.11386	0.543739	-3.88763	0.000101228	0.000247094
sense	DSMZ_contig_1	Prodigal	CDS	2181659	2182624	.	-	0	ID=P4D_01979	product=CXXX repeat peptide maturase	-2.1145	0.88675	-2.38455	0.0171002	0.0298211
sense	DSMZ_contig_1	Prodigal	CDS	2474491	2474934	.	-	0	ID=P4D_02228	product=hypothetical protein	-2.11809	1.4001	-1.51282	0.130325	0.188169
sense	DSMZ_contig_1	Prodigal	CDS	3606777	3607253	.	-	0	ID=P4D_03158	product=hypothetical protein	-2.12781	0.653486	-3.25609	0.0011296	0.002399
sense	DSMZ_contig_1	Prodigal	CDS	3003136	3003651	.	+	0	ID=P4D_02646	product=hypothetical protein	-2.1292	0.400943	-5.31048	1.09338e-07	3.79037e-07
sense	DSMZ_contig_1	Prodigal	CDS	865255	865383	.	+	0	ID=P4D_00760	product=hypothetical protein	-2.13022	1.33681	-1.59351	0.111046	0.163146
sense	DSMZ_contig_1	Prodigal	CDS	2131849	2132319	.	-	0	ID=P4D_01933	product=hypothetical protein	-2.13101	0.373118	-5.71135	1.12085e-08	4.36139e-08
sense	DSMZ_contig_1	Prodigal	CDS	1641748	1642764	.	-	0	ID=P4D_01533	inference=ab initio prediction:Prodigal:2.6,similar to AA sequence:UniProtKB:Q7D5T2	-2.13351	0.296271	-7.20121	5.96818e-13	3.35784e-12
sense	DSMZ_contig_1	Prodigal	CDS	170663	171364	.	+	0	ID=P4D_00145	product=hypothetical protein	-2.13368	1.32436	-1.6111	0.107158	0.158111
sense	DSMZ_contig_1	Prodigal	CDS	1356081	1356854	.	+	0	ID=P4D_01275	product=hypothetical protein	-2.13453	0.252848	-8.44194	3.12103e-17	2.46238e-16
sense	DSMZ_contig_1	Prodigal	CDS	1317371	1318144	.	-	0	ID=P4D_01232	product=putative phosphoesterase	-2.13768	0.256265	-8.34168	7.32395e-17	5.64849e-16
sense	DSMZ_contig_1	Prodigal	CDS	3516513	3516770	.	+	0	ID=P4D_03085	locus_tag=P4D_03085	-2.14601	0.208299	-10.3025	6.86436e-25	8.7578e-24
sense	DSMZ_contig_1	Prodigal	CDS	441690	443183	.	+	0	ID=P4D_00370	inference=ab initio prediction:Prodigal:2.6,similar to AA sequence:UniProtKB:P49425	-2.14865	0.48726	-4.40966	1.03533e-05	2.86784e-05
sense	DSMZ_contig_1	Prodigal	CDS	787175	787939	.	+	0	ID=P4D_00666	locus_tag=P4D_00666	-2.15122	0.166363	-12.9309	3.0134e-38	7.33476e-37
sense	DSMZ_contig_1	Prodigal	CDS	2685990	2686262	.	-	0	ID=P4D_02393	product=hypothetical protein	-2.15199	0.415373	-5.18086	2.20861e-07	7.4753e-07
sense	DSMZ_contig_1	Prodigal	CDS	1689275	1692493	.	-	0	ID=P4D_01576	product=hypothetical protein	-2.15494	0.18519	-11.6364	2.69249e-31	4.48574e-30
sense	DSMZ_contig_1	Prodigal	CDS	710823	711890	.	+	0	ID=P4D_00611	inference=ab initio prediction:Prodigal:2.6,similar to AA sequence:UniProtKB:P55293	-2.15584	0.874366	-2.46561	0.0136782	0.0242853
sense	DSMZ_contig_1	Prodigal	CDS	855263	855667	.	+	0	ID=P4D_00734	product=hypothetical protein	-2.16051	1.12259	-1.92457	0.0542827	0.0856149
sense	DSMZ_contig_1	Prodigal	CDS	3710265	3711428	.	-	0	ID=P4D_03238	product=ABC-2 family transporter protein	-2.16359	0.306126	-7.06765	1.57581e-12	8.62548e-12
sense	DSMZ_contig_1	Prodigal	CDS	1534753	1535913	.	-	0	ID=P4D_01437	product=hypothetical protein	-2.169	0.572663	-3.78757	0.000152127	0.000364085
sense	DSMZ_contig_1	Prodigal	CDS	2987751	2988122	.	+	0	ID=P4D_02631	locus_tag=P4D_02631	-2.17447	0.877745	-2.47733	0.0132369	0.0236363
sense	DSMZ_contig_1	Prodigal	CDS	179195	180223	.	+	0	ID=P4D_00155	product=Bacteroides conjugative transposon TraN protein	-2.17499	0.740022	-2.93908	0.00329186	0.00657223
sense	DSMZ_contig_1	Prodigal	CDS	348176	348748	.	+	0	ID=P4D_00300	locus_tag=P4D_00300	-2.17707	0.296833	-7.33434	2.2281e-13	1.31389e-12
sense	DSMZ_contig_1	Prodigal	CDS	282350	283777	.	-	0	ID=P4D_00250	inference=ab initio prediction:Prodigal:2.6,similar to AA sequence:UniProtKB:P71241	-2.18438	0.390111	-5.59939	2.15104e-08	8.16632e-08
sense	DSMZ_contig_1	Aragorn	tRNA	3494800	3494873	.	+	0	ID=P4D_03058	product=tRNA-Gly(tcc)	-2.18466	0.296771	-7.36143	1.81949e-13	1.07664e-12
sense	DSMZ_contig_1	Prodigal	CDS	3465209	3466249	.	-	0	ID=P4D_03032	product=hypothetical protein	-2.18565	0.251347	-8.69576	3.44517e-18	2.898e-17
sense	DSMZ_contig_1	Prodigal	CDS	3497178	3497618	.	+	0	ID=P4D_03064	locus_tag=P4D_03064	-2.19661	0.226916	-9.68028	3.65698e-22	3.89775e-21
sense	DSMZ_contig_1	Prodigal	CDS	1299016	1299378	.	-	0	ID=P4D_01213	product=Virulence protein	-2.20408	1.19914	-1.83805	0.0660555	0.10192
sense	DSMZ_contig_1	Prodigal	CDS	1298083	1298394	.	+	0	ID=P4D_01211	product=hypothetical protein	-2.20568	0.864692	-2.55083	0.0107466	0.0195249
sense	DSMZ_contig_1	Prodigal	CDS	1621333	1621914	.	-	0	ID=P4D_01515	product=hypothetical protein	-2.20704	0.778322	-2.83564	0.00457342	0.00892442
sense	DSMZ_contig_1	Prodigal	CDS	3150591	3151838	.	-	0	ID=P4D_02776	product=hypothetical protein	-2.21127	0.253175	-8.73416	2.4547e-18	2.08528e-17
sense	DSMZ_contig_1	Prodigal	CDS	3019916	3020980	.	+	0	ID=P4D_02661	product=Acyltransferase family protein	-2.21344	0.357432	-6.19262	5.91741e-10	2.60366e-09
sense	DSMZ_contig_1	Prodigal	CDS	3175720	3175896	.	+	0	ID=P4D_02798	product=hypothetical protein	-2.21685	1.40776	-1.57473	0.115318	0.168413
sense	DSMZ_contig_1	Prodigal	CDS	2248870	2252652	.	+	0	ID=P4D_02035	note=putative conserved protein	-2.22079	0.352754	-6.29558	3.06258e-10	1.37756e-09
sense	DSMZ_contig_1	Prodigal	CDS	3609583	3609840	.	-	0	ID=P4D_03160	product=hypothetical protein	-2.22157	0.757498	-2.93278	0.00335944	0.00669159
sense	DSMZ_contig_1	Prodigal	CDS	2021717	2022820	.	-	0	ID=P4D_01837	note=putative conserved protein	-2.22639	0.199019	-11.1868	4.73076e-29	7.34658e-28
sense	DSMZ_contig_1	Prodigal	CDS	1840734	1842476	.	-	0	ID=P4D_01699	inference=ab initio prediction:Prodigal:2.6,similar to AA sequence:UniProtKB:P36555	-2.22904	0.341453	-6.52811	6.66043e-11	3.20148e-10
sense	DSMZ_contig_1	Prodigal	CDS	2487395	2487883	.	+	0	ID=P4D_02240	product=Bacterial membrane flanked domain protein	-2.23017	1.36606	-1.63256	0.102562	0.151852
sense	DSMZ_contig_1	Prodigal	CDS	2812247	2812384	.	+	0	ID=P4D_02486	product=hypothetical protein	-2.23901	0.578888	-3.86777	0.000109833	0.00026715
sense	DSMZ_contig_2	Prodigal	CDS	28268	28876	.	+	0	ID=P4D_03388	product=hypothetical protein	-2.25324	0.224724	-10.0267	1.16308e-23	1.386e-22
sense	DSMZ_contig_1	Prodigal	CDS	3132480	3134453	.	+	0	ID=P4D_02763	inference=ab initio prediction:Prodigal:2.6,similar to AA sequence:UniProtKB:P96614	-2.26018	0.23303	-9.69908	3.04241e-22	3.27321e-21
sense	DSMZ_contig_1	Prodigal	CDS	1181143	1183713	.	+	0	ID=P4D_01081	locus_tag=P4D_01081	-2.26031	0.814335	-2.77565	0.00550911	0.010634
sense	DSMZ_contig_1	Prodigal	CDS	947398	947907	.	+	0	ID=P4D_00863	inference=ab initio prediction:Prodigal:2.6,similar to AA sequence:UniProtKB:P0A951	-2.26168	0.608662	-3.71583	0.00020254	0.000477087
sense	DSMZ_contig_1	Prodigal	CDS	3037047	3038309	.	+	0	ID=P4D_02676	inference=ab initio prediction:Prodigal:2.6,similar to AA sequence:UniProtKB:P73283	-2.26295	0.135653	-16.6819	1.77452e-62	1.19415e-60
sense	DSMZ_contig_1	Prodigal	CDS	3515128	3515859	.	+	0	ID=P4D_03082	locus_tag=P4D_03082	-2.26503	0.175601	-12.8987	4.57906e-38	1.10671e-36
sense	DSMZ_contig_1	Aragorn	tRNA	2881012	2881099	.	+	0	ID=P4D_02544	product=tRNA-Leu(taa)	-2.26534	0.328967	-6.88622	5.72927e-12	2.98827e-11
sense	DSMZ_contig_1	Prodigal	CDS	865025	865258	.	+	0	ID=P4D_00759	product=hypothetical protein	-2.26967	1.39601	-1.62583	0.103986	0.153828
sense	DSMZ_contig_1	Prodigal	CDS	385409	386074	.	+	0	ID=P4D_00332	product=Lipopolysaccharide-assembly%2C LptC-related	-2.27293	0.311372	-7.29973	2.88348e-13	1.67447e-12
sense	DSMZ_contig_2	Prodigal	CDS	101876	102976	.	+	0	ID=P4D_03457	product=putative ATP-binding protein involved in virulence	-2.27971	0.272508	-8.36567	5.97755e-17	4.62048e-16
sense	DSMZ_contig_1	Prodigal	CDS	919744	919872	.	+	0	ID=P4D_00823	product=hypothetical protein	-2.28511	1.22872	-1.85975	0.0629211	0.0975803
sense	DSMZ_contig_1	Prodigal	CDS	1274529	1275011	.	-	0	ID=P4D_01183	product=hypothetical protein	-2.29162	0.383562	-5.97459	2.30677e-09	9.6429e-09
sense	DSMZ_contig_1	ANNOgesic	ncRNA	272491	272607	.	-	.	ID=DSMZ_contig_1_srna33		-2.29225	0.462842	-4.95256	7.32416e-07	2.32745e-06
sense	DSMZ_contig_1	Prodigal	CDS	856398	856685	.	+	0	ID=P4D_00737	product=hypothetical protein	-2.29242	1.30775	-1.75295	0.0796099	0.120309
sense	DSMZ_contig_1	Prodigal	CDS	2200227	2200370	.	-	0	ID=P4D_01997	product=hypothetical protein	-2.29391	1.06581	-2.15226	0.0313766	0.0518962
sense	DSMZ_contig_1	Prodigal	CDS	3172792	3174003	.	+	0	ID=P4D_02793	locus_tag=P4D_02793	-2.29797	0.82933	-2.77088	0.00559048	0.010785
sense	DSMZ_contig_1	Prodigal	CDS	1411651	1412253	.	-	0	ID=P4D_01327	inference=ab initio prediction:Prodigal:2.6,similar to AA sequence:UniProtKB:A5F5Y7	-2.30322	0.350331	-6.57442	4.88445e-11	2.36772e-10
sense	DSMZ_contig_1	Prodigal	CDS	1369636	1371120	.	-	0	ID=P4D_01289	product=Polysaccharide biosynthesis protein	-2.30369	0.366377	-6.28777	3.22049e-10	1.44103e-09
sense	DSMZ_contig_1	Prodigal	CDS	3519414	3519758	.	+	0	ID=P4D_03092	locus_tag=P4D_03092	-2.30857	0.159391	-14.4837	1.53706e-47	5.61189e-46
sense	DSMZ_contig_1	Prodigal	CDS	2480771	2481634	.	+	0	ID=P4D_02233	product=hypothetical protein	-2.30879	1.02406	-2.25454	0.0241625	0.0408501
sense	DSMZ_contig_1	Prodigal	CDS	966596	967114	.	-	0	ID=P4D_00887	product=hypothetical protein	-2.31361	0.496735	-4.65763	3.19865e-06	9.36669e-06
sense	DSMZ_contig_1	Prodigal	CDS	621402	622514	.	+	0	ID=P4D_00527	locus_tag=P4D_00527	-2.31524	0.42735	-5.41768	6.03778e-08	2.15824e-07
sense	DSMZ_contig_1	Prodigal	CDS	3479707	3481335	.	-	0	ID=P4D_03044	product=hypothetical protein	-2.32147	0.343851	-6.7514	1.46426e-11	7.40109e-11
sense	DSMZ_contig_1	Prodigal	CDS	3464440	3464820	.	-	0	ID=P4D_03031	product=hypothetical protein	-2.32339	0.377911	-6.14799	7.847e-10	3.41763e-09
sense	DSMZ_contig_1	Prodigal	CDS	3322763	3326023	.	+	0	ID=P4D_02920	inference=ab initio prediction:Prodigal:2.6,similar to AA sequence:UniProtKB:P00691	-2.33835	1.03151	-2.26693	0.0233947	0.0396873
sense	DSMZ_contig_1	Prodigal	CDS	1538317	1538853	.	-	0	ID=P4D_01441	product=hypothetical protein	-2.33839	0.284273	-8.22585	1.93807e-16	1.45865e-15
sense	DSMZ_contig_1	Prodigal	CDS	3559527	3560921	.	+	0	ID=P4D_03130	product=Cellulase (glycosyl hydrolase family 5)	-2.3385	0.291643	-8.01836	1.07167e-15	7.59909e-15
sense	DSMZ_contig_1	Prodigal	CDS	860116	860538	.	+	0	ID=P4D_00747	product=hypothetical protein	-2.34701	1.13032	-2.07641	0.0378563	0.061604
sense	DSMZ_contig_1	Prodigal	CDS	664439	664702	.	-	0	ID=P4D_00565	product=hypothetical protein	-2.351	0.245445	-9.57854	9.84241e-22	1.03617e-20
sense	DSMZ_contig_1	Prodigal	CDS	1119818	1121107	.	+	0	ID=P4D_01025	product=efflux transporter%2C outer membrane factor (OMF) lipoprotein%2C NodT family	-2.35146	0.330122	-7.12298	1.05615e-12	5.86523e-12
sense	DSMZ_contig_1	Prodigal	CDS	3764634	3766484	.	+	0	ID=P4D_03279	locus_tag=P4D_03279	-2.35334	0.197286	-11.9286	8.39829e-33	1.50905e-31
sense	DSMZ_contig_1	Prodigal	CDS	104674	104982	.	+	0	ID=P4D_00085	product=Helix-turn-helix domain protein	-2.35395	1.4072	-1.67279	0.0943689	0.140754
sense	DSMZ_contig_1	Prodigal	CDS	1888713	1892126	.	-	0	ID=P4D_01737	inference=ab initio prediction:Prodigal:2.6,similar to AA sequence:UniProtKB:Q7A7B2	-2.35845	0.399878	-5.89792	3.68122e-09	1.49691e-08
sense	DSMZ_contig_1	ANNOgesic	ncRNA	1888465	1888557	.	+	.	ID=DSMZ_contig_1_srna211		-2.35847	0.834248	-2.82706	0.00469779	0.00915548
sense	DSMZ_contig_1	Prodigal	CDS	3839669	3840076	.	+	0	ID=P4D_03344	locus_tag=P4D_03344	-2.35946	0.309929	-7.61291	2.67986e-14	1.70636e-13
sense	DSMZ_contig_2	Prodigal	CDS	122235	123404	.	+	0	ID=P4D_03473	locus_tag=P4D_03473	-2.36424	0.202188	-11.6933	1.37964e-31	2.34402e-30
sense	DSMZ_contig_1	Prodigal	CDS	770853	771443	.	+	0	ID=P4D_00652	inference=ab initio prediction:Prodigal:2.6,similar to AA sequence:UniProtKB:Q92LA1	-2.37575	0.379233	-6.26461	3.73748e-10	1.66801e-09
sense	DSMZ_contig_1	Prodigal	CDS	931953	932321	.	+	0	ID=P4D_00840	product=hypothetical protein	-2.38065	0.88814	-2.68049	0.00735137	0.0138571
sense	DSMZ_contig_1	Prodigal	CDS	143320	144702	.	+	0	ID=P4D_00126	product=hypothetical protein	-2.38159	0.812521	-2.93112	0.00337746	0.00671967
sense	DSMZ_contig_1	Prodigal	CDS	2940124	2941443	.	+	0	ID=P4D_02595	product=hypothetical protein	-2.38568	0.419539	-5.68643	1.29724e-08	5.03635e-08
sense	DSMZ_contig_1	Prodigal	CDS	619975	621303	.	+	0	ID=P4D_00526	locus_tag=P4D_00526	-2.38656	0.435537	-5.47958	4.26328e-08	1.54996e-07
sense	DSMZ_contig_1	Prodigal	CDS	2476426	2477856	.	-	0	ID=P4D_02230	product=hypothetical protein	-2.38686	0.80159	-2.97765	0.00290466	0.00583312
sense	DSMZ_contig_1	Prodigal	CDS	1375941	1376528	.	-	0	ID=P4D_01295	locus_tag=P4D_01295	-2.38841	0.406348	-5.87775	4.15892e-09	1.67725e-08
sense	DSMZ_contig_1	Prodigal	CDS	2327765	2328622	.	-	0	ID=P4D_02100	product=putative acetyltransferase	-2.39334	1.36005	-1.75974	0.0784517	0.118768
sense	DSMZ_contig_1	Prodigal	CDS	3026448	3027467	.	+	0	ID=P4D_02666	product=Fucose 4-O-acetylase	-2.39887	0.80891	-2.96556	0.0030213	0.00605673
sense	DSMZ_contig_2	Prodigal	CDS	21335	21835	.	+	0	ID=P4D_03383	product=Virulence protein	-2.40013	0.311257	-7.7111	1.24733e-14	8.2166e-14
sense	DSMZ_contig_1	Prodigal	CDS	3574834	3576324	.	+	0	ID=P4D_03138	product=putative DNA-binding transcriptional regulator	-2.402	0.321758	-7.46523	8.31527e-14	5.08699e-13
sense	DSMZ_contig_1	Prodigal	CDS	2004931	2006301	.	-	0	ID=P4D_01830	product=hypothetical protein	-2.40249	0.405417	-5.92597	3.10456e-09	1.27146e-08
sense	DSMZ_contig_1	Aragorn	tRNA	1026286	1026373	.	-	0	ID=P4D_00940	product=tRNA-Ser(gct)	-2.40525	0.319096	-7.5377	4.78325e-14	2.98475e-13
sense	DSMZ_contig_2	Prodigal	CDS	19107	19577	.	+	0	ID=P4D_03380	product=hypothetical protein	-2.40746	0.199137	-12.0895	1.20033e-33	2.26861e-32
sense	DSMZ_contig_1	Prodigal	CDS	606866	607540	.	-	0	ID=P4D_00515	product=hypothetical protein	-2.40851	0.741176	-3.24957	0.00115578	0.00245158
sense	DSMZ_contig_1	Prodigal	CDS	677696	678085	.	+	0	ID=P4D_00578	product=GxxExxY protein	-2.40998	0.31774	-7.58475	3.33134e-14	2.10169e-13
sense	DSMZ_contig_1	Prodigal	CDS	970489	970623	.	-	0	ID=P4D_00893	product=hypothetical protein	-2.41084	0.701921	-3.43463	0.000593358	0.00129956
sense	DSMZ_contig_1	Prodigal	CDS	3553057	3554727	.	-	0	ID=P4D_03128	inference=ab initio prediction:Prodigal:2.6,similar to AA sequence:UniProtKB:P07129	-2.41226	0.673437	-3.58201	0.000340961	0.000778561
sense	DSMZ_contig_1	Prodigal	CDS	736069	739482	.	+	0	ID=P4D_00631	product=Beta/alpha-amylase precursor	-2.41637	0.953647	-2.53382	0.0112827	0.0203801
sense	DSMZ_contig_1	Prodigal	CDS	711905	712321	.	+	0	ID=P4D_00612	product=hypothetical protein	-2.41786	1.11944	-2.15988	0.0307816	0.0510844
sense	DSMZ_contig_1	Prodigal	CDS	3516307	3516501	.	+	0	ID=P4D_03084	locus_tag=P4D_03084	-2.42488	0.14121	-17.1722	4.28786e-66	3.34453e-64
sense	DSMZ_contig_1	Prodigal	CDS	1412272	1413429	.	-	0	ID=P4D_01328	inference=ab initio prediction:Prodigal:2.6,similar to AA sequence:UniProtKB:Q56587	-2.42892	0.333706	-7.27862	3.37242e-13	1.94851e-12
sense	DSMZ_contig_1	Prodigal	CDS	2359965	2360105	.	-	0	ID=P4D_02130	product=hypothetical protein	-2.44572	0.415683	-5.88362	4.01383e-09	1.62255e-08
sense	DSMZ_contig_1	Prodigal	CDS	1210395	1212983	.	+	0	ID=P4D_01105	product=hypothetical protein	-2.45046	0.377917	-6.48412	8.92525e-11	4.22503e-10
sense	DSMZ_contig_1	Prodigal	CDS	2385435	2386667	.	+	0	ID=P4D_02152	inference=ab initio prediction:Prodigal:2.6,similar to AA sequence:UniProtKB:Q5LC03	-2.45072	0.442086	-5.54353	2.96426e-08	1.10942e-07
sense	DSMZ_contig_1	Prodigal	CDS	1213004	1219402	.	+	0	ID=P4D_01106	product=ATP-dependent helicase	-2.46186	0.343254	-7.17213	7.38406e-13	4.12738e-12
sense	DSMZ_contig_2	Prodigal	CDS	58020	58301	.	+	0	ID=P4D_03419	product=Metallo-beta-lactamase superfamily protein	-2.46563	0.268532	-9.18188	4.23645e-20	4.03875e-19
sense	DSMZ_contig_1	Prodigal	CDS	377999	378583	.	-	0	ID=P4D_00327	product=hypothetical protein	-2.46662	0.35496	-6.949	3.67882e-12	1.95748e-11
sense	DSMZ_contig_1	Prodigal	CDS	1537940	1538287	.	-	0	ID=P4D_01440	locus_tag=P4D_01440	-2.47973	0.313951	-7.89847	2.82354e-15	1.95766e-14
sense	DSMZ_contig_1	Prodigal	CDS	3332549	3333904	.	+	0	ID=P4D_02927	product=Na+-dependent transporters of the SNF family protein	-2.48564	0.293397	-8.47195	2.41326e-17	1.92165e-16
sense	DSMZ_contig_1	Prodigal	CDS	3626884	3627750	.	-	0	ID=P4D_03175	product=Bacteroides conjugative transposon TraN protein	-2.48617	1.03386	-2.40474	0.016184	0.0283819
sense	DSMZ_contig_1	Aragorn	tRNA	1026186	1026258	.	-	0	ID=P4D_00939	product=tRNA-Glu(ctc)	-2.48854	0.328542	-7.57451	3.60484e-14	2.2659e-13
sense	DSMZ_contig_1	Prodigal	CDS	2367537	2368382	.	+	0	ID=P4D_02137	locus_tag=P4D_02137	-2.49093	0.532101	-4.6813	2.8506e-06	8.42657e-06
sense	DSMZ_contig_1	Prodigal	CDS	968386	969231	.	-	0	ID=P4D_00890	note=putative conserved protein	-2.49494	0.609553	-4.09307	4.25706e-05	0.000109358
sense	DSMZ_contig_1	Prodigal	CDS	3516773	3517138	.	+	0	ID=P4D_03086	locus_tag=P4D_03086	-2.49558	0.188672	-13.2271	6.12433e-40	1.64209e-38
sense	DSMZ_contig_1	Prodigal	CDS	3747394	3748752	.	-	0	ID=P4D_03266	product=hypothetical protein	-2.49661	0.357726	-6.9791	2.97076e-12	1.59806e-11
sense	DSMZ_contig_1	Prodigal	CDS	978699	979535	.	-	0	ID=P4D_00903	inference=ab initio prediction:Prodigal:2.6,similar to AA sequence:UniProtKB:P34719	-2.50038	0.351796	-7.10747	1.18191e-12	6.54242e-12
sense	DSMZ_contig_1	Prodigal	CDS	2300759	2302021	.	-	0	ID=P4D_02076	locus_tag=P4D_02076	-2.50222	0.933367	-2.68085	0.0073436	0.0138555
sense	DSMZ_contig_1	Prodigal	CDS	2252733	2253248	.	+	0	ID=P4D_02036	product=hypothetical protein	-2.51167	1.01806	-2.46711	0.013621	0.024234
sense	DSMZ_contig_1	Prodigal	CDS	2353856	2355565	.	+	0	ID=P4D_02126	product=SusD family protein	-2.51677	0.473179	-5.31886	1.04419e-07	3.62352e-07
sense	DSMZ_contig_1	Prodigal	CDS	3566213	3569080	.	+	0	ID=P4D_03133	product=TonB-linked outer membrane protein%2C SusC/RagA family	-2.51988	0.364756	-6.90838	4.90205e-12	2.58034e-11
sense	DSMZ_contig_1	Prodigal	CDS	3618633	3619538	.	-	0	ID=P4D_03167	product=Transposase DDE domain protein	-2.52056	0.590842	-4.26605	1.98967e-05	5.34315e-05
sense	DSMZ_contig_1	Prodigal	CDS	2933798	2935132	.	+	0	ID=P4D_02591	inference=ab initio prediction:Prodigal:2.6,similar to AA sequence:UniProtKB:O31778	-2.52224	0.533244	-4.72999	2.24529e-06	6.73e-06
sense	DSMZ_contig_1	Prodigal	CDS	935671	936786	.	+	0	ID=P4D_00846	product=hypothetical protein	-2.5266	0.7898	-3.19904	0.00137886	0.00289739
sense	DSMZ_contig_1	Prodigal	CDS	794446	795981	.	-	0	ID=P4D_00673	product=hypothetical protein	-2.5296	0.260593	-9.70711	2.81197e-22	3.0348e-21
sense	DSMZ_contig_1	Prodigal	CDS	779312	780064	.	-	0	ID=P4D_00660	product=hypothetical protein	-2.53367	0.253179	-10.0074	1.41362e-23	1.66149e-22
sense	DSMZ_contig_2	Prodigal	CDS	56713	57225	.	+	0	ID=P4D_03417	product=hypothetical protein	-2.53598	0.345918	-7.33116	2.28166e-13	1.34086e-12
sense	DSMZ_contig_1	Prodigal	CDS	2502780	2503418	.	+	0	ID=P4D_02256	product=putative protein serine/threonine phosphatase	-2.53921	0.38196	-6.64785	2.97411e-11	1.46654e-10
sense	DSMZ_contig_1	Prodigal	CDS	2762380	2765685	.	-	0	ID=P4D_02455	product=TonB-linked outer membrane protein%2C SusC/RagA family	-2.54297	0.158506	-16.0434	6.3595e-58	3.578e-56
sense	DSMZ_contig_1	Prodigal	CDS	3708947	3710206	.	-	0	ID=P4D_03237	product=ABC-2 family transporter protein	-2.54648	0.410447	-6.20416	5.49903e-10	2.4258e-09
sense	DSMZ_contig_1	Prodigal	CDS	405182	406510	.	-	0	ID=P4D_00348	product=putative iron-regulated protein	-2.54777	0.597491	-4.26411	2.00704e-05	5.38559e-05
sense	DSMZ_contig_1	Prodigal	CDS	3320661	3321740	.	+	0	ID=P4D_02918	product=hypothetical protein	-2.55043	0.428764	-5.94834	2.7088e-09	1.12278e-08
sense	DSMZ_contig_1	Prodigal	CDS	2342048	2342260	.	-	0	ID=P4D_02119	product=hypothetical protein	-2.55132	0.46962	-5.43273	5.54972e-08	1.99233e-07
sense	DSMZ_contig_1	Prodigal	CDS	65683	66222	.	+	0	ID=P4D_00046	locus_tag=P4D_00046	-2.55462	0.211312	-12.0893	1.20305e-33	2.26861e-32
sense	DSMZ_contig_1	Prodigal	CDS	1340172	1341866	.	+	0	ID=P4D_01258	locus_tag=P4D_01258	-2.55624	0.242451	-10.5433	5.45311e-26	7.39726e-25
sense	DSMZ_contig_1	Prodigal	CDS	1409094	1410368	.	-	0	ID=P4D_01324	inference=ab initio prediction:Prodigal:2.6,similar to AA sequence:UniProtKB:Q56584	-2.56136	0.281334	-9.10434	8.67934e-20	8.09443e-19
sense	DSMZ_contig_1	Prodigal	CDS	145619	148858	.	+	0	ID=P4D_00128	product=hypothetical protein	-2.56801	0.502702	-5.10842	3.24866e-07	1.08142e-06
sense	DSMZ_contig_1	Prodigal	CDS	2509024	2509470	.	-	0	ID=P4D_02263	product=hypothetical protein	-2.57646	1.32295	-1.94751	0.0514737	0.0815971
sense	DSMZ_contig_1	Prodigal	CDS	966462	966674	.	+	0	ID=P4D_00886	product=hypothetical protein	-2.57874	0.527936	-4.88456	1.0366e-06	3.21084e-06
sense	DSMZ_contig_2	Prodigal	CDS	94121	94231	.	-	0	ID=P4D_03445	product=hypothetical protein	-2.58051	1.24958	-2.06511	0.0389129	0.0631437
sense	DSMZ_contig_1	Prodigal	CDS	446024	447196	.	+	0	ID=P4D_00373	locus_tag=P4D_00373	-2.58428	0.530308	-4.87316	1.09825e-06	3.38652e-06
sense	DSMZ_contig_1	Prodigal	CDS	739772	743128	.	+	0	ID=P4D_00632	product=Beta/alpha-amylase precursor	-2.58893	0.974698	-2.65614	0.0079041	0.0148234
sense	DSMZ_contig_1	Prodigal	CDS	3748770	3749417	.	-	0	ID=P4D_03267	product=Double zinc ribbon	-2.58992	0.451178	-5.74036	9.44781e-09	3.70994e-08
sense	DSMZ_contig_1	Prodigal	CDS	176886	177509	.	+	0	ID=P4D_00152	product=Bacteroides conjugative transposon TraK protein	-2.59	0.964816	-2.68445	0.00726496	0.0137147
sense	DSMZ_contig_1	Prodigal	CDS	1279849	1281009	.	-	0	ID=P4D_01191	locus_tag=P4D_01191	-2.59217	1.2643	-2.05028	0.0403367	0.0652076
sense	DSMZ_contig_1	Prodigal	CDS	3522811	3522927	.	+	0	ID=P4D_03098	locus_tag=P4D_03098	-2.59339	0.177633	-14.5997	2.82058e-48	1.08767e-46
sense	DSMZ_contig_1	Prodigal	CDS	3182105	3182476	.	-	0	ID=P4D_02807	product=hypothetical protein	-2.59408	0.233763	-11.0971	1.29611e-28	1.977e-27
sense	DSMZ_contig_1	Prodigal	CDS	457487	459442	.	+	0	ID=P4D_00385	inference=ab initio prediction:Prodigal:2.6,similar to AA sequence:UniProtKB:P33607	-2.59871	0.260316	-9.98289	1.81111e-23	2.09284e-22
sense	DSMZ_contig_2	Prodigal	CDS	15390	15917	.	-	0	ID=P4D_03374	product=putative DNA-binding protein	-2.59944	1.10204	-2.35876	0.0183362	0.0317988
sense	DSMZ_contig_1	Prodigal	CDS	3515876	3516304	.	+	0	ID=P4D_03083	locus_tag=P4D_03083	-2.59954	0.188576	-13.7851	3.13234e-43	9.68485e-42
sense	DSMZ_contig_1	Prodigal	CDS	680490	681275	.	-	0	ID=P4D_00582	product=hypothetical protein	-2.60348	0.191958	-13.5628	6.65711e-42	1.96959e-40
sense	DSMZ_contig_1	Aragorn	tRNA	948231	948305	.	+	0	ID=P4D_00866	product=tRNA-Asp(gtc)	-2.60926	0.464832	-5.61334	1.98461e-08	7.56797e-08
sense	DSMZ_contig_1	Prodigal	CDS	324498	327917	.	-	0	ID=P4D_00281	inference=ab initio prediction:Prodigal:2.6,similar to AA sequence:UniProtKB:P0C1A9	-2.61061	0.806741	-3.23599	0.0012122	0.00256174
sense	DSMZ_contig_1	Prodigal	CDS	3828559	3829770	.	+	0	ID=P4D_03335	locus_tag=P4D_03335	-2.61092	0.188586	-13.8447	1.36954e-43	4.35209e-42
sense	DSMZ_contig_1	Prodigal	CDS	2200035	2200220	.	-	0	ID=P4D_01996	product=hypothetical protein	-2.61761	1.36661	-1.9154	0.055442	0.0871631
sense	DSMZ_contig_1	Prodigal	CDS	3497640	3498332	.	+	0	ID=P4D_03065	locus_tag=P4D_03065	-2.61988	0.249205	-10.513	7.5296e-26	1.0134e-24
sense	DSMZ_contig_1	Prodigal	CDS	909466	909813	.	-	0	ID=P4D_00803	product=hypothetical protein	-2.62374	1.06585	-2.46164	0.0138302	0.0245425
sense	DSMZ_contig_1	Aragorn	tRNA	2615983	2616067	.	+	0	ID=P4D_02346	product=tRNA-Leu(tag)	-2.62612	1.38919	-1.8904	0.0587048	0.0915795
sense	DSMZ_contig_1	Prodigal	CDS	1931452	1931790	.	+	0	ID=P4D_01774	product=four helix bundle protein	-2.62881	0.24918	-10.5499	5.0878e-26	6.9567e-25
sense	DSMZ_contig_1	Prodigal	CDS	3377931	3380132	.	+	0	ID=P4D_02957	product=hypothetical protein	-2.63272	0.23978	-10.9798	4.78233e-28	7.04419e-27
sense	DSMZ_contig_1	Prodigal	CDS	1021197	1022123	.	+	0	ID=P4D_00935	product=hypothetical protein	-2.63385	0.327822	-8.0344	9.40402e-16	6.7587e-15
sense	DSMZ_contig_1	Prodigal	CDS	3038299	3039381	.	+	0	ID=P4D_02677	inference=ab initio prediction:Prodigal:2.6,similar to AA sequence:UniProtKB:P66668	-2.63823	0.18303	-14.4142	4.21096e-47	1.50542e-45
sense	DSMZ_contig_1	Prodigal	CDS	3784041	3784697	.	-	0	ID=P4D_03298	product=hypothetical protein	-2.63929	0.23914	-11.0366	2.54467e-28	3.79709e-27
sense	DSMZ_contig_1	Prodigal	CDS	847164	847628	.	+	0	ID=P4D_00721	product=hypothetical protein	-2.64991	1.0899	-2.43135	0.0150428	0.026557
sense	DSMZ_contig_1	Prodigal	CDS	2688113	2689597	.	-	0	ID=P4D_02397	product=hypothetical protein	-2.65015	0.971968	-2.72659	0.00639931	0.0122081
sense	DSMZ_contig_1	Prodigal	CDS	377376	377996	.	-	0	ID=P4D_00326	product=hypothetical protein	-2.65062	0.52359	-5.06239	4.14039e-07	1.34818e-06
sense	DSMZ_contig_1	Prodigal	CDS	1207243	1207680	.	+	0	ID=P4D_01102	product=hypothetical protein	-2.65232	0.588636	-4.50588	6.60974e-06	1.87476e-05
sense	DSMZ_contig_1	ANNOgesic	ncRNA	994958	995042	.	+	.	ID=DSMZ_contig_1_srna112		-2.65679	1.28021	-2.07528	0.0379608	0.0617447
sense	DSMZ_contig_1	Prodigal	CDS	340098	340664	.	+	0	ID=P4D_00293	inference=ab initio prediction:Prodigal:2.6,similar to AA sequence:UniProtKB:P00903	-2.66198	0.415806	-6.40197	1.53385e-10	7.05655e-10
sense	DSMZ_contig_1	Prodigal	CDS	2903374	2904471	.	-	0	ID=P4D_02560	product=exodeoxyribonuclease III (xth)	-2.66246	0.216332	-12.3073	8.27513e-35	1.68049e-33
sense	DSMZ_contig_1	Prodigal	CDS	135161	135691	.	+	0	ID=P4D_00115	product=hypothetical protein	-2.66304	0.54425	-4.89304	9.92898e-07	3.08662e-06
sense	DSMZ_contig_1	Prodigal	CDS	124696	126381	.	+	0	ID=P4D_00103	locus_tag=P4D_00103	-2.66909	0.528494	-5.05038	4.40927e-07	1.4303e-06
sense	DSMZ_contig_1	Prodigal	CDS	3607266	3609431	.	-	0	ID=P4D_03159	locus_tag=P4D_03159	-2.67339	0.636413	-4.20072	2.66063e-05	6.99178e-05
sense	DSMZ_contig_1	Prodigal	CDS	2471448	2472227	.	-	0	ID=P4D_02225	product=hypothetical protein	-2.68252	0.665943	-4.02815	5.62179e-05	0.000142076
sense	DSMZ_contig_1	Prodigal	CDS	2798736	2799968	.	+	0	ID=P4D_02471	product=site-specific tyrosine recombinase XerC	-2.68304	0.923373	-2.9057	0.00366435	0.00726099
sense	DSMZ_contig_1	Aragorn	tRNA	940776	940849	.	-	0	ID=P4D_00853	product=tRNA-Lys(ctt)	-2.68395	0.75659	-3.54743	0.000389004	0.000878331
sense	DSMZ_contig_1	Prodigal	CDS	3620604	3621671	.	-	0	ID=P4D_03169	inference=ab initio prediction:Prodigal:2.6,similar to AA sequence:UniProtKB:Q9PNE6	-2.68923	0.528848	-5.08507	3.67486e-07	1.20806e-06
sense	DSMZ_contig_1	Prodigal	CDS	21382	23055	.	+	0	ID=P4D_00016	product=hypothetical protein	-2.69255	0.267166	-10.0782	6.89845e-24	8.27814e-23
sense	DSMZ_contig_1	Prodigal	CDS	1195998	1196534	.	+	0	ID=P4D_01094	product=hypothetical protein	-2.69283	1.32036	-2.03946	0.0414037	0.066838
sense	DSMZ_contig_2	Prodigal	CDS	83780	83947	.	-	0	ID=P4D_03438	product=hypothetical protein	-2.69551	0.530588	-5.08023	3.76984e-07	1.23573e-06
sense	DSMZ_contig_1	Prodigal	CDS	667160	669124	.	+	0	ID=P4D_00571	product=lipoprotein NlpI	-2.69617	0.350432	-7.69383	1.4279e-14	9.35221e-14
sense	DSMZ_contig_1	Prodigal	CDS	2139064	2139867	.	-	0	ID=P4D_01940	product=hypothetical protein	-2.69999	0.381229	-7.08234	1.41745e-12	7.79598e-12
sense	DSMZ_contig_1	Prodigal	CDS	946227	947339	.	+	0	ID=P4D_00862	inference=ab initio prediction:Prodigal:2.6,similar to AA sequence:UniProtKB:Q7D5T2	-2.71125	0.392109	-6.91453	4.69409e-12	2.47848e-11
sense	DSMZ_contig_2	Prodigal	CDS	107561	108616	.	+	0	ID=P4D_03462	locus_tag=P4D_03462	-2.71131	0.417165	-6.49937	8.06563e-11	3.83397e-10
sense	DSMZ_contig_1	Prodigal	CDS	3496376	3496564	.	+	0	ID=P4D_03062	product=preprotein translocase subunit SecE	-2.7114	0.275567	-9.83935	7.62053e-23	8.43667e-22
sense	DSMZ_contig_1	Prodigal	CDS	2534142	2535059	.	-	0	ID=P4D_02286	product=hypothetical protein	-2.71724	0.402378	-6.75294	1.44876e-11	7.34436e-11
sense	DSMZ_contig_1	Aragorn	tRNA	940860	940936	.	-	0	ID=P4D_00854	product=tRNA-Arg(acg)	-2.72472	0.803905	-3.38935	0.000700579	0.00152176
sense	DSMZ_contig_1	Prodigal	CDS	3335480	3335836	.	+	0	ID=P4D_02931	product=hypothetical protein	-2.73538	0.805415	-3.39624	0.000683193	0.00148682
sense	DSMZ_contig_1	Prodigal	CDS	988110	989009	.	-	0	ID=P4D_00911	product=hypothetical protein	-2.73878	0.736815	-3.71705	0.000201563	0.000475112
sense	DSMZ_contig_1	Prodigal	CDS	3619619	3620629	.	-	0	ID=P4D_03168	locus_tag=P4D_03168	-2.74127	0.584902	-4.68671	2.77629e-06	8.2353e-06
sense	DSMZ_contig_1	Prodigal	CDS	632303	633106	.	+	0	ID=P4D_00536	product=hypothetical protein	-2.76361	0.267633	-10.3261	5.37079e-25	6.90357e-24
sense	DSMZ_contig_1	Prodigal	CDS	328208	328876	.	+	0	ID=P4D_00282	product=hypothetical protein	-2.76395	0.500291	-5.52469	3.30065e-08	1.22729e-07
sense	DSMZ_contig_1	Prodigal	CDS	773263	774324	.	+	0	ID=P4D_00654	inference=ab initio prediction:Prodigal:2.6,similar to AA sequence:UniProtKB:P12010	-2.76448	0.326931	-8.45586	2.77033e-17	2.19579e-16
sense	DSMZ_contig_1	Prodigal	CDS	3569103	3570917	.	+	0	ID=P4D_03134	product=SusD family protein	-2.76943	0.412675	-6.71092	1.93401e-11	9.66162e-11
sense	DSMZ_contig_1	Prodigal	CDS	1643705	1645303	.	-	0	ID=P4D_01535	inference=ab initio prediction:Prodigal:2.6,similar to AA sequence:UniProtKB:P54462	-2.77291	0.227113	-12.2094	2.77031e-34	5.43297e-33
sense	DSMZ_contig_1	Prodigal	CDS	3498351	3498869	.	+	0	ID=P4D_03066	locus_tag=P4D_03066	-2.77773	0.264495	-10.502	8.45314e-26	1.12884e-24
sense	DSMZ_contig_2	Prodigal	CDS	28869	29483	.	+	0	ID=P4D_03389	product=hypothetical protein	-2.78194	0.379631	-7.32801	2.336e-13	1.37045e-12
sense	DSMZ_contig_1	Prodigal	CDS	1399189	1399731	.	-	0	ID=P4D_01316	locus_tag=P4D_01316	-2.78713	0.559535	-4.98116	6.32051e-07	2.01974e-06
sense	DSMZ_contig_1	Prodigal	CDS	698466	699125	.	+	0	ID=P4D_00598	product=transcriptional activator RfaH	-2.7891	1.07139	-2.60324	NA	NA
sense	DSMZ_contig_1	Prodigal	CDS	933285	933488	.	+	0	ID=P4D_00843	product=hypothetical protein	-2.79549	0.97596	-2.86435	0.00417871	0.00821383
sense	DSMZ_contig_1	Prodigal	CDS	3525521	3526015	.	+	0	ID=P4D_03103	locus_tag=P4D_03103	-2.80002	0.214504	-13.0535	6.07047e-39	1.52072e-37
sense	DSMZ_contig_1	Prodigal	CDS	2990352	2991599	.	+	0	ID=P4D_02634	inference=ab initio prediction:Prodigal:2.6,similar to AA sequence:UniProtKB:Q2EHL8	-2.80671	0.241628	-11.6158	3.42446e-31	5.65036e-30
sense	DSMZ_contig_1	Prodigal	CDS	945762	946196	.	+	0	ID=P4D_00861	product=hypothetical protein	-2.80878	0.388261	-7.23425	4.68096e-13	2.68647e-12
sense	DSMZ_contig_1	Prodigal	CDS	1411012	1411638	.	-	0	ID=P4D_01326	inference=ab initio prediction:Prodigal:2.6,similar to AA sequence:UniProtKB:Q57095	-2.81535	0.329182	-8.55255	1.20395e-17	9.74515e-17
sense	DSMZ_contig_1	Prodigal	CDS	3846031	3846411	.	-	0	ID=P4D_03351	product=hypothetical protein	-2.81965	0.262493	-10.7418	6.47781e-27	9.18672e-26
sense	DSMZ_contig_1	Aragorn	tRNA	940972	941046	.	-	0	ID=P4D_00855	product=tRNA-Arg(acg)	-2.82111	0.936912	-3.01107	0.00260325	0.00527723
sense	DSMZ_contig_1	Prodigal	CDS	2436584	2437633	.	+	0	ID=P4D_02191	product=hypothetical protein	-2.83698	1.07069	-2.64966	0.00805726	0.0150777
sense	DSMZ_contig_1	Prodigal	CDS	408247	409188	.	+	0	ID=P4D_00350	locus_tag=P4D_00350	-2.84396	0.352736	-8.06256	7.47145e-16	5.40971e-15
sense	DSMZ_contig_2	Prodigal	CDS	47392	49122	.	+	0	ID=P4D_03409	product=putative protein containing caspase domain protein	-2.84723	0.301567	-9.44147	3.67591e-21	3.73247e-20
sense	DSMZ_contig_1	Prodigal	CDS	3169160	3169993	.	+	0	ID=P4D_02790	product=CAAX prenyl protease-related protein	-2.85032	0.321231	-8.87312	7.11272e-19	6.20092e-18
sense	DSMZ_contig_1	Prodigal	CDS	771555	773153	.	+	0	ID=P4D_00653	inference=ab initio prediction:Prodigal:2.6,similar to AA sequence:UniProtKB:Q9JZG1	-2.85039	0.278186	-10.2464	1.22895e-24	1.53704e-23
sense	DSMZ_contig_1	Prodigal	CDS	459476	460975	.	+	0	ID=P4D_00386	inference=ab initio prediction:Prodigal:2.6,similar to AA sequence:UniProtKB:Q8DKY0	-2.85335	0.208549	-13.6819	1.3029e-42	3.92241e-41
sense	DSMZ_contig_1	Prodigal	CDS	3452777	3453796	.	+	0	ID=P4D_03022	locus_tag=P4D_03022	-2.86958	0.380246	-7.54665	4.46589e-14	2.79179e-13
sense	DSMZ_contig_1	Aragorn	tRNA	3196946	3197020	.	-	0	ID=P4D_02818	product=tRNA-Asn(gtt)	-2.88793	0.525515	-5.49543	3.89768e-08	1.43068e-07
sense	DSMZ_contig_1	Prodigal	CDS	3232264	3232365	.	-	0	ID=P4D_02849	product=hypothetical protein	-2.88911	1.11669	-2.58721	0.00967563	0.0177671
sense	DSMZ_contig_1	Prodigal	CDS	1410387	1411010	.	-	0	ID=P4D_01325	inference=ab initio prediction:Prodigal:2.6,similar to AA sequence:UniProtKB:Q56589	-2.8899	0.32041	-9.01936	1.89188e-19	1.72226e-18
sense	DSMZ_contig_1	Prodigal	CDS	1399752	1401305	.	-	0	ID=P4D_01317	product=murein L%2CD-transpeptidase	-2.89865	0.277513	-10.4451	1.54263e-25	2.02847e-24
sense	DSMZ_contig_2	Prodigal	CDS	68680	69375	.	+	0	ID=P4D_03428	product=hypothetical protein	-2.90111	0.162302	-17.8747	1.85522e-71	1.81917e-69
sense	DSMZ_contig_1	Aragorn	tRNA	941061	941134	.	-	0	ID=P4D_00856	product=tRNA-Lys(ctt)	-2.90117	0.936408	-3.09819	0.00194704	0.00401818
sense	DSMZ_contig_1	Prodigal	CDS	2279178	2279555	.	-	0	ID=P4D_02058	product=Lumazine-binding domain protein	-2.90258	0.187889	-15.4483	7.74027e-54	3.84994e-52
sense	DSMZ_contig_1	Prodigal	CDS	2449701	2454083	.	-	0	ID=P4D_02203	inference=ab initio prediction:Prodigal:2.6,similar to AA sequence:UniProtKB:P29929	-2.90874	0.622119	-4.67553	2.93192e-06	8.63721e-06
sense	DSMZ_contig_1	Prodigal	CDS	2434707	2434880	.	+	0	ID=P4D_02189	product=hypothetical protein	-2.91898	0.670464	-4.35367	1.3388e-05	3.67286e-05
sense	DSMZ_contig_2	Prodigal	CDS	102973	103740	.	+	0	ID=P4D_03458	product=hypothetical protein	-2.92278	0.291576	-10.0241	1.1946e-23	1.41864e-22
sense	DSMZ_contig_1	Prodigal	CDS	926016	926408	.	+	0	ID=P4D_00832	product=hypothetical protein	-2.93493	1.00016	-2.93447	0.00334121	0.00665913
sense	DSMZ_contig_1	Prodigal	CDS	101855	102805	.	-	0	ID=P4D_00080	product=conjugal transfer relaxase TraI	-2.93741	1.04554	-2.80948	0.00496223	0.00963802
sense	DSMZ_contig_1	Aragorn	tRNA	59596	59684	.	+	0	ID=P4D_00037	product=tRNA-Ser(gga)	-2.94432	0.558979	-5.26732	1.38431e-07	4.77003e-07
sense	DSMZ_contig_1	Prodigal	CDS	995515	996213	.	-	0	ID=P4D_00918	product=phosphatidylglycerophosphatase B	-2.94618	0.325623	-9.04784	1.45825e-19	1.33816e-18
sense	DSMZ_contig_1	Prodigal	CDS	2179904	2180263	.	-	0	ID=P4D_01975	product=hypothetical protein	-2.94746	0.908685	-3.24366	0.00118006	0.00249962
sense	DSMZ_contig_1	Prodigal	CDS	3499414	3503226	.	+	0	ID=P4D_03068	inference=ab initio prediction:Prodigal:2.6,similar to AA sequence:UniProtKB:Q1MIE9	-2.94884	0.22409	-13.1592	1.50693e-39	4.00914e-38
sense	DSMZ_contig_1	Prodigal	CDS	1250788	1251243	.	-	0	ID=P4D_01141	product=hypothetical protein	-2.95389	1.27934	-2.30891	0.0209485	0.0360091
sense	DSMZ_contig_1	Prodigal	CDS	317129	318817	.	-	0	ID=P4D_00278	product=Fibronectin type III domain protein	-2.95667	0.226145	-13.0742	4.62258e-39	1.18393e-37
sense	DSMZ_contig_1	Prodigal	CDS	3570929	3572002	.	+	0	ID=P4D_03135	product=hypothetical protein	-2.97873	0.532578	-5.59304	2.23126e-08	8.45217e-08
sense	DSMZ_contig_1	Prodigal	CDS	1482778	1483173	.	-	0	ID=P4D_01393	product=hypothetical protein	-2.98776	0.858059	-3.482	0.000497691	0.0011026
sense	DSMZ_contig_1	Prodigal	CDS	1731976	1733322	.	-	0	ID=P4D_01611	inference=ab initio prediction:Prodigal:2.6,similar to AA sequence:UniProtKB:Q9RWB2	-2.99466	0.203821	-14.6926	7.18788e-49	2.93676e-47
sense	DSMZ_contig_1	Prodigal	CDS	282111	282326	.	-	0	ID=P4D_00249	product=hypothetical protein	-2.99483	0.529286	-5.65825	1.52922e-08	5.89695e-08
sense	DSMZ_contig_1	Prodigal	CDS	2760784	2762361	.	-	0	ID=P4D_02454	product=hypothetical protein	-2.99641	0.20112	-14.8986	3.36465e-50	1.46171e-48
sense	DSMZ_contig_2	Prodigal	CDS	40661	41986	.	+	0	ID=P4D_03403	product=O-Antigen ligase	-3.00431	0.313925	-9.57014	1.06759e-21	1.11367e-20
sense	DSMZ_contig_1	Prodigal	CDS	927796	928368	.	+	0	ID=P4D_00835	product=hypothetical protein	-3.02671	1.10833	-2.73086	0.00631691	0.0120576
sense	DSMZ_contig_1	Aragorn	tRNA	948116	948190	.	+	0	ID=P4D_00865	product=tRNA-Asp(gtc)	-3.02679	0.450664	-6.71629	1.86409e-11	9.3259e-11
sense	DSMZ_contig_1	Aragorn	tRNA	948007	948081	.	+	0	ID=P4D_00864	product=tRNA-Asp(gtc)	-3.03497	0.450327	-6.73949	1.58943e-11	8.01015e-11
sense	DSMZ_contig_1	Prodigal	CDS	2447909	2448253	.	-	0	ID=P4D_02200	note=putative conserved protein	-3.0356	1.12123	-2.70739	0.00678148	0.0128586
sense	DSMZ_contig_1	Prodigal	CDS	3319565	3320620	.	+	0	ID=P4D_02917	product=hypothetical protein	-3.03745	0.181236	-16.7597	4.81018e-63	3.36909e-61
sense	DSMZ_contig_1	Prodigal	CDS	3518413	3518808	.	+	0	ID=P4D_03090	locus_tag=P4D_03090	-3.0401	0.185911	-16.3525	4.1778e-60	2.56039e-58
sense	DSMZ_contig_1	Prodigal	CDS	3716375	3719581	.	+	0	ID=P4D_03243	locus_tag=P4D_03243	-3.05832	0.550532	-5.55521	2.7728e-08	1.0446e-07
sense	DSMZ_contig_1	Prodigal	CDS	868732	869244	.	-	0	ID=P4D_00765	product=putative Peptidoglycan domain protein	-3.06074	0.768562	-3.98242	6.82169e-05	0.000170517
sense	DSMZ_contig_1	Prodigal	CDS	2396864	2397904	.	-	0	ID=P4D_02162	inference=ab initio prediction:Prodigal:2.6,similar to AA sequence:UniProtKB:O31584	-3.06384	0.371579	-8.24545	1.64541e-16	1.24384e-15
sense	DSMZ_contig_1	Prodigal	CDS	2759864	2760760	.	-	0	ID=P4D_02453	product=hypothetical protein	-3.06702	0.248981	-12.3183	7.22306e-35	1.4844e-33
sense	DSMZ_contig_1	Prodigal	CDS	3834523	3835305	.	+	0	ID=P4D_03338	inference=ab initio prediction:Prodigal:2.6,similar to AA sequence:UniProtKB:P0A722	-3.07399	0.228544	-13.4503	3.06503e-41	8.69353e-40
sense	DSMZ_contig_1	Prodigal	CDS	3519771	3520277	.	+	0	ID=P4D_03093	locus_tag=P4D_03093	-3.07576	0.194005	-15.854	1.31854e-56	7.18288e-55
sense	DSMZ_contig_1	Prodigal	CDS	3503258	3507592	.	+	0	ID=P4D_03069	inference=ab initio prediction:Prodigal:2.6,similar to AA sequence:UniProtKB:A8HTZ1	-3.07596	0.346309	-8.88212	6.5597e-19	5.75777e-18
sense	DSMZ_contig_1	Prodigal	CDS	1306598	1307686	.	-	0	ID=P4D_01220	product=hypothetical protein	-3.08536	0.32876	-9.38484	6.30105e-21	6.32316e-20
sense	DSMZ_contig_1	Prodigal	CDS	2448942	2449637	.	-	0	ID=P4D_02202	product=hypothetical protein	-3.09199	0.801968	-3.8555	0.000115493	0.000280297
sense	DSMZ_contig_1	Prodigal	CDS	3766523	3767986	.	+	0	ID=P4D_03280	locus_tag=P4D_03280	-3.10789	0.20812	-14.9332	2.00511e-50	9.05465e-49
sense	DSMZ_contig_1	Prodigal	CDS	1191225	1192076	.	+	0	ID=P4D_01089	product=Bacteroides conjugative transposon TraN protein	-3.1262	0.687405	-4.54783	5.42009e-06	1.55144e-05
sense	DSMZ_contig_1	Prodigal	CDS	3524494	3525489	.	+	0	ID=P4D_03102	inference=ab initio prediction:Prodigal:2.6,similar to AA sequence:UniProtKB:P20429	-3.12992	0.167566	-18.6787	7.37562e-78	8.72866e-76
sense	DSMZ_contig_1	Prodigal	CDS	2470677	2471303	.	-	0	ID=P4D_02224	product=hypothetical protein	-3.13435	1.36709	-2.29271	0.0218646	0.0374074
sense	DSMZ_contig_1	Prodigal	CDS	3401138	3401383	.	+	0	ID=P4D_02980	product=hypothetical protein	-3.13949	0.247505	-12.6845	7.2049e-37	1.65954e-35
sense	DSMZ_contig_1	Prodigal	CDS	2749700	2751013	.	-	0	ID=P4D_02448	product=hypothetical protein	-3.14443	0.357668	-8.79148	1.47608e-18	1.26648e-17
sense	DSMZ_contig_1	Prodigal	CDS	717005	717229	.	+	0	ID=P4D_00617	product=Fucose 4-O-acetylase	-3.14933	1.30308	-2.41684	0.0156558	0.0275401
sense	DSMZ_contig_1	Prodigal	CDS	1311980	1312135	.	-	0	ID=P4D_01224	product=hypothetical protein	-3.15131	0.620639	-5.07753	3.82378e-07	1.25102e-06
sense	DSMZ_contig_1	Prodigal	CDS	2908823	2909266	.	-	0	ID=P4D_02567	product=ribonuclease P	-3.15401	0.25231	-12.5005	7.41733e-36	1.63181e-34
sense	DSMZ_contig_1	Prodigal	CDS	2291076	2291432	.	-	0	ID=P4D_02071	product=hypothetical protein	-3.1622	0.994917	-3.17835	0.00148116	0.00309959
sense	DSMZ_contig_1	Prodigal	CDS	2027508	2028941	.	-	0	ID=P4D_01843	product=putative iron-regulated membrane protein	-3.16445	0.339514	-9.32053	1.15759e-20	1.15155e-19
sense	DSMZ_contig_1	Prodigal	CDS	2474939	2476414	.	-	0	ID=P4D_02229	product=putative protein with protein kinase and helix-hairpin-helix DNA-binding domains	-3.16447	0.893574	-3.54136	0.000398064	0.000896428
sense	DSMZ_contig_1	Prodigal	CDS	3175332	3175772	.	+	0	ID=P4D_02797	product=hypothetical protein	-3.16763	1.40949	-2.24736	0.0246172	0.0415573
sense	DSMZ_contig_1	Prodigal	CDS	1188992	1189606	.	+	0	ID=P4D_01086	product=Bacteroides conjugative transposon TraK protein	-3.18365	0.928785	-3.42776	0.000608589	0.00133206
sense	DSMZ_contig_1	Prodigal	CDS	90898	91653	.	+	0	ID=P4D_00066	product=hypothetical protein	-3.19087	0.269328	-11.8475	2.21642e-32	3.92101e-31
sense	DSMZ_contig_1	Aragorn	tRNA	3496287	3496360	.	+	0	ID=P4D_03061	product=tRNA-Trp(cca)	-3.19275	0.293795	-10.8673	1.65013e-27	2.40989e-26
sense	DSMZ_contig_1	Aragorn	tRNA	3197070	3197144	.	-	0	ID=P4D_02819	product=tRNA-Asn(gtt)	-3.20337	0.515435	-6.21488	5.13631e-10	2.27456e-09
sense	DSMZ_contig_1	Prodigal	CDS	860543	860992	.	+	0	ID=P4D_00748	product=hypothetical protein	-3.21063	1.1932	-2.69078	0.00712859	0.0134721
sense	DSMZ_contig_1	Prodigal	CDS	622544	624238	.	+	0	ID=P4D_00528	product=drug resistance MFS transporter%2C drug:H+ antiporter-2 (14 Spanner) (DHA2) family	-3.21248	0.436138	-7.36574	1.76165e-13	1.04602e-12
sense	DSMZ_contig_1	Prodigal	CDS	1296608	1297021	.	-	0	ID=P4D_01208	product=hypothetical protein	-3.22423	1.17794	-2.73719	0.00619671	0.011848
sense	DSMZ_contig_1	Prodigal	CDS	718895	719713	.	+	0	ID=P4D_00620	inference=ab initio prediction:Prodigal:2.6,similar to AA sequence:UniProtKB:P71054	-3.22673	1.0472	-3.0813	0.00206101	0.00423167
sense	DSMZ_contig_1	Prodigal	CDS	3518823	3519395	.	+	0	ID=P4D_03091	locus_tag=P4D_03091	-3.23763	0.171192	-18.9123	9.03802e-80	1.29244e-77
sense	DSMZ_contig_1	Prodigal	CDS	2136802	2138499	.	+	0	ID=P4D_01939	locus_tag=P4D_01939	-3.24401	0.21185	-15.3127	6.28507e-53	3.08148e-51
sense	DSMZ_contig_1	Prodigal	CDS	2448299	2448889	.	-	0	ID=P4D_02201	product=MotA/TolQ/ExbB proton channel family protein	-3.25972	0.817846	-3.98574	6.72698e-05	0.000168272
sense	DSMZ_contig_1	Prodigal	CDS	2369701	2371113	.	-	0	ID=P4D_02140	locus_tag=P4D_02140	-3.26003	0.317429	-10.2701	9.60784e-25	1.22126e-23
sense	DSMZ_contig_1	Prodigal	CDS	907337	907582	.	-	0	ID=P4D_00798	product=hypothetical protein	-3.26253	0.278316	-11.7224	9.78635e-32	1.67098e-30
sense	DSMZ_contig_1	Prodigal	CDS	1014458	1015234	.	-	0	ID=P4D_00930	inference=ab initio prediction:Prodigal:2.6,similar to AA sequence:UniProtKB:Q2EHL8	-3.26258	0.274325	-11.8931	1.28538e-32	2.29762e-31
sense	DSMZ_contig_1	Prodigal	CDS	240197	240442	.	-	0	ID=P4D_00204	product=hypothetical protein	-3.27075	0.276689	-11.821	3.04039e-32	5.35109e-31
sense	DSMZ_contig_1	Prodigal	CDS	2361479	2362618	.	-	0	ID=P4D_02132	product=putative membrane protein	-3.28072	0.584399	-5.61384	1.9789e-08	7.55461e-08
sense	DSMZ_contig_1	Prodigal	CDS	2892684	2895692	.	-	0	ID=P4D_02553	product=TonB-linked outer membrane protein%2C SusC/RagA family	-3.28077	0.419676	-7.8174	5.39244e-15	3.67929e-14
sense	DSMZ_contig_1	Prodigal	CDS	474298	475707	.	-	0	ID=P4D_00398	product=hypothetical protein	-3.30589	0.365751	-9.03864	1.58638e-19	1.44799e-18
sense	DSMZ_contig_1	Prodigal	CDS	1035816	1035953	.	+	0	ID=P4D_00951	product=hypothetical protein	-3.31004	0.881469	-3.75514	0.000173243	0.000413182
sense	DSMZ_contig_1	Prodigal	CDS	2469136	2469522	.	-	0	ID=P4D_02222	product=hypothetical protein	-3.31803	0.992937	-3.34163	0.000832869	0.00179323
sense	DSMZ_contig_1	Prodigal	CDS	1787086	1787331	.	-	0	ID=P4D_01657	product=hypothetical protein	-3.32409	0.267982	-12.4042	2.48069e-35	5.28803e-34
sense	DSMZ_contig_1	Prodigal	CDS	2945157	2945933	.	+	0	ID=P4D_02600	inference=ab initio prediction:Prodigal:2.6,similar to AA sequence:UniProtKB:Q7BLV3	-3.3279	0.451174	-7.37609	1.63007e-13	9.76333e-13
sense	DSMZ_contig_1	Prodigal	CDS	3588959	3590656	.	+	0	ID=P4D_03147	locus_tag=P4D_03147	-3.34463	0.432026	-7.74174	9.80643e-15	6.49723e-14
sense	DSMZ_contig_1	Prodigal	CDS	3443300	3443545	.	-	0	ID=P4D_03014	product=hypothetical protein	-3.34954	0.229423	-14.5999	2.81309e-48	1.08767e-46
sense	DSMZ_contig_1	Prodigal	CDS	1493088	1493333	.	+	0	ID=P4D_01402	product=hypothetical protein	-3.3563	0.259534	-12.9321	2.96795e-38	7.27572e-37
sense	DSMZ_contig_1	Prodigal	CDS	1197564	1199933	.	-	0	ID=P4D_01096	product=hypothetical protein	-3.37226	0.381079	-8.84923	8.81236e-19	7.63738e-18
sense	DSMZ_contig_1	Aragorn	tRNA	2907069	2907140	.	-	0	ID=P4D_02564	product=tRNA-Gln(ttg)	-3.37233	0.849558	-3.96951	7.20198e-05	0.0001795
sense	DSMZ_contig_1	Prodigal	CDS	1645329	1645499	.	-	0	ID=P4D_01536	product=hypothetical protein	-3.3818	0.268477	-12.5962	2.21486e-36	5.00093e-35
sense	DSMZ_contig_1	Prodigal	CDS	3520294	3520470	.	+	0	ID=P4D_03094	locus_tag=P4D_03094	-3.38595	0.212625	-15.9245	4.28347e-57	2.37111e-55
sense	DSMZ_contig_1	Prodigal	CDS	515633	516160	.	-	0	ID=P4D_00430	locus_tag=P4D_00430	-3.38767	1.11993	-3.02489	0.00248724	0.00506299
sense	DSMZ_contig_1	Prodigal	CDS	715983	717008	.	+	0	ID=P4D_00616	locus_tag=P4D_00616	-3.39539	1.06142	-3.19891	0.00137947	0.00289739
sense	DSMZ_contig_1	Prodigal	CDS	2254422	2254868	.	+	0	ID=P4D_02038	product=hypothetical protein	-3.43459	1.0211	-3.36362	0.000769284	0.00166784
sense	DSMZ_contig_1	Prodigal	CDS	1305233	1306303	.	+	0	ID=P4D_01219	product=hypothetical protein	-3.44282	0.813948	-4.22978	2.33919e-05	6.22816e-05
sense	DSMZ_contig_1	Prodigal	CDS	156392	156967	.	+	0	ID=P4D_00133	product=hypothetical protein	-3.4477	0.89979	-3.83167	0.000127274	0.000306961
sense	DSMZ_contig_1	ANNOgesic	ncRNA	3183210	3183687	.	+	.	ID=DSMZ_contig_1_srna344		-3.45351	0.740268	-4.66521	3.08302e-06	9.059e-06
sense	DSMZ_contig_1	Prodigal	CDS	151771	155979	.	+	0	ID=P4D_00131	product=hypothetical protein	-3.45637	0.777625	-4.44477	8.79854e-06	2.457e-05
sense	DSMZ_contig_1	Prodigal	CDS	2291575	2292918	.	-	0	ID=P4D_02072	inference=ab initio prediction:Prodigal:2.6,similar to AA sequence:UniProtKB:O34399	-3.46487	0.743343	-4.66119	3.14382e-06	9.22188e-06
sense	DSMZ_contig_1	Prodigal	CDS	717321	718010	.	+	0	ID=P4D_00618	product=hypothetical protein	-3.46635	1.1098	-3.12339	0.00178782	0.0037052
sense	DSMZ_contig_1	Prodigal	CDS	99370	100374	.	+	0	ID=P4D_00077	product=TonB-linked outer membrane protein%2C SusC/RagA family	-3.47051	0.33062	-10.497	8.91844e-26	1.18636e-24
sense	DSMZ_contig_1	Prodigal	CDS	2477861	2478868	.	-	0	ID=P4D_02231	product=putative protein encoded in toxicity protection region of plasmid R478%2C contains von Willebrand factor (vWF) domain	-3.47445	0.726229	-4.78423	1.71645e-06	5.19935e-06
sense	DSMZ_contig_1	Prodigal	CDS	936790	937269	.	+	0	ID=P4D_00847	product=hypothetical protein	-3.47527	0.787313	-4.4141	1.01433e-05	2.81422e-05
sense	DSMZ_contig_1	ANNOgesic	ncRNA	3676394	3676728	.	+	.	ID=DSMZ_contig_1_srna407		-3.48178	0.448175	-7.7688	7.92341e-15	5.31116e-14
sense	DSMZ_contig_1	ANNOgesic	ncRNA	3622565	3622915	.	-	.	ID=DSMZ_contig_1_srna403		-3.49001	0.705855	-4.94438	7.63872e-07	2.42293e-06
sense	DSMZ_contig_1	Prodigal	CDS	2386724	2388913	.	+	0	ID=P4D_02153	inference=ab initio prediction:Prodigal:2.6,similar to AA sequence:UniProtKB:P12425	-3.49173	0.45927	-7.60279	2.89822e-14	1.83519e-13
sense	DSMZ_contig_2	Prodigal	CDS	36155	37039	.	+	0	ID=P4D_03399	product=Mannosyltransferase OCH1	-3.51274	0.293011	-11.9884	4.08563e-33	7.45844e-32
sense	DSMZ_contig_1	Prodigal	CDS	2909288	2910037	.	-	0	ID=P4D_02568	product=uroporphyrinogen-III synthase	-3.51429	0.235296	-14.9356	1.93342e-50	8.84731e-49
sense	DSMZ_contig_1	Prodigal	CDS	1272564	1272719	.	+	0	ID=P4D_01172	product=hypothetical protein	-3.5303	0.309448	-11.4084	3.79683e-30	6.08912e-29
sense	DSMZ_contig_1	Prodigal	CDS	1958105	1958476	.	+	0	ID=P4D_01798	product=hypothetical protein	-3.53197	1.28564	-2.74724	0.00600999	0.0115231
sense	DSMZ_contig_1	Prodigal	CDS	1272884	1273297	.	+	0	ID=P4D_01173	product=hypothetical protein	-3.53506	0.569434	-6.20802	5.36557e-10	2.36997e-09
sense	DSMZ_contig_1	Prodigal	CDS	2297543	2299330	.	-	0	ID=P4D_02074	inference=ab initio prediction:Prodigal:2.6,similar to AA sequence:UniProtKB:P22106	-3.53707	0.6525	-5.42079	5.93347e-08	2.12564e-07
sense	DSMZ_contig_1	Prodigal	CDS	515031	515603	.	-	0	ID=P4D_00429	locus_tag=P4D_00429	-3.5397	1.17852	-3.0035	0.00266891	0.0053944
sense	DSMZ_contig_1	Prodigal	CDS	2758580	2759854	.	-	0	ID=P4D_02452	product=hypothetical protein	-3.54146	0.403188	-8.78364	1.58275e-18	1.35335e-17
sense	DSMZ_contig_1	Aragorn	tRNA	1026044	1026116	.	-	0	ID=P4D_00938	product=tRNA-Glu(ctc)	-3.54173	0.448331	-7.89982	2.79309e-15	1.94046e-14
sense	DSMZ_contig_1	Prodigal	CDS	861663	862703	.	+	0	ID=P4D_00751	product=Collagen triple helix repeat (20 copies)	-3.55481	0.590829	-6.01664	1.78071e-09	7.57297e-09
sense	DSMZ_contig_2	Prodigal	CDS	42961	43920	.	+	0	ID=P4D_03405	inference=ab initio prediction:Prodigal:2.6,similar to AA sequence:UniProtKB:P71059	-3.55959	0.361281	-9.85268	6.67407e-23	7.46104e-22
sense	DSMZ_contig_1	Prodigal	CDS	3496577	3497119	.	+	0	ID=P4D_03063	locus_tag=P4D_03063	-3.55972	0.267179	-13.3234	1.69332e-40	4.68668e-39
sense	DSMZ_contig_1	Prodigal	CDS	2382140	2383408	.	-	0	ID=P4D_02148	locus_tag=P4D_02148	-3.56107	0.9886	-3.60213	0.000315618	0.000723098
sense	DSMZ_contig_1	Prodigal	CDS	2914746	2915975	.	-	0	ID=P4D_02574	locus_tag=P4D_02574	-3.5671	0.390618	-9.13193	6.72859e-20	6.32672e-19
sense	DSMZ_contig_1	Prodigal	CDS	66212	66664	.	+	0	ID=P4D_00047	product=hypothetical protein	-3.57776	0.214278	-16.6968	1.38197e-62	9.48584e-61
sense	DSMZ_contig_1	Prodigal	CDS	776086	776811	.	+	0	ID=P4D_00657	product=hypothetical protein	-3.58487	0.658333	-5.44537	5.16978e-08	1.86373e-07
sense	DSMZ_contig_1	Prodigal	CDS	3621686	3622414	.	-	0	ID=P4D_03170	product=transcriptional activator RfaH	-3.58838	0.734943	-4.88252	1.04738e-06	3.2413e-06
sense	DSMZ_contig_2	Prodigal	CDS	38240	39673	.	+	0	ID=P4D_03401	locus_tag=P4D_03401	-3.59582	0.257156	-13.983	1.97943e-44	6.59554e-43
sense	DSMZ_contig_1	Prodigal	CDS	3841375	3841644	.	-	0	ID=P4D_03346	locus_tag=P4D_03346	-3.60551	0.240098	-15.0168	5.69702e-51	2.67838e-49
sense	DSMZ_contig_1	Prodigal	CDS	92181	93002	.	+	0	ID=P4D_00068	product=hypothetical protein	-3.60579	0.541965	-6.65318	2.86825e-11	1.41638e-10
sense	DSMZ_contig_1	Prodigal	CDS	3171495	3172727	.	+	0	ID=P4D_02792	product=site-specific tyrosine recombinase XerC	-3.61004	0.836758	-4.31431	1.60099e-05	4.35387e-05
sense	DSMZ_contig_1	Prodigal	CDS	2891191	2892660	.	-	0	ID=P4D_02552	product=SusD family protein	-3.6109	0.601734	-6.00082	1.96323e-09	8.27741e-09
sense	DSMZ_contig_1	Prodigal	CDS	3517476	3518030	.	+	0	ID=P4D_03088	locus_tag=P4D_03088	-3.61813	0.204674	-17.6775	6.2506e-70	5.64528e-68
sense	DSMZ_contig_1	Prodigal	CDS	2822200	2823675	.	-	0	ID=P4D_02494	locus_tag=P4D_02494	-3.68259	0.215071	-17.1227	1.00456e-65	7.49488e-64
sense	DSMZ_contig_1	Prodigal	CDS	3520497	3520943	.	+	0	ID=P4D_03095	locus_tag=P4D_03095	-3.69035	0.184103	-20.045	2.23219e-89	6.38407e-87
sense	DSMZ_contig_1	Prodigal	CDS	1312143	1312652	.	-	0	ID=P4D_01225	product=hypothetical protein	-3.70382	0.535502	-6.91654	4.6282e-12	2.44745e-11
sense	DSMZ_contig_1	Prodigal	CDS	3572051	3574237	.	+	0	ID=P4D_03136	inference=ab initio prediction:Prodigal:2.6,similar to AA sequence:UniProtKB:P14768	-3.70511	0.42652	-8.68684	3.72661e-18	3.11945e-17
sense	DSMZ_contig_1	Prodigal	CDS	100376	100996	.	+	0	ID=P4D_00078	inference=ab initio prediction:Prodigal:2.6,similar to AA sequence:UniProtKB:P0A9N4	-3.71212	0.344463	-10.7765	4.4435e-27	6.4076e-26
sense	DSMZ_contig_1	Prodigal	CDS	2986050	2986874	.	+	0	ID=P4D_02629	locus_tag=P4D_02629	-3.72801	0.590848	-6.30959	2.79778e-10	1.26342e-09
sense	DSMZ_contig_1	Prodigal	CDS	906117	907337	.	-	0	ID=P4D_00797	product=hypothetical protein	-3.74299	0.237057	-15.7894	3.68018e-56	1.9735e-54
sense	DSMZ_contig_1	Prodigal	CDS	3833098	3834492	.	+	0	ID=P4D_03337	locus_tag=P4D_03337	-3.74819	0.244806	-15.3109	6.46844e-53	3.12672e-51
sense	DSMZ_contig_1	Prodigal	CDS	403224	405065	.	-	0	ID=P4D_00347	product=putative thiol oxidoreductase	-3.75357	0.56625	-6.62883	3.38362e-11	1.65186e-10
sense	DSMZ_contig_1	Prodigal	CDS	779025	779150	.	-	0	ID=P4D_00659	product=hypothetical protein	-3.75703	0.800864	-4.69123	2.71572e-06	8.07656e-06
sense	DSMZ_contig_1	Prodigal	CDS	238977	240197	.	-	0	ID=P4D_00203	product=hypothetical protein	-3.76467	0.201179	-18.713	3.87698e-78	4.92808e-76
sense	DSMZ_contig_1	Prodigal	CDS	98508	99350	.	+	0	ID=P4D_00076	note=TonB family C-terminal domain	-3.76535	0.278331	-13.5283	1.06458e-41	3.12277e-40
sense	DSMZ_contig_1	Prodigal	CDS	2986889	2987731	.	+	0	ID=P4D_02630	product=hypothetical protein	-3.77407	0.747497	-5.04894	4.44263e-07	1.43977e-06
sense	DSMZ_contig_1	Prodigal	CDS	311881	313059	.	-	0	ID=P4D_00273	product=Transposase	-3.79975	0.472986	-8.03354	9.47029e-16	6.77128e-15
sense	DSMZ_contig_1	Prodigal	CDS	2292938	2297461	.	-	0	ID=P4D_02073	inference=ab initio prediction:Prodigal:2.6,similar to AA sequence:UniProtKB:P55037	-3.80014	0.693263	-5.48152	4.21682e-08	1.53632e-07
sense	DSMZ_contig_1	Prodigal	CDS	2457074	2457610	.	-	0	ID=P4D_02208	product=hypothetical protein	-3.81299	0.286503	-13.3087	2.05964e-40	5.5659e-39
sense	DSMZ_contig_1	Prodigal	CDS	188586	189191	.	+	0	ID=P4D_00167	product=hypothetical protein	-3.81385	0.262583	-14.5244	8.48914e-48	3.16682e-46
sense	DSMZ_contig_1	Prodigal	CDS	470071	472227	.	-	0	ID=P4D_00396	product=hypothetical protein	-3.82477	0.625656	-6.11321	9.76444e-10	4.23126e-09
sense	DSMZ_contig_1	Prodigal	CDS	1785866	1787086	.	-	0	ID=P4D_01656	product=hypothetical protein	-3.8248	0.206354	-18.5352	1.07481e-76	1.22958e-74
sense	DSMZ_contig_1	Prodigal	CDS	2751048	2753816	.	-	0	ID=P4D_02449	inference=ab initio prediction:Prodigal:2.6,similar to AA sequence:UniProtKB:P23382	-3.83756	0.256258	-14.9754	1.06339e-50	4.93185e-49
sense	DSMZ_contig_1	Prodigal	CDS	3442080	3443300	.	-	0	ID=P4D_03013	product=hypothetical protein	-3.85462	0.193764	-19.8934	4.6398e-88	1.13741e-85
sense	DSMZ_contig_1	Prodigal	CDS	3401383	3402603	.	+	0	ID=P4D_02981	product=hypothetical protein	-3.88502	0.204503	-18.9974	1.79228e-80	2.79595e-78
sense	DSMZ_contig_1	Prodigal	CDS	1493333	1494553	.	+	0	ID=P4D_01403	product=hypothetical protein	-3.90269	0.212954	-18.3264	5.09198e-75	5.29566e-73
sense	DSMZ_contig_1	Prodigal	CDS	127717	127932	.	+	0	ID=P4D_00106	product=Helix-turn-helix domain protein	-3.91072	0.961734	-4.06632	4.77624e-05	0.000122055
sense	DSMZ_contig_2	Prodigal	CDS	37047	38261	.	+	0	ID=P4D_03400	inference=ab initio prediction:Prodigal:2.6,similar to AA sequence:UniProtKB:P13485	-3.91823	0.279833	-14.0021	1.51427e-44	5.14551e-43
sense	DSMZ_contig_1	Prodigal	CDS	149444	151771	.	+	0	ID=P4D_00130	product=hypothetical protein	-3.92079	0.671145	-5.84195	5.15939e-09	2.06375e-08
sense	DSMZ_contig_1	Prodigal	CDS	3518036	3518338	.	+	0	ID=P4D_03089	locus_tag=P4D_03089	-3.94416	0.196422	-20.08	1.10303e-89	3.44146e-87
sense	DSMZ_contig_2	Prodigal	CDS	71077	71328	.	+	0	ID=P4D_03430	product=hypothetical protein	-3.95175	1.00119	-3.94704	7.91223e-05	0.000196347
sense	DSMZ_contig_1	Prodigal	CDS	713681	714565	.	+	0	ID=P4D_00614	product=hypothetical protein	-3.95364	1.14421	-3.45535	0.000549585	0.00120909
sense	DSMZ_contig_1	Prodigal	CDS	2753819	2757367	.	-	0	ID=P4D_02450	note=Por secretion system C-terminal sorting domain	-3.96065	0.242575	-16.3275	6.28688e-60	3.7201e-58
sense	DSMZ_contig_2	Prodigal	CDS	71783	75376	.	+	0	ID=P4D_03432	product=Reverse transcriptase (RNA-dependent DNA polymerase)	-3.96145	0.397364	-9.96931	2.0766e-23	2.39157e-22
sense	DSMZ_contig_1	Prodigal	CDS	1281050	1282228	.	-	0	ID=P4D_01192	product=Transposase	-3.96181	0.688614	-5.75331	8.75113e-09	3.45614e-08
sense	DSMZ_contig_1	Prodigal	CDS	603667	604164	.	+	0	ID=P4D_00512	product=Calcineurin-like phosphoesterase	-3.96589	1.11474	-3.55769	0.000374136	0.000847548
sense	DSMZ_contig_1	Prodigal	CDS	2944133	2945149	.	+	0	ID=P4D_02599	inference=ab initio prediction:Prodigal:2.6,similar to AA sequence:UniProtKB:P71059	-3.98983	0.403553	-9.88676	4.75137e-23	5.38175e-22
sense	DSMZ_contig_1	Prodigal	CDS	2445159	2447333	.	-	0	ID=P4D_02198	locus_tag=P4D_02198	-3.99198	0.520755	-7.66576	1.77782e-14	1.15558e-13
sense	DSMZ_contig_1	Prodigal	CDS	97917	98327	.	+	0	ID=P4D_00075	product=hypothetical protein	-4.00921	0.280864	-14.2745	3.1535e-46	1.11575e-44
sense	DSMZ_contig_1	Prodigal	CDS	3829804	3833070	.	+	0	ID=P4D_03336	locus_tag=P4D_03336	-4.02172	0.228395	-17.6086	2.11726e-69	1.86319e-67
sense	DSMZ_contig_1	Prodigal	CDS	1013114	1014352	.	-	0	ID=P4D_00929	inference=ab initio prediction:Prodigal:2.6,similar to AA sequence:UniProtKB:Q5MK06	-4.03709	0.238175	-16.9501	1.9207e-64	1.40252e-62
sense	DSMZ_contig_1	Prodigal	CDS	386094	387365	.	+	0	ID=P4D_00333	locus_tag=P4D_00333	-4.05077	0.244958	-16.5366	1.99938e-61	1.31959e-59
sense	DSMZ_contig_1	Prodigal	CDS	2945953	2946993	.	+	0	ID=P4D_02601	inference=ab initio prediction:Prodigal:2.6,similar to AA sequence:UniProtKB:P71057	-4.06444	0.39668	-10.2461	1.23161e-24	1.53704e-23
sense	DSMZ_contig_2	Prodigal	CDS	66227	67636	.	+	0	ID=P4D_03426	inference=ab initio prediction:Prodigal:2.6,similar to AA sequence:UniProtKB:P52026	-4.08277	0.687929	-5.93487	2.94071e-09	1.21304e-08
sense	DSMZ_contig_2	Prodigal	CDS	62135	63103	.	+	0	ID=P4D_03423	product=hypothetical protein	-4.09414	0.390517	-10.4839	1.0243e-25	1.3573e-24
sense	DSMZ_contig_1	Prodigal	CDS	718018	718887	.	+	0	ID=P4D_00619	product=Glycosyl transferase family 11	-4.09966	1.10805	-3.69989	0.000215695	0.000505645
sense	DSMZ_contig_1	Prodigal	CDS	2991710	2992831	.	+	0	ID=P4D_02635	locus_tag=P4D_02635	-4.10673	0.177987	-23.0732	8.61411e-118	7.3909e-115
sense	DSMZ_contig_1	Prodigal	CDS	2884130	2884228	.	+	0	ID=P4D_02547	product=hypothetical protein	-4.1379	0.333858	-12.3942	2.80966e-35	5.9158e-34
sense	DSMZ_contig_1	Prodigal	CDS	3366163	3368262	.	+	0	ID=P4D_02946	locus_tag=P4D_02946	-4.13979	0.550277	-7.52311	5.34891e-14	3.31961e-13
sense	DSMZ_contig_1	Prodigal	CDS	2757386	2758570	.	-	0	ID=P4D_02451	note=Bacteroidetes-Associated Carbohydrate-binding Often N-terminal	-4.1712	0.238471	-17.4914	1.66643e-68	1.42979e-66
sense	DSMZ_contig_1	Prodigal	CDS	91667	92107	.	+	0	ID=P4D_00067	product=hypothetical protein	-4.17685	0.535075	-7.8061	5.89842e-15	3.99278e-14
sense	DSMZ_contig_1	Prodigal	CDS	486926	488452	.	+	0	ID=P4D_00407	locus_tag=P4D_00407	-4.20005	0.201926	-20.8	4.3297e-96	1.65106e-93
sense	DSMZ_contig_1	Infernal	ncRNA	124077	124216	.	+	0	ID=P4D_00102	product=group-II-D1D4-7	-4.231	1.13308	-3.73405	0.000188422	0.000445976
sense	DSMZ_contig_1	Prodigal	CDS	1298477	1298785	.	+	0	ID=P4D_01212	product=Helix-turn-helix domain protein	-4.23712	1.19529	-3.54484	0.000392854	0.00088644
sense	DSMZ_contig_1	Prodigal	CDS	2189910	2190260	.	+	0	ID=P4D_01987	product=Virulence protein	-4.25444	1.30651	-3.25634	0.00112859	0.00239834
sense	DSMZ_contig_1	Prodigal	CDS	467844	468932	.	-	0	ID=P4D_00393	product=hypothetical protein	-4.29864	0.713213	-6.02715	1.66873e-09	7.11437e-09
sense	DSMZ_contig_1	Prodigal	CDS	3591395	3592885	.	+	0	ID=P4D_03149	inference=ab initio prediction:Prodigal:2.6,similar to AA sequence:UniProtKB:Q93HT9	-4.30523	0.544091	-7.9127	2.51862e-15	1.75333e-14
sense	DSMZ_contig_1	Prodigal	CDS	3605422	3606600	.	+	0	ID=P4D_03157	product=Transposase	-4.32416	0.538955	-8.02323	1.02996e-15	7.3185e-15
sense	DSMZ_contig_1	Prodigal	CDS	3522575	3522793	.	+	0	ID=P4D_03097	locus_tag=P4D_03097	-4.35479	0.137413	-31.6913	2.04874e-220	7.03129e-217
sense	DSMZ_contig_1	Prodigal	CDS	714562	715983	.	+	0	ID=P4D_00615	product=Polysaccharide biosynthesis protein	-4.357	1.23284	-3.53412	0.000409128	0.000920137
sense	DSMZ_contig_1	Prodigal	CDS	2548576	2549064	.	-	0	ID=P4D_02298	product=hypothetical protein	-4.35776	0.232255	-18.7628	1.52078e-78	2.00743e-76
sense	DSMZ_contig_2	Prodigal	CDS	41990	42964	.	+	0	ID=P4D_03404	inference=ab initio prediction:Prodigal:2.6,similar to AA sequence:UniProtKB:P71059	-4.37871	0.278937	-15.6978	1.56471e-55	8.13648e-54
sense	DSMZ_contig_2	Prodigal	CDS	46261	47382	.	+	0	ID=P4D_03408	product=hypothetical protein	-4.41773	0.268981	-16.4239	1.28919e-60	8.19355e-59
sense	DSMZ_contig_1	Prodigal	CDS	3615537	3618182	.	-	0	ID=P4D_03166	inference=ab initio prediction:Prodigal:2.6,similar to AA sequence:UniProtKB:P67910	-4.43529	0.552559	-8.02682	1.00031e-15	7.12256e-15
sense	DSMZ_contig_1	Prodigal	CDS	1584877	1585098	.	-	0	ID=P4D_01482	product=hypothetical protein	-4.43816	0.724165	-6.12866	8.86243e-10	3.85011e-09
sense	DSMZ_contig_1	Prodigal	CDS	712476	713681	.	+	0	ID=P4D_00613	product=hypothetical protein	-4.44093	1.10506	-4.01873	NA	NA
sense	DSMZ_contig_1	Prodigal	CDS	3243167	3246328	.	-	0	ID=P4D_02860	product=TonB-linked outer membrane protein%2C SusC/RagA family	-4.45148	0.39266	-11.3367	8.62946e-30	1.36481e-28
sense	DSMZ_contig_1	Prodigal	CDS	3354376	3357312	.	+	0	ID=P4D_02940	product=TonB-linked outer membrane protein%2C SusC/RagA family	-4.46127	0.343612	-12.9835	1.51855e-38	3.77656e-37
sense	DSMZ_contig_1	Prodigal	CDS	984524	986209	.	-	0	ID=P4D_00909	product=The GLUG motif	-4.48334	0.885885	-5.06086	4.1737e-07	1.35645e-06
sense	DSMZ_contig_1	Prodigal	CDS	907746	907919	.	-	0	ID=P4D_00799	product=hypothetical protein	-4.50004	1.00074	-4.49673	6.90068e-06	1.95083e-05
sense	DSMZ_contig_1	Prodigal	CDS	1221401	1222729	.	+	0	ID=P4D_01108	product=5-methylcytosine-specific restriction enzyme subunit McrC	-4.50324	0.592026	-7.60649	2.8165e-14	1.78673e-13
sense	DSMZ_contig_1	Prodigal	CDS	2943327	2944121	.	+	0	ID=P4D_02598	product=hypothetical protein	-4.52407	0.408612	-11.0718	1.71891e-28	2.59881e-27
sense	DSMZ_contig_2	Prodigal	CDS	44322	45233	.	+	0	ID=P4D_03406	product=hypothetical protein	-4.52976	0.365222	-12.4028	2.52489e-35	5.34902e-34
sense	DSMZ_contig_1	Prodigal	CDS	3404887	3406692	.	+	0	ID=P4D_02983	product=SusD family protein	-4.53442	0.431058	-10.5193	7.04041e-26	9.51287e-25
sense	DSMZ_contig_1	Prodigal	CDS	3402654	3404873	.	+	0	ID=P4D_02982	product=TonB-linked outer membrane protein%2C SusC/RagA family	-4.54002	0.523636	-8.67019	4.31396e-18	3.60231e-17
sense	DSMZ_contig_1	Prodigal	CDS	2817999	2818772	.	-	0	ID=P4D_02491	product=hypothetical protein	-4.55716	0.470535	-9.68505	3.49039e-22	3.73179e-21
sense	DSMZ_contig_2	Prodigal	CDS	45740	46264	.	+	0	ID=P4D_03407	product=hypothetical protein	-4.5766	0.370981	-12.3365	5.76249e-35	1.1986e-33
sense	DSMZ_contig_1	Prodigal	CDS	3357331	3358857	.	+	0	ID=P4D_02941	product=SusD family protein	-4.57908	0.433081	-10.5733	3.96433e-26	5.4641e-25
sense	DSMZ_contig_1	Prodigal	CDS	1219399	1221411	.	+	0	ID=P4D_01107	inference=ab initio prediction:Prodigal:2.6,similar to AA sequence:UniProtKB:P15005	-4.59463	0.389858	-11.7854	4.64289e-32	8.04768e-31
sense	DSMZ_contig_1	Prodigal	CDS	3174596	3174904	.	-	0	ID=P4D_02795	product=Helix-turn-helix domain protein	-4.60922	1.02053	-4.51648	6.28752e-06	1.7878e-05
sense	DSMZ_contig_1	Prodigal	CDS	3358873	3359775	.	+	0	ID=P4D_02942	product=hypothetical protein	-4.67151	0.480089	-9.73051	2.23466e-22	2.41935e-21
sense	DSMZ_contig_1	Prodigal	CDS	3361377	3364061	.	+	0	ID=P4D_02944	inference=ab initio prediction:Prodigal:2.6,similar to AA sequence:UniProtKB:Q8ZQQ2	-4.68332	0.435139	-10.7628	5.15721e-27	7.34421e-26
sense	DSMZ_contig_1	Prodigal	CDS	2454369	2454722	.	-	0	ID=P4D_02204	product=hypothetical protein	-4.69071	0.731182	-6.41525	1.40596e-10	6.49427e-10
sense	DSMZ_contig_1	Prodigal	CDS	127929	129503	.	+	0	ID=P4D_00107	product=Divergent AAA domain protein	-4.69159	0.922075	-5.08808	3.61706e-07	1.19248e-06
sense	DSMZ_contig_1	Prodigal	CDS	144828	145565	.	+	0	ID=P4D_00127	product=hypothetical protein	-4.69651	0.920506	-5.10209	3.35924e-07	1.11283e-06
sense	DSMZ_contig_1	Prodigal	CDS	3406729	3407577	.	+	0	ID=P4D_02984	product=hypothetical protein	-4.70564	0.701633	-6.7067	1.9907e-11	9.93033e-11
sense	DSMZ_contig_1	Prodigal	CDS	3368274	3369011	.	+	0	ID=P4D_02947	product=hypothetical protein	-4.71849	0.351564	-13.4214	4.52872e-41	1.27398e-39
sense	DSMZ_contig_1	Prodigal	CDS	1022133	1024619	.	+	0	ID=P4D_00936	locus_tag=P4D_00936	-4.75581	0.248896	-19.1076	2.18208e-81	3.74445e-79
sense	DSMZ_contig_1	Aragorn	tRNA	1274219	1274304	.	-	0	ID=P4D_01182	product=tRNA-Ser(gct)	-4.77881	0.533259	-8.96152	3.20234e-19	2.84726e-18
sense	DSMZ_contig_1	Prodigal	CDS	2307373	2307768	.	+	0	ID=P4D_02080	product=Virulence protein	-4.78135	1.09804	-4.35446	1.33397e-05	3.66254e-05
sense	DSMZ_contig_1	Prodigal	CDS	2341121	2341351	.	+	0	ID=P4D_02118	product=hypothetical protein	-4.78202	1.04049	-4.59592	4.30835e-06	1.24884e-05
sense	DSMZ_contig_1	Aragorn	tRNA	272277	272362	.	-	0	ID=P4D_00239	product=tRNA-Ser(tga)	-4.78914	0.867808	-5.51866	3.41588e-08	1.26601e-07
sense	DSMZ_contig_1	Prodigal	CDS	3359794	3361377	.	+	0	ID=P4D_02943	product=hypothetical protein	-4.79852	0.435086	-11.0289	2.7723e-28	4.11885e-27
sense	DSMZ_contig_2	Prodigal	CDS	64689	66230	.	+	0	ID=P4D_03425	product=Retron-type reverse transcriptase	-4.82283	0.490074	-9.84102	7.49487e-23	8.3244e-22
sense	DSMZ_contig_1	Prodigal	CDS	3240629	3241453	.	-	0	ID=P4D_02858	product=hypothetical protein	-4.92864	0.823414	-5.98561	2.1558e-09	9.04487e-09
sense	DSMZ_contig_1	Prodigal	CDS	986273	988075	.	-	0	ID=P4D_00910	product=The GLUG motif	-4.99752	0.924801	-5.40388	6.52143e-08	2.305e-07
sense	DSMZ_contig_1	Prodigal	CDS	3364083	3366131	.	+	0	ID=P4D_02945	note=Bacteroidetes-Associated Carbohydrate-binding Often N-terminal	-5.05285	0.401438	-12.5869	2.49319e-36	5.59257e-35
sense	DSMZ_contig_1	Aragorn	tRNA	1273898	1273969	.	-	0	ID=P4D_01180	product=tRNA-Gln(ctg)	-5.09248	0.436055	-11.6785	1.641e-31	2.77434e-30
sense	DSMZ_contig_1	Prodigal	CDS	3590670	3591374	.	+	0	ID=P4D_03148	product=hypothetical protein	-5.10102	0.753716	-6.76782	1.30734e-11	6.68671e-11
sense	DSMZ_contig_1	Prodigal	CDS	3520948	3522285	.	+	0	ID=P4D_03096	product=preprotein translocase subunit SecY	-5.13597	0.196275	-26.1672	6.27334e-151	1.07651e-147
sense	DSMZ_contig_1	Prodigal	CDS	2819780	2822200	.	-	0	ID=P4D_02493	product=TonB-dependent hemoglobin/transferrin/lactoferrin receptor family protein	-5.14009	0.361545	-14.217	7.18789e-46	2.4918e-44
sense	DSMZ_contig_1	Prodigal	CDS	2816546	2817997	.	-	0	ID=P4D_02490	product=Core-2/I-Branching enzyme	-5.14468	0.589089	-8.73327	2.47416e-18	2.09662e-17
sense	DSMZ_contig_1	Prodigal	CDS	863861	864157	.	+	0	ID=P4D_00755	product=hypothetical protein	-5.15269	1.19304	-4.31897	1.56759e-05	4.26643e-05
sense	DSMZ_contig_1	Prodigal	CDS	3592952	3595489	.	+	0	ID=P4D_03150	inference=ab initio prediction:Prodigal:2.6,similar to AA sequence:UniProtKB:P31434	-5.15591	0.394489	-13.0699	4.895e-39	1.24442e-37
sense	DSMZ_contig_1	Prodigal	CDS	3369050	3369541	.	+	0	ID=P4D_02948	product=hypothetical protein	-5.2309	0.426793	-12.2563	1.5544e-34	3.11971e-33
sense	DSMZ_contig_1	Prodigal	CDS	1196529	1197503	.	-	0	ID=P4D_01095	product=hypothetical protein	-5.24237	0.560644	-9.35062	8.71337e-21	8.71845e-20
sense	DSMZ_contig_1	Aragorn	tRNA	1274138	1274213	.	-	0	ID=P4D_01181	product=tRNA-Arg(acg)	-5.26098	0.503485	-10.4491	1.47856e-25	1.9517e-24
sense	DSMZ_contig_2	Prodigal	CDS	75583	79428	.	+	0	ID=P4D_03433	product=hypothetical protein	-5.53088	0.415263	-13.319	1.79569e-40	4.93026e-39
sense	DSMZ_contig_1	Prodigal	CDS	93352	93852	.	+	0	ID=P4D_00069	product=hypothetical protein	-5.64931	0.365321	-15.464	6.07494e-54	3.11182e-52
sense	DSMZ_contig_2	Prodigal	CDS	69524	70864	.	+	0	ID=P4D_03429	product=hypothetical protein	-5.70348	0.377149	-15.1226	1.14869e-51	5.47542e-50
sense	DSMZ_contig_1	Prodigal	CDS	102802	103215	.	-	0	ID=P4D_00081	product=hypothetical protein	-5.70483	1.20893	-4.71891	2.37111e-06	7.09474e-06
sense	DSMZ_contig_1	Aragorn	tRNA	1273563	1273634	.	-	0	ID=P4D_01176	product=tRNA-seC(tca)	-5.71649	0.731432	-7.81547	5.47577e-15	3.72874e-14
sense	DSMZ_contig_1	Prodigal	CDS	2818756	2819787	.	-	0	ID=P4D_02492	product=hypothetical protein	-5.72395	0.566956	-10.0959	5.75851e-24	6.98347e-23
sense	DSMZ_contig_1	ANNOgesic	ncRNA	1456361	1456504	.	+	.	ID=DSMZ_contig_1_srna157		-5.74391	0.454794	-12.6297	1.44804e-36	3.29118e-35
sense	DSMZ_contig_1	Prodigal	CDS	1297206	1297685	.	-	0	ID=P4D_01209	product=hypothetical protein	-5.78588	1.00046	-5.78323	7.32807e-09	2.91425e-08
sense	DSMZ_contig_1	Aragorn	tRNA	1273647	1273718	.	-	0	ID=P4D_01177	product=tRNA-Gln(ttg)	-5.81765	0.645427	-9.01364	1.99329e-19	1.805e-18
sense	DSMZ_contig_1	Prodigal	CDS	186136	187071	.	+	0	ID=P4D_00165	product=DNA utilization protein GntX	-5.83283	0.304946	-19.1274	1.49284e-81	2.84635e-79
sense	DSMZ_contig_1	Prodigal	CDS	104280	104591	.	+	0	ID=P4D_00084	product=hypothetical protein	-5.83413	1.05536	-5.52809	3.23739e-08	1.20638e-07
sense	DSMZ_contig_1	Aragorn	tRNA	1273816	1273889	.	-	0	ID=P4D_01179	product=tRNA-Phe(gaa)	-5.84391	0.546816	-10.6872	1.16882e-26	1.64402e-25
sense	DSMZ_contig_1	Prodigal	CDS	3177613	3178002	.	+	0	ID=P4D_02800	product=hypothetical protein	-5.87968	1.00258	-5.86453	4.50394e-09	1.81426e-08
sense	DSMZ_contig_1	Prodigal	CDS	2447340	2447840	.	-	0	ID=P4D_02199	product=hypothetical protein	-5.90097	0.872304	-6.76481	1.33487e-11	6.80727e-11
sense	DSMZ_contig_1	Aragorn	tRNA	1273484	1273557	.	-	0	ID=P4D_01175	product=tRNA-His(gtg)	-6.04514	0.799552	-7.56065	4.01048e-14	2.51627e-13
sense	DSMZ_contig_1	Aragorn	tRNA	1273725	1273807	.	-	0	ID=P4D_01178	product=tRNA-Tyr(gta)	-6.0569	0.642964	-9.42029	4.49847e-21	4.55421e-20
sense	DSMZ_contig_1	Prodigal	CDS	467248	467499	.	-	0	ID=P4D_00392	product=hypothetical protein	-6.09205	1.17817	-5.17079	2.33104e-07	7.85869e-07
sense	DSMZ_contig_1	Prodigal	CDS	3179547	3180335	.	+	0	ID=P4D_02803	product=hypothetical protein	-6.09669	1.01703	-5.99461	2.03972e-09	8.57884e-09
sense	DSMZ_contig_1	Prodigal	CDS	3174987	3175298	.	-	0	ID=P4D_02796	product=hypothetical protein	-6.10092	0.998274	-6.11147	9.87167e-10	4.27233e-09
sense	DSMZ_contig_1	Prodigal	CDS	1299375	1300598	.	-	0	ID=P4D_01214	locus_tag=P4D_01214	-6.13554	0.991319	-6.18927	6.04425e-10	2.65606e-09
sense	DSMZ_contig_1	Prodigal	CDS	129511	130341	.	+	0	ID=P4D_00108	product=hypothetical protein	-6.16768	0.939622	-6.564	5.23816e-11	2.5356e-10
sense	DSMZ_contig_1	Prodigal	CDS	3241549	3243108	.	-	0	ID=P4D_02859	product=Starch-binding associating with outer membrane	-6.19279	0.331305	-18.6921	5.73848e-78	7.03373e-76
sense	DSMZ_contig_1	Prodigal	CDS	2802217	2802528	.	-	0	ID=P4D_02475	product=hypothetical protein	-6.3087	0.986566	-6.3946	1.60965e-10	7.39534e-10
sense	DSMZ_contig_1	Prodigal	CDS	3007850	3008053	.	-	0	ID=P4D_02650	product=hypothetical protein	-6.31527	0.433512	-14.5677	4.50813e-48	1.7191e-46
sense	DSMZ_contig_1	Prodigal	CDS	2802926	2803405	.	+	0	ID=P4D_02477	product=hypothetical protein	-6.35461	0.976819	-6.50541	7.74799e-11	3.69321e-10
sense	DSMZ_contig_1	Prodigal	CDS	105215	105577	.	-	0	ID=P4D_00086	product=Virulence protein	-6.53204	1.02848	-6.35114	2.13723e-10	9.70234e-10
sense	DSMZ_contig_1	Prodigal	CDS	93892	94287	.	+	0	ID=P4D_00070	product=hypothetical protein	-6.58761	0.602122	-10.9407	7.36615e-28	1.08037e-26
sense	DSMZ_contig_1	Prodigal	CDS	94825	95421	.	+	0	ID=P4D_00072	product=hypothetical protein	-6.71683	0.798873	-8.40788	4.17478e-17	3.24895e-16
sense	DSMZ_contig_1	Prodigal	CDS	3407633	3408337	.	+	0	ID=P4D_02985	product=hypothetical protein	-6.74452	0.547602	-12.3165	7.38638e-35	1.50893e-33
sense	DSMZ_contig_1	Prodigal	CDS	2316559	2317005	.	+	0	ID=P4D_02088	product=hypothetical protein	-6.74556	1.05165	-6.41427	1.41495e-10	6.52704e-10
sense	DSMZ_contig_1	Prodigal	CDS	94341	94814	.	+	0	ID=P4D_00071	product=ankyrin repeat protein	-6.83925	0.539371	-12.68	7.62854e-37	1.74541e-35
sense	DSMZ_contig_1	Prodigal	CDS	2306105	2307376	.	+	0	ID=P4D_02079	locus_tag=P4D_02079	-6.97232	1.05126	-6.63234	3.30398e-11	1.61759e-10
sense	DSMZ_contig_1	Prodigal	CDS	2317021	2317566	.	+	0	ID=P4D_02089	product=hypothetical protein	-6.98577	1.0601	-6.58973	4.40633e-11	2.142e-10
sense	DSMZ_contig_1	Prodigal	CDS	103400	103882	.	-	0	ID=P4D_00082	product=hypothetical protein	-7.29809	1.18967	-6.13454	8.54037e-10	3.7149e-09
sense	DSMZ_contig_1	Aragorn	tRNA	1273405	1273479	.	-	0	ID=P4D_01174	product=tRNA-Thr(tgt)	-7.41533	0.807452	-9.18362	4.16846e-20	3.99614e-19
sense	DSMZ_contig_1	Prodigal	CDS	2315796	2316554	.	+	0	ID=P4D_02087	product=ParA-like protein	-8.0406	0.950165	-8.46231	2.62123e-17	2.08242e-16
sense	DSMZ_contig_1	Prodigal	CDS	2801826	2802134	.	-	0	ID=P4D_02474	product=Helix-turn-helix domain protein	-8.06161	0.934549	-8.6262	6.3425e-18	5.20753e-17
sense	DSMZ_contig_1	Prodigal	CDS	130311	130637	.	+	0	ID=P4D_00109	product=DNA-binding transcriptional regulator AraC	-8.25527	0.959948	-8.59971	7.9919e-18	6.49958e-17
sense	DSMZ_contig_1	Prodigal	CDS	2337792	2338289	.	+	0	ID=P4D_02113	product=hypothetical protein	-8.69272	0.958938	-9.06494	1.24669e-19	1.15327e-18

### Sheet: B. thetaiotaomicron
Bacteroides thetaiotaomicron gene expression at 20h within 21-community assemblies (Arabinan vs mGAM)
Highlighted: arabinan endo-1,5-alpha-L-arabinosidase in the arabinan specific PUL
Orientation of counted reads relative to the strand location of the annotation	Sequence name	Source	Feature	Start	End	Score	Strand	Frame	Attributes		log2FoldChange	lfcSE	stat	pvalue	padj
sense	NC_004663.1	Protein Homology	CDS	6001250	6003409	.	+	0	ID=cds-WP_008764740.1	locus_tag=BT_RS23090	8.71398	0.197507	44.1199	0	0
sense	NC_004663.1	Protein Homology	CDS	3913435	3915939	.	-	0	ID=cds-WP_011108625.1	go_function=hydrolase activity%2C hydrolyzing O-glycosyl compounds|0004553||IEA	8.57112	0.222561	38.5113	0	0
sense	NC_004663.1	Protein Homology	CDS	3917766	3919280	.	-	0	ID=cds-WP_011108627.1	go_component=outer membrane|0019867||IEA	8.25956	0.237964	34.7093	5.70339e-264	5.45016e-261
sense	NC_004663.1	Protein Homology	CDS	3915974	3917752	.	-	0	ID=cds-WP_011108626.1	locus_tag=BT_RS15645	8.20703	0.211652	38.7761	0	0
sense	NC_004663.1	Protein Homology	CDS	6116237	6118684	.	-	0	ID=cds-WP_011109366.1	gene=galB	7.56148	0.214535	35.2459	3.96487e-272	4.73604e-269
sense	NC_004663.1	Protein Homology	CDS	3919317	3920807	.	-	0	ID=cds-WP_011108628.1	go_component=cell outer membrane|0009279||IEA,membrane|0016020||IEA	7.48418	0.225811	33.1435	7.02112e-241	5.59115e-238
sense	NC_004663.1	Protein Homology	CDS	2875872	2876171	.	-	0	ID=cds-WP_005800207.1	locus_tag=BT_RS11630	7.35392	1.08298	6.79045	1.11788e-11	6.01491e-11
sense	NC_004663.1	Protein Homology	CDS	6118695	6119756	.	-	0	ID=cds-WP_011109367.1	go_function=glucosidase activity|0015926||IEA	7.30389	0.333715	21.8866	3.48635e-106	8.32889e-104
sense	NC_004663.1	Protein Homology	CDS	6121491	6123104	.	-	0	ID=cds-WP_165450812.1	locus_tag=BT_RS23530	7.25521	0.312876	23.1888	5.90629e-119	1.88135e-116
sense	NC_004663.1	Protein Homology	CDS	6119767	6121479	.	-	0	ID=cds-WP_011109368.1	locus_tag=BT_RS23525	7.2186	0.242642	29.75	1.73624e-194	1.03697e-191
sense	NC_004663.1	Protein Homology	CDS	6043159	6043704	.	+	0	ID=cds-WP_011109344.1	go_function=DNA binding|0003677||IEA	7.10594	0.277784	25.5808	2.49338e-144	1.32371e-141
sense	NC_004663.1	Protein Homology	CDS	1242821	1245229	.	-	0	ID=cds-WP_011107560.1	go_function=ATPase-coupled transmembrane transporter activity|0042626||IEA,ABC-type transporter activity|0140359||IEA	7.0243	0.360814	19.4679	2.05453e-84	3.27218e-82
sense	NC_004663.1	Protein Homology	CDS	3102214	3103584	.	-	0	ID=cds-WP_011108309.1	locus_tag=BT_RS12555	6.89322	0.658803	10.4633	1.27404e-25	1.74925e-24
sense	NC_004663.1	Protein Homology	CDS	3920823	3923822	.	-	0	ID=cds-WP_011108629.1	go_component=cell outer membrane|0009279||IEA,membrane|0016020||IEA	6.7992	0.227762	29.8522	8.21344e-196	5.60626e-193
sense	NC_004663.1	Protein Homology	CDS	2789679	2790089	.	-	0	ID=cds-WP_011108177.1	locus_tag=BT_RS11235	6.58229	0.498619	13.201	8.6527e-40	2.66726e-38
sense	NC_004663.1	Protein Homology	CDS	6043701	6044963	.	+	0	ID=cds-WP_005818825.1	go_function=DNA binding|0003677||IEA	6.45133	0.261136	24.7049	9.4737e-135	3.77211e-132
sense	NC_004663.1	Protein Homology	CDS	1864461	1865555	.	-	0	ID=cds-WP_008764794.1	locus_tag=BT_RS07640	6.3945	1.14819	5.5692	2.5591e-08	9.81329e-08
sense	NC_004663.1	GeneMarkS-2+	CDS	3061364	3062710	.	-	0	ID=cds-WP_225011914.1	locus_tag=BT_RS24630	6.36233	0.911209	6.9823	2.90392e-12	1.642e-11
sense	NC_004663.1	Protein Homology	CDS	249577	250599	.	-	0	ID=cds-WP_172461658.1	locus_tag=BT_RS01125	6.22569	1.16159	5.35961	8.34037e-08	3.05835e-07
sense	NC_004663.1	Protein Homology	CDS	1797773	1800250	.	-	0	ID=cds-WP_011107799.1	locus_tag=BT_RS07395	6.20799	0.71982	8.62436	6.44523e-18	5.46016e-17
sense	NC_004663.1	Protein Homology	CDS	3026574	3028607	.	-	0	ID=cds-WP_008763738.1	gene=kdpB	6.17692	0.347227	17.7893	8.55539e-71	8.69737e-69
sense	NC_004663.1	Protein Homology	CDS	6016876	6019464	.	-	0	ID=cds-WP_008764749.1	gene=clpB	6.1672	0.361134	17.0773	2.18993e-65	1.97425e-63
sense	NC_004663.1	Protein Homology	CDS	2067782	2069986	.	+	0	ID=cds-WP_011107937.1	locus_tag=BT_RS08495	6.06061	0.301381	20.1095	6.09504e-90	1.21342e-87
sense	NC_004663.1	Protein Homology	CDS	3094268	3096328	.	-	0	ID=cds-WP_005680415.1	gene=ccsA	6.02337	1.16377	5.17572	2.27032e-07	7.94115e-07
sense	NC_004663.1	Protein Homology	CDS	6123116	6126094	.	-	0	ID=cds-WP_011109370.1	go_component=cell outer membrane|0009279||IEA,membrane|0016020||IEA	5.88154	0.343991	17.0979	1.5374e-65	1.41264e-63
sense	NC_004663.1	Protein Homology	CDS	183896	184300	.	+	0	ID=cds-WP_008760491.1	locus_tag=BT_RS00860	5.76585	0.546846	10.5438	5.42387e-26	7.64461e-25
sense	NC_004663.1	Protein Homology	CDS	6045278	6045631	.	+	0	ID=cds-WP_004313943.1	go_function=DNA binding|0003677||IEA	5.71585	1.19542	4.78146	1.74026e-06	5.55441e-06
sense	NC_004663.1	Protein Homology	CDS	3491839	3493392	.	-	0	ID=cds-WP_062695883.1	gene=ahpF	5.68944	0.254715	22.3365	1.63217e-110	4.58735e-108
sense	NC_004663.1	Protein Homology	CDS	608056	608757	.	-	0	ID=cds-WP_011107294.1	locus_tag=BT_RS02425	5.66595	0.653987	8.6637	4.56696e-18	3.93353e-17
sense	NC_004663.1	Protein Homology	CDS	3301054	3301755	.	+	0	ID=cds-WP_011108425.1	locus_tag=BT_RS13375	5.63713	1.20564	4.67565	2.93019e-06	9.0912e-06
sense	NC_004663.1	Protein Homology	CDS	3028626	3030332	.	-	0	ID=cds-WP_011108291.1	gene=kdpA	5.63451	0.349565	16.1186	1.88778e-58	1.2704e-56
sense	NC_004663.1	Protein Homology	CDS	3609719	3610948	.	-	0	ID=cds-WP_162303085.1	go_function=DNA binding|0003677||IEA	5.61813	0.234318	23.9765	4.89621e-127	1.79954e-124
sense	NC_004663.1	Protein Homology	CDS	3338137	3341142	.	-	0	ID=cds-WP_011108444.1	locus_tag=BT_RS13550	5.58162	0.240233	23.2342	2.05657e-119	7.01876e-117
sense	NC_004663.1	Protein Homology	CDS	3101055	3102173	.	-	0	ID=cds-WP_005680409.1	locus_tag=BT_RS12550	5.55254	0.541556	10.2529	1.14797e-24	1.47446e-23
sense	NC_004663.1	Protein Homology	CDS	2914996	2917041	.	-	0	ID=cds-WP_011108230.1	locus_tag=BT_RS11795	5.54067	0.300575	18.4336	7.06069e-76	7.84557e-74
sense	NC_004663.1	Protein Homology	CDS	1398926	1399928	.	+	0	ID=cds-BT_RS05610	locus_tag=BT_RS05610	5.48355	0.543754	10.0846	6.46127e-24	7.89564e-23
sense	NC_004663.1	Protein Homology	CDS	675583	675879	.	+	0	ID=cds-WP_008763130.1	locus_tag=BT_RS02690	5.47418	0.220744	24.7988	9.24355e-136	4.01506e-133
sense	NC_004663.1	Protein Homology	CDS	2845418	2846608	.	-	0	ID=cds-WP_011108198.1	go_function=DNA binding|0003677||IEA	5.4048	0.237368	22.7697	9.15883e-115	2.73506e-112
sense	NC_004663.1	Protein Homology	CDS	6150497	6152464	.	-	0	ID=cds-WP_011109382.1	gene=pulA	5.38262	0.280142	19.2139	2.83078e-82	4.09863e-80
sense	NC_004663.1	Protein Homology	CDS	1046230	1047702	.	+	0	ID=cds-WP_011107495.1	go_function=efflux transmembrane transporter activity|0015562||IEA	5.37696	0.627497	8.56891	1.04474e-17	8.6813e-17
sense	NC_004663.1	Protein Homology	CDS	6152762	6154207	.	+	0	ID=cds-WP_011109383.1	locus_tag=BT_RS23625	5.35457	0.277524	19.294	6.02671e-83	9.2889e-81
sense	NC_004663.1	Protein Homology	CDS	2403142	2403465	.	-	0	ID=cds-WP_008761158.1	locus_tag=BT_RS09705	5.23188	0.375307	13.9403	3.60528e-44	1.29519e-42
sense	NC_004663.1	Protein Homology	CDS	3812168	3814984	.	+	0	ID=cds-WP_011108585.1	go_component=outer membrane|0019867||IEA	5.19985	1.23858	4.19825	2.68989e-05	7.49406e-05
sense	NC_004663.1	Protein Homology	CDS	6231192	6235154	.	-	0	ID=cds-WP_011109406.1	go_function=DNA binding|0003677||IEA,N-methyltransferase activity|0008170||IEA	5.19165	1.0777	4.81733	1.45489e-06	4.67796e-06
sense	NC_004663.1	Protein Homology	CDS	5089961	5090911	.	+	0	ID=cds-WP_010536539.1	locus_tag=BT_RS19760	5.16519	0.338834	15.244	1.80385e-52	9.79411e-51
sense	NC_004663.1	Protein Homology	CDS	4195236	4196612	.	+	0	ID=cds-WP_224200665.1	locus_tag=BT_RS16615	5.0831	0.619615	8.20365	2.332e-16	1.77425e-15
sense	NC_004663.1	Protein Homology	CDS	2885216	2886490	.	-	0	ID=cds-WP_011108214.1	locus_tag=BT_RS11690	5.08066	0.691106	7.35149	1.96014e-13	1.21631e-12
sense	NC_004663.1	Protein Homology	CDS	3099493	3100926	.	-	0	ID=cds-WP_005680411.1	locus_tag=BT_RS12545	5.06981	0.536985	9.44126	3.68327e-21	3.87636e-20
sense	NC_004663.1	Protein Homology	CDS	3493475	3494041	.	-	0	ID=cds-WP_008761950.1	gene=ahpC	5.05955	0.25354	19.9556	1.34001e-88	2.46253e-86
sense	NC_004663.1	Protein Homology	CDS	975512	976234	.	+	0	ID=cds-WP_008765645.1	locus_tag=BT_RS03930	5.03878	0.253181	19.9019	3.91723e-88	6.93204e-86
sense	NC_004663.1	Protein Homology	CDS	2273505	2273819	.	-	0	ID=cds-WP_008767738.1	locus_tag=BT_RS09175	5.01088	0.287806	17.4106	6.85405e-68	6.54973e-66
sense	NC_004663.1	Protein Homology	CDS	1414451	1415212	.	-	0	ID=cds-WP_004295303.1	locus_tag=BT_RS05675	4.98961	0.730004	6.83504	8.19808e-12	4.46132e-11
sense	NC_004663.1	Protein Homology	CDS	2238501	2239625	.	-	0	ID=cds-WP_062695910.1	locus_tag=BT_RS09075	4.97154	1.26074	3.94335	8.03528e-05	0.000210948
sense	NC_004663.1	GeneMarkS-2+	CDS	11211	11534	.	-	0	ID=cds-WP_225011888.1	locus_tag=BT_RS24465	4.96549	1.26708	3.91884	8.89779e-05	0.000232569
sense	NC_004663.1	Protein Homology	CDS	664997	667114	.	-	0	ID=cds-WP_011107315.1	locus_tag=BT_RS02650	4.92207	0.256874	19.1614	7.77155e-82	1.09213e-79
sense	NC_004663.1	Protein Homology	CDS	3025126	3025872	.	-	0	ID=cds-WP_008764091.1	locus_tag=BT_RS12250	4.89806	0.453055	10.8112	3.04743e-27	4.66687e-26
sense	NC_004663.1	Protein Homology	CDS	5915313	5916290	.	-	0	ID=cds-WP_008760153.1	locus_tag=BT_RS22695	4.88133	0.219344	22.2542	1.02609e-109	2.72371e-107
sense	NC_004663.1	Protein Homology	CDS	6223442	6224719	.	-	0	ID=cds-WP_009040027.1	locus_tag=BT_RS23905	4.87852	0.266344	18.3166	6.10328e-75	6.48033e-73
sense	NC_004663.1	Protein Homology	CDS	3251325	3252581	.	+	0	ID=cds-WP_073343669.1	inference=COORDINATES: similar to AA sequence:RefSeq:WP_008778751.1	4.8569	1.30276	3.72815	0.000192889	0.000475308
sense	NC_004663.1	Protein Homology	CDS	995222	996271	.	-	0	ID=cds-WP_011107457.1	locus_tag=BT_RS04025	4.85509	0.222129	21.8571	6.65615e-106	1.51443e-103
sense	NC_004663.1	Protein Homology	CDS	3600203	3601237	.	-	0	ID=cds-WP_008765263.1	locus_tag=BT_RS14605	4.84549	1.07838	4.49332	7.0121e-06	2.09268e-05
sense	NC_004663.1	Protein Homology	CDS	3236802	3238100	.	-	0	ID=cds-WP_011108379.1	inference=COORDINATES: similar to AA sequence:RefSeq:WP_005789973.1	4.84031	1.27529	3.79545	0.000147373	0.0003708
sense	NC_004663.1	Protein Homology	CDS	6041039	6042955	.	+	0	ID=cds-WP_008764765.1	gene=dnaK	4.82802	0.32774	14.7312	4.06128e-49	1.90243e-47
sense	NC_004663.1	GeneMarkS-2+	CDS	3299894	3300076	.	+	0	ID=cds-WP_225011944.1	locus_tag=BT_RS24675	4.81649	1.28115	3.75949	0.000170259	0.000422815
sense	NC_004663.1	Protein Homology	CDS	91727	92965	.	+	0	ID=cds-WP_011107110.1	inference=COORDINATES: similar to AA sequence:RefSeq:WP_004319769.1	4.76997	1.31027	3.64044	0.000272173	0.000651199
sense	NC_004663.1	Protein Homology	CDS	2788390	2789664	.	-	0	ID=cds-WP_011108176.1	locus_tag=BT_RS11230	4.76227	0.343341	13.8704	9.5792e-44	3.31663e-42
sense	NC_004663.1	Protein Homology	CDS	2914630	2914983	.	-	0	ID=cds-WP_005643639.1	go_function=DNA binding|0003677||IEA	4.75899	0.709085	6.71144	1.9271e-11	1.00851e-10
sense	NC_004663.1	Protein Homology	CDS	606480	606746	.	-	0	ID=cds-WP_008763051.1	locus_tag=BT_RS02410	4.75468	0.285775	16.6379	3.70634e-62	2.81093e-60
sense	NC_004663.1	Protein Homology	CDS	3299998	3301041	.	+	0	ID=cds-WP_306668133.1	locus_tag=BT_RS24920	4.75205	0.768537	6.18325	6.27957e-10	2.86843e-09
sense	NC_004663.1	Protein Homology	CDS	2640758	2643901	.	+	0	ID=cds-WP_011108135.1	go_function=hydrolase activity%2C acting on glycosyl bonds|0016798||IEA	4.70096	0.2209	21.2809	1.70489e-100	3.7027e-98
sense	NC_004663.1	Protein Homology	CDS	372816	373535	.	+	0	ID=cds-WP_008766154.1	locus_tag=BT_RS01520	4.699	0.269935	17.4079	7.19111e-68	6.73708e-66
sense	NC_004663.1	Protein Homology	CDS	2397327	2398196	.	-	0	ID=cds-WP_011108050.1	locus_tag=BT_RS09685	4.68323	0.244743	19.1353	1.28462e-81	1.70497e-79
sense	NC_004663.1	Protein Homology	CDS	2160624	2161454	.	-	0	ID=cds-WP_008763296.1	locus_tag=BT_RS08870	4.66661	0.63316	7.37034	1.70194e-13	1.06022e-12
sense	NC_004663.1	Protein Homology	CDS	2917025	2917369	.	-	0	ID=cds-WP_007485354.1	go_function=DNA binding|0003677||IEA	4.60759	0.405412	11.3652	6.23177e-30	1.13647e-28
sense	NC_004663.1	Protein Homology	CDS	701828	702256	.	-	0	ID=cds-WP_008763145.1	locus_tag=BT_RS02770	4.59532	0.737181	6.23363	4.55742e-10	2.11617e-09
sense	NC_004663.1	Protein Homology	CDS	3961873	3963015	.	+	0	ID=cds-WP_011108639.1	gene=araJ	4.57535	0.231168	19.7923	3.46718e-87	5.91649e-85
sense	NC_004663.1	Protein Homology	CDS	371489	372832	.	+	0	ID=cds-WP_008766155.1	gene=lpdA	4.57513	0.279016	16.3973	1.99795e-60	1.46865e-58
sense	NC_004663.1	Protein Homology	CDS	5813860	5813997	.	-	0	ID=cds-WP_008764567.1	locus_tag=BT_RS24410	4.57449	0.294835	15.5154	2.72898e-54	1.62988e-52
sense	NC_004663.1	Protein Homology	CDS	2607666	2608751	.	+	0	ID=cds-WP_008766479.1	locus_tag=BT_RS10545	4.56484	0.225703	20.225	5.89844e-91	1.22534e-88
sense	NC_004663.1	Protein Homology	CDS	432012	433937	.	-	0	ID=cds-WP_011107215.1	locus_tag=BT_RS01755	4.56084	0.419643	10.8684	1.63111e-27	2.54688e-26
sense	NC_004663.1	Protein Homology	CDS	2638033	2640726	.	+	0	ID=cds-WP_008766590.1	locus_tag=BT_RS10655	4.55236	0.236349	19.2612	1.13746e-82	1.69837e-80
sense	NC_004663.1	Protein Homology	CDS	3161409	3162734	.	+	0	ID=cds-WP_008765172.1	locus_tag=BT_RS12795	4.51566	0.555068	8.13533	4.10808e-16	3.06215e-15
sense	NC_004663.1	Protein Homology	CDS	4583225	4586101	.	+	0	ID=cds-WP_225018383.1	locus_tag=BT_RS17900	4.48372	0.734291	6.1062	1.02032e-09	4.55617e-09
sense	NC_004663.1	Protein Homology	CDS	1548137	1548718	.	+	0	ID=cds-WP_011107672.1	go_function=adenyl-nucleotide exchange factor activity|0000774||IEA,protein homodimerization activity|0042803||IEA,protein-folding chaperone binding|0051087||IEA	4.48123	0.32234	13.9022	6.14294e-44	2.15816e-42
sense	NC_004663.1	Protein Homology	CDS	2117581	2118882	.	-	0	ID=cds-WP_008767814.1	gene=aepX	4.48047	0.493409	9.08065	1.07925e-19	1.03965e-18
sense	NC_004663.1	Protein Homology	CDS	721668	722666	.	+	0	ID=cds-WP_008765092.1	locus_tag=BT_RS02865	4.4536	0.241845	18.4151	9.94151e-76	1.07956e-73
sense	NC_004663.1	Protein Homology	CDS	2567609	2568880	.	+	0	ID=cds-WP_008766459.1	gene=cls	4.43504	0.235905	18.8001	7.53521e-79	8.78128e-77
sense	NC_004663.1	Protein Homology	CDS	3098236	3099447	.	-	0	ID=cds-WP_007748002.1	locus_tag=BT_RS12540	4.42834	0.759688	5.82916	5.57081e-09	2.31858e-08
sense	NC_004663.1	Protein Homology	CDS	1548746	1549936	.	+	0	ID=cds-WP_008763399.1	inference=COORDINATES: similar to AA sequence:RefSeq:WP_011202549.1	4.412	0.283343	15.5712	1.14167e-54	6.90496e-53
sense	NC_004663.1	Protein Homology	CDS	6259069	6259968	.	+	0	ID=cds-WP_009040010.1	inference=COORDINATES: similar to AA sequence:RefSeq:WP_004313123.1	4.4103	1.21141	3.64062	0.000271983	0.00065107
sense	NC_004663.1	Protein Homology	CDS	4421186	4421308	.	-	0	ID=cds-BT_RS17365	partial=true	4.40816	0.476962	9.24215	2.41586e-20	2.4301e-19
sense	NC_004663.1	Protein Homology	CDS	607405	608022	.	-	0	ID=cds-WP_008763053.1	locus_tag=BT_RS02420	4.38904	0.956806	4.58718	4.49269e-06	1.36814e-05
sense	NC_004663.1	Protein Homology	CDS	3058607	3059701	.	-	0	ID=cds-WP_008763632.1	go_function=porin activity|0015288||IEA,peptidoglycan binding|0042834||IEA	4.35685	0.897211	4.85599	1.19786e-06	3.89081e-06
sense	NC_004663.1	Protein Homology	CDS	6046178	6047980	.	+	0	ID=cds-WP_032535519.1	locus_tag=BT_RS23285	4.34495	0.825554	5.26306	1.41675e-07	5.07057e-07
sense	NC_004663.1	Protein Homology	CDS	3611934	3613646	.	-	0	ID=cds-WP_011108524.1	locus_tag=BT_RS14660	4.34094	0.287756	15.0855	2.01788e-51	1.04798e-49
sense	NC_004663.1	Protein Homology	CDS	2561968	2563161	.	+	0	ID=cds-WP_011108105.1	go_function=efflux transmembrane transporter activity|0015562||IEA	4.31025	0.243051	17.734	2.29319e-70	2.28268e-68
sense	NC_004663.1	Protein Homology	CDS	160649	161716	.	+	0	ID=cds-WP_011107145.1	gene=mnmA	4.30994	0.296993	14.5119	1.01845e-47	4.50569e-46
sense	NC_004663.1	Protein Homology	CDS	2464700	2465308	.	-	0	ID=cds-WP_011108067.1	go_function=DNA binding|0003677||IEA,DNA-binding transcription factor activity|0003700||IEA	4.27912	0.688935	6.21121	5.25796e-10	2.42496e-09
sense	NC_004663.1	Protein Homology	CDS	1719368	1719712	.	-	0	ID=cds-BT_RS07055	partial=true	4.269	0.454666	9.3893	6.04011e-21	6.23318e-20
sense	NC_004663.1	Protein Homology	CDS	3167954	3168856	.	+	0	ID=cds-WP_011108341.1	locus_tag=BT_RS12810	4.26702	1.32791	3.21332	0.00131209	0.00280751
sense	NC_004663.1	Protein Homology	CDS	2273834	2274799	.	-	0	ID=cds-WP_011107998.1	locus_tag=BT_RS09180	4.26386	0.285812	14.9184	2.50216e-50	1.28552e-48
sense	NC_004663.1	Protein Homology	CDS	678852	680192	.	-	0	ID=cds-WP_008763133.1	locus_tag=BT_RS02705	4.26275	0.692793	6.153	7.60329e-10	3.42722e-09
sense	NC_004663.1	Protein Homology	CDS	236998	237813	.	+	0	ID=cds-WP_008766218.1	locus_tag=BT_RS01050	4.25486	0.650608	6.53982	6.15919e-11	3.09449e-10
sense	NC_004663.1	Protein Homology	CDS	5853197	5853787	.	-	0	ID=cds-WP_008764597.1	locus_tag=BT_RS22400	4.23756	0.942409	4.49652	6.90743e-06	2.06661e-05
sense	NC_004663.1	Protein Homology	CDS	3697897	3699000	.	+	0	ID=cds-WP_008761836.1	go_function=transporter activity|0005215||IEA	4.21759	0.649391	6.49469	8.3204e-11	4.14113e-10
sense	NC_004663.1	Protein Homology	CDS	6045628	6046227	.	+	0	ID=cds-WP_004313940.1	locus_tag=BT_RS23280	4.21169	1.17336	3.58943	0.000331398	0.000778092
sense	NC_004663.1	Protein Homology	CDS	2344913	2345278	.	-	0	ID=cds-WP_008764104.1	locus_tag=BT_RS09475	4.20339	1.15118	3.65138	0.000260836	0.000628478
sense	NC_004663.1	Protein Homology	CDS	3096315	3097469	.	-	0	ID=cds-WP_005680414.1	locus_tag=BT_RS12530	4.16498	0.944456	4.40993	1.03406e-05	3.02001e-05
sense	NC_004663.1	Protein Homology	CDS	2088936	2089988	.	+	0	ID=cds-WP_011107941.1	go_function=transporter activity|0005215||IEA	4.14779	0.306088	13.551	7.81803e-42	2.54113e-40
sense	NC_004663.1	Protein Homology	CDS	2544396	2544833	.	+	0	ID=cds-WP_008766442.1	go_function=N-acetylmuramoyl-L-alanine amidase activity|0008745||IEA	4.13813	1.35545	3.05296	0.00226592	0.00462626
sense	NC_004663.1	Protein Homology	CDS	1998220	1999395	.	-	0	ID=cds-WP_008762107.1	go_function=mechanosensitive monoatomic ion channel activity|0008381||IEA	4.13761	0.24446	16.9255	2.91723e-64	2.44536e-62
sense	NC_004663.1	Protein Homology	CDS	3025988	3026557	.	-	0	ID=cds-WP_008764090.1	locus_tag=BT_RS12255	4.13688	0.583645	7.08802	1.36046e-12	7.91751e-12
sense	NC_004663.1	Protein Homology	CDS	2116440	2117564	.	-	0	ID=cds-WP_008767815.1	gene=aepY	4.13632	0.351443	11.7695	5.60294e-32	1.15392e-30
sense	NC_004663.1	Protein Homology	CDS	5242311	5242583	.	+	0	ID=cds-WP_008764270.1	locus_tag=BT_RS20330	4.1311	1.27237	3.24679	0.00116715	0.00251768
sense	NC_004663.1	Protein Homology	CDS	438957	440732	.	-	0	ID=cds-WP_008760650.1	go_component=cell outer membrane|0009279||IEA	4.12279	0.482975	8.53624	1.38664e-17	1.14034e-16
sense	NC_004663.1	Protein Homology	CDS	4975223	4975735	.	-	0	ID=cds-WP_008762757.1	go_function=ferric iron binding|0008199||IEA	4.1069	0.246265	16.6768	1.93358e-62	1.49539e-60
sense	NC_004663.1	Protein Homology	CDS	2051277	2052023	.	-	0	ID=cds-WP_011107928.1	gene=gpmA	4.10267	0.269171	15.2418	1.86517e-52	1.00132e-50
sense	NC_004663.1	Protein Homology	CDS	1856577	1857665	.	-	0	ID=cds-WP_008764800.1	go_function=porin activity|0015288||IEA,peptidoglycan binding|0042834||IEA	4.08776	0.593675	6.88552	5.75759e-12	3.16568e-11
sense	NC_004663.1	Protein Homology	CDS	1164277	1165689	.	+	0	ID=cds-WP_011107543.1	go_function=efflux transmembrane transporter activity|0015562||IEA	4.08453	0.213654	19.1175	1.80528e-81	2.33125e-79
sense	NC_004663.1	Protein Homology	CDS	2089985	2093023	.	+	0	ID=cds-WP_008763357.1	go_component=membrane|0016020||IEA	4.07187	0.307468	13.2432	4.93727e-40	1.54185e-38
sense	NC_004663.1	Protein Homology	CDS	5564890	5565972	.	-	0	ID=cds-WP_008764430.1	locus_tag=BT_RS21320	4.07086	0.971929	4.18843	2.80889e-05	7.80737e-05
sense	NC_004663.1	Protein Homology	CDS	4196619	4197518	.	+	0	ID=cds-WP_008762888.1	locus_tag=BT_RS16620	4.06524	0.634623	6.40574	1.49637e-10	7.31049e-10
sense	NC_004663.1	Protein Homology	CDS	3586412	3587551	.	-	0	ID=cds-WP_008765277.1	go_function=glycosyltransferase activity|0016757||IEA	4.03713	0.877738	4.59947	4.2356e-06	1.29646e-05
sense	NC_004663.1	Protein Homology	CDS	343140	344570	.	+	0	ID=cds-WP_008766166.1	locus_tag=BT_RS01445	4.0229	0.424495	9.47693	2.61884e-21	2.78063e-20
sense	NC_004663.1	Protein Homology	CDS	3205277	3206509	.	-	0	ID=cds-WP_011108356.1	locus_tag=BT_RS12985	4.01831	0.257296	15.6175	5.53352e-55	3.38963e-53
sense	NC_004663.1	Protein Homology	CDS	6162969	6164219	.	+	0	ID=cds-WP_011109388.1	go_function=efflux transmembrane transporter activity|0015562||IEA	4.01535	0.379571	10.5787	3.74275e-26	5.32228e-25
sense	NC_004663.1	Protein Homology	CDS	2970253	2971677	.	+	0	ID=cds-WP_011108271.1	gene=cls	3.98813	0.208324	19.1439	1.08878e-81	1.48634e-79
sense	NC_004663.1	Protein Homology	CDS	3208980	3209945	.	+	0	ID=cds-WP_008765205.1	gene=glsA	3.98509	0.267342	14.9063	2.99901e-50	1.50834e-48
sense	NC_004663.1	Protein Homology	CDS	433972	435777	.	-	0	ID=cds-WP_011107216.1	go_component=cell outer membrane|0009279||IEA	3.9836	0.38503	10.3462	4.35444e-25	5.7633e-24
sense	NC_004663.1	Protein Homology	CDS	6159884	6162991	.	+	0	ID=cds-WP_011109387.1	go_component=membrane|0016020||IEA	3.97993	0.428114	9.29641	1.4527e-20	1.48312e-19
sense	NC_004703.1	Protein Homology	CDS	14280	15047	.	+	0	ID=cds-WP_225011980.1	inference=COORDINATES: similar to AA sequence:RefSeq:WP_007659499.1	3.97771	0.691327	5.75373	8.7296e-09	3.52578e-08
sense	NC_004663.1	Protein Homology	CDS	5846355	5846627	.	+	0	ID=cds-WP_008764595.1	locus_tag=BT_RS22390	3.96494	0.998657	3.97027	7.1791e-05	0.000189303
sense	NC_004663.1	Protein Homology	CDS	608809	613201	.	-	0	ID=cds-BT_RS02430	product=cobaltochelatase subunit CobN	3.96194	0.28667	13.8206	1.91536e-43	6.53686e-42
sense	NC_004663.1	Protein Homology	CDS	2528100	2529155	.	-	0	ID=cds-WP_008761098.1	locus_tag=BT_RS10195	3.9601	0.292329	13.5467	8.288e-42	2.67568e-40
sense	NC_004663.1	Protein Homology	CDS	854378	856009	.	-	0	ID=cds-WP_008761363.1	gene=hcp	3.94919	0.277748	14.2186	7.02035e-46	2.9168e-44
sense	NC_004663.1	Protein Homology	CDS	617477	618376	.	+	0	ID=cds-WP_008765023.1	go_function=monoatomic cation transmembrane transporter activity|0008324||IEA	3.92695	0.318385	12.334	5.94471e-35	1.44182e-33
sense	NC_004663.1	Protein Homology	CDS	2465318	2466685	.	-	0	ID=cds-WP_162303116.1	go_function=efflux transmembrane transporter activity|0015562||IEA	3.92602	1.03743	3.78438	0.000154095	0.000386085
sense	NC_004663.1	Protein Homology	CDS	1936538	1937827	.	+	0	ID=cds-WP_008762154.1	locus_tag=BT_RS07955	3.91943	0.178566	21.9495	8.75359e-107	2.2013e-104
sense	NC_004663.1	Protein Homology	CDS	5437794	5438921	.	+	0	ID=cds-WP_011109128.1	locus_tag=BT_RS20905	3.9172	0.30512	12.8382	1.00145e-37	2.81466e-36
sense	NC_004663.1	Protein Homology	CDS	4191588	4195136	.	+	0	ID=cds-WP_011108737.1	locus_tag=BT_RS16610	3.91162	0.486115	8.04671	8.50495e-16	6.19461e-15
sense	NC_004663.1	Protein Homology	CDS	2293913	2295550	.	-	0	ID=cds-WP_008763228.1	gbkey=CDS	3.90365	0.306282	12.7453	3.31282e-37	9.04493e-36
sense	NC_004663.1	Protein Homology	CDS	96886	98967	.	+	0	ID=cds-WP_011107114.1	go_function=DNA binding|0003677||IEA,DNA topoisomerase activity|0003916||IEA	3.89793	0.762555	5.11167	3.19324e-07	1.104e-06
sense	NC_004663.1	Protein Homology	CDS	2863280	2863867	.	+	0	ID=cds-WP_005776811.1	locus_tag=BT_RS11555	3.89478	0.645925	6.02977	1.64191e-09	7.19071e-09
sense	NC_004663.1	Protein Homology	CDS	5278177	5279094	.	-	0	ID=cds-WP_008764292.1	go_function=transporter activity|0005215||IEA	3.8875	0.210463	18.4712	3.52231e-76	4.00705e-74
sense	NC_004663.1	Protein Homology	CDS	1102658	1104703	.	-	0	ID=cds-WP_008765725.1	gene=htpG	3.88596	0.29371	13.2306	5.84139e-40	1.81235e-38
sense	NC_004663.1	Protein Homology	CDS	1788165	1789619	.	+	0	ID=cds-WP_011107791.1	locus_tag=BT_RS07355	3.87854	0.196575	19.7306	1.17751e-86	1.94004e-84
sense	NC_004663.1	Protein Homology	CDS	620545	622872	.	+	0	ID=cds-WP_008765025.1	go_function=channel activity|0015267||IEA	3.87793	0.39256	9.87859	5.15537e-23	6.03734e-22
sense	NC_004663.1	Protein Homology	CDS	162494	163084	.	-	0	ID=cds-WP_008766721.1	locus_tag=BT_RS00775	3.87243	0.239601	16.162	9.34505e-59	6.47111e-57
sense	NC_004663.1	Protein Homology	CDS	4408915	4411632	.	+	0	ID=cds-WP_008767619.1	locus_tag=BT_RS17320	3.86342	0.670477	5.76219	8.30298e-09	3.36771e-08
sense	NC_004663.1	Protein Homology	CDS	5560938	5563814	.	-	0	ID=cds-WP_008764428.1	locus_tag=BT_RS21310	3.85169	0.358926	10.7311	7.26902e-27	1.08536e-25
sense	NC_004663.1	Protein Homology	CDS	247354	249387	.	-	0	ID=cds-WP_011107177.1	gene=mobV	3.84731	1.20423	3.19483	0.00139915	0.00296722
sense	NC_004663.1	Protein Homology	CDS	1253030	1253219	.	-	0	ID=cds-BT_RS05060	locus_tag=BT_RS05060	3.84571	1.11322	3.45457	0.000551171	0.00125345
sense	NC_004663.1	Protein Homology	CDS	2050174	2051226	.	-	0	ID=cds-WP_008763387.1	go_function=fructose-bisphosphate aldolase activity|0004332||IEA	3.84206	0.261729	14.6795	8.719e-49	4.00571e-47
sense	NC_004663.1	Protein Homology	CDS	6126097	6126321	.	-	0	ID=cds-WP_008760387.1	locus_tag=BT_RS23540	3.83242	0.627128	6.11106	9.89707e-10	4.42773e-09
sense	NC_004663.1	Protein Homology	CDS	912166	913860	.	-	0	ID=cds-WP_011107422.1	gene=aspT	3.83224	0.21756	17.6146	1.90259e-69	1.85522e-67
sense	NC_004663.1	Protein Homology	CDS	2093075	2094346	.	+	0	ID=cds-WP_032813712.1	go_function=efflux transmembrane transporter activity|0015562||IEA	3.83038	0.283266	13.5222	1.1567e-41	3.7092e-40
sense	NC_004663.1	Protein Homology	CDS	1901116	1902489	.	+	0	ID=cds-WP_011107850.1	go_function=oxidoreductase activity|0016491||IEA	3.82945	0.234239	16.3485	4.46089e-60	3.22941e-58
sense	NC_004663.1	Protein Homology	CDS	2103311	2103811	.	+	0	ID=cds-WP_011107946.1	locus_tag=BT_RS08640	3.82676	1.00263	3.81673	0.00013523	0.000342491
sense	NC_004663.1	Protein Homology	CDS	3299669	3299890	.	+	0	ID=cds-WP_011108423.1	locus_tag=BT_RS13365	3.80951	1.19762	3.18091	0.00146815	0.00310482
sense	NC_004703.1	Protein Homology	CDS	13508	14152	.	+	0	ID=cds-WP_005842183.1	locus_tag=BT_RS24165	3.80814	0.753086	5.05672	4.26539e-07	1.45364e-06
sense	NC_004663.1	Protein Homology	CDS	197341	198045	.	-	0	ID=cds-WP_008766240.1	locus_tag=BT_RS00920	3.80363	0.247268	15.3826	2.14199e-53	1.20405e-51
sense	NC_004663.1	Protein Homology	CDS	6149376	6150440	.	-	0	ID=cds-WP_011109381.1	go_function=mechanosensitive monoatomic ion channel activity|0008381||IEA	3.7947	0.29844	12.7151	4.87441e-37	1.30842e-35
sense	NC_004663.1	Protein Homology	CDS	607082	607408	.	-	0	ID=cds-WP_008765016.1	locus_tag=BT_RS02415	3.78975	0.988871	3.8324	0.000126899	0.000323544
sense	NC_004663.1	GeneMarkS-2+	CDS	29680	29970	.	+	0	ID=cds-WP_011107070.1	locus_tag=BT_RS00140	3.76242	1.25783	2.99119	0.0027789	0.0055835
sense	NC_004663.1	Protein Homology	CDS	6021228	6022949	.	-	0	ID=cds-WP_008764751.1	locus_tag=BT_RS23185	3.75435	0.186833	20.0947	8.21505e-90	1.57006e-87
sense	NC_004663.1	Protein Homology	CDS	2331081	2332610	.	-	0	ID=cds-WP_008763199.1	go_function=2-isopropylmalate synthase activity|0003852||IEA	3.73998	0.244057	15.3242	5.26917e-53	2.8938e-51
sense	NC_004663.1	Protein Homology	CDS	4003482	4004693	.	+	0	ID=cds-WP_011108657.1	locus_tag=BT_RS15885	3.73694	0.597754	6.25163	4.06184e-10	1.89712e-09
sense	NC_004663.1	Protein Homology	CDS	5619664	5622783	.	+	0	ID=cds-WP_011109179.1	go_component=cell outer membrane|0009279||IEA,membrane|0016020||IEA	3.73552	0.584166	6.39461	1.60954e-10	7.84734e-10
sense	NC_004663.1	Protein Homology	CDS	2609643	2610206	.	-	0	ID=cds-WP_011108127.1	locus_tag=BT_RS10555	3.7265	0.263803	14.1261	2.62404e-45	1.03617e-43
sense	NC_004663.1	Protein Homology	CDS	2115309	2116430	.	-	0	ID=cds-WP_008767816.1	go_function=2-aminoethylphosphonate-pyruvate transaminase activity|0047304||IEA	3.71048	0.504573	7.35371	1.92773e-13	1.19775e-12
sense	NC_004663.1	Protein Homology	CDS	6132693	6133193	.	+	0	ID=cds-WP_008760392.1	locus_tag=BT_RS23565	3.70282	0.265638	13.9393	3.6527e-44	1.30243e-42
sense	NC_004663.1	Protein Homology	CDS	2501223	2504354	.	+	0	ID=cds-WP_011108079.1	locus_tag=BT_RS10095	3.70053	1.15391	3.20695	0.00134152	0.00286407
sense	NC_004663.1	Protein Homology	CDS	2868611	2869618	.	-	0	ID=cds-WP_011108207.1	inference=COORDINATES: similar to AA sequence:RefSeq:WP_008777206.1	3.69269	0.999989	3.69273	0.000221863	0.0005414
sense	NC_004663.1	Protein Homology	CDS	1269131	1269913	.	-	0	ID=cds-WP_011107576.1	go_process=lipid metabolic process|0006629||IEA	3.68818	0.242283	15.2226	2.50238e-52	1.32848e-50
sense	NC_004663.1	Protein Homology	CDS	1083700	1085097	.	+	0	ID=cds-WP_008765715.1	go_function=efflux transmembrane transporter activity|0015562||IEA	3.68262	0.27976	13.1635	1.42299e-39	4.33061e-38
sense	NC_004663.1	Protein Homology	CDS	4412650	4415388	.	+	0	ID=cds-WP_011108819.1	locus_tag=BT_RS17330	3.67053	0.446218	8.22587	1.93772e-16	1.48135e-15
sense	NC_004663.1	Protein Homology	CDS	676966	678645	.	-	0	ID=cds-WP_011107317.1	gene=asnB	3.66569	0.639611	5.73112	9.97696e-09	3.99915e-08
sense	NC_004663.1	Protein Homology	CDS	1042538	1042732	.	+	0	ID=cds-WP_008761523.1	locus_tag=BT_RS04280	3.66088	0.302711	12.0936	1.14138e-33	2.50162e-32
sense	NC_004663.1	Protein Homology	CDS	3231198	3231968	.	+	0	ID=cds-WP_011108375.1	go_function=DNA binding|0003677||IEA,N-methyltransferase activity|0008170||IEA	3.65088	1.38611	2.6339	0.00844098	0.0155778
sense	NC_004663.1	Protein Homology	CDS	2903302	2909028	.	+	0	ID=cds-WP_011108226.1	go_function=DNA binding|0003677||IEA,N-methyltransferase activity|0008170||IEA	3.64524	0.891341	4.08961	4.32099e-05	0.000117305
sense	NC_004663.1	Protein Homology	CDS	3207526	3208971	.	+	0	ID=cds-WP_011108358.1	go_function=glutamate decarboxylase activity|0004351||IEA	3.64246	0.25471	14.3004	2.17521e-46	9.27958e-45
sense	NC_004663.1	Protein Homology	CDS	946776	948461	.	-	0	ID=cds-WP_008765624.1	go_process=phosphorelay signal transduction system|0000160||IEA	3.6389	0.67925	5.35723	8.4509e-08	3.09413e-07
sense	NC_004663.1	Protein Homology	CDS	5400451	5402526	.	+	0	ID=cds-WP_008764345.1	locus_tag=BT_RS20805	3.63342	0.525331	6.91644	4.6314e-12	2.57359e-11
sense	NC_004663.1	Protein Homology	CDS	6050088	6050741	.	+	0	ID=cds-WP_005818830.1	locus_tag=BT_RS23305	3.6332	0.588867	6.16981	6.83707e-10	3.10528e-09
sense	NC_004663.1	Protein Homology	CDS	269319	272183	.	+	0	ID=cds-WP_008766204.1	locus_tag=BT_RS01210	3.62148	0.245312	14.7628	2.54632e-49	1.22892e-47
sense	NC_004663.1	Protein Homology	CDS	3444566	3446215	.	+	0	ID=cds-WP_011108473.1	go_function=DNA binding|0003677||IEA,DNA-binding transcription factor activity|0003700||IEA,sigma factor activity|0016987||IEA	3.61987	0.679533	5.327	9.98485e-08	3.61695e-07
sense	NC_004663.1	Protein Homology	CDS	5846629	5853180	.	+	0	ID=cds-WP_008764596.1	locus_tag=BT_RS22395	3.6016	0.277741	12.9675	1.8704e-38	5.48268e-37
sense	NC_004663.1	Protein Homology	CDS	879984	880448	.	-	0	ID=cds-WP_105100245.1	go_function=N-acetylmuramoyl-L-alanine amidase activity|0008745||IEA	3.5965	1.20867	2.97559	0.00292425	0.00585584
sense	NC_004663.1	Protein Homology	CDS	1976791	1978173	.	+	0	ID=cds-WP_008767915.1	go_function=oxidoreductase activity|0016491||IEA	3.58996	0.188188	19.0765	3.96228e-81	4.98204e-79
sense	NC_004663.1	Protein Homology	CDS	1752603	1753097	.	-	0	ID=cds-WP_011107766.1	locus_tag=BT_RS07190	3.58712	0.336073	10.6736	1.35259e-26	1.98241e-25
sense	NC_004663.1	Protein Homology	CDS	6256915	6257538	.	+	0	ID=cds-BT_RS24065	locus_tag=BT_RS24065	3.57959	1.38999	2.57526	0.0100166	0.018239
sense	NC_004663.1	Protein Homology	CDS	1104843	1107368	.	-	0	ID=cds-WP_008765726.1	go_function=ATP binding|0005524||IEA,ATP hydrolysis activity|0016887||IEA	3.5741	0.231351	15.4488	7.68101e-54	4.42167e-52
sense	NC_004663.1	GeneMarkS-2+	CDS	5245816	5246088	.	+	0	ID=cds-WP_164927914.1	locus_tag=BT_RS20355	3.57239	1.38937	2.57124	0.0101335	0.0184238
sense	NC_004663.1	Protein Homology	CDS	3772259	3773644	.	+	0	ID=cds-WP_055169705.1	locus_tag=BT_RS15175	3.54802	0.662438	5.356	8.50857e-08	3.11286e-07
sense	NC_004663.1	Protein Homology	CDS	2161451	2162677	.	-	0	ID=cds-WP_008767787.1	locus_tag=BT_RS08875	3.54675	0.494376	7.1742	7.27312e-13	4.32764e-12
sense	NC_004663.1	Protein Homology	CDS	2295595	2295867	.	-	0	ID=cds-WP_010539043.1	go_function=ATP binding|0005524||IEA,ATP-dependent protein folding chaperone|0140662||IEA	3.5435	0.334836	10.5828	3.58062e-26	5.12221e-25
sense	NC_004663.1	Protein Homology	CDS	4407616	4408902	.	+	0	ID=cds-WP_008767618.1	locus_tag=BT_RS17315	3.54034	0.745946	4.74611	2.07365e-06	6.54851e-06
sense	NC_004663.1	Protein Homology	CDS	1649284	1650096	.	+	0	ID=cds-WP_010538556.1	locus_tag=BT_RS06705	3.53751	0.251522	14.0644	6.283e-45	2.40161e-43
sense	NC_004663.1	tRNAscan-SE	tRNA	1483219	1483291	.	+	.	ID=rna-BT_RS06000	product=tRNA-Lys	3.53746	1.39192	2.54142	0.0110404	0.019898
sense	NC_004663.1	Protein Homology	CDS	2878976	2879422	.	+	0	ID=cds-WP_005800214.1	inference=COORDINATES: similar to AA sequence:RefSeq:WP_005643552.1	3.52802	1.35957	2.59495	0.00946051	0.0172858
sense	NC_004663.1	Protein Homology	CDS	2281079	2282143	.	+	0	ID=cds-BT_RS09220	go_function=thiamine pyrophosphate binding|0030976||IEA	3.52683	0.222637	15.8412	1.61753e-56	1.03047e-54
sense	NC_004663.1	Protein Homology	CDS	1975123	1976001	.	+	0	ID=cds-WP_008767917.1	locus_tag=BT_RS08130	3.50158	0.361938	9.67452	3.86907e-22	4.24975e-21
sense	NC_004663.1	Protein Homology	CDS	910477	912105	.	-	0	ID=cds-WP_162303153.1	gene=aspD	3.5003	0.255246	13.7134	8.4353e-43	2.76054e-41
sense	NC_004663.1	Protein Homology	CDS	3126511	3127710	.	-	0	ID=cds-WP_011108319.1	locus_tag=BT_RS12660	3.49921	0.217865	16.0614	4.75715e-58	3.1569e-56
sense	NC_004663.1	Protein Homology	CDS	5919439	5920113	.	+	0	ID=cds-WP_008764656.1	go_component=membrane|0016020||IEA	3.49852	0.281658	12.4212	2.00589e-35	5.0443e-34
sense	NC_004663.1	Protein Homology	CDS	6158768	6159877	.	+	0	ID=cds-WP_022471043.1	go_function=transporter activity|0005215||IEA	3.48714	0.510245	6.83424	8.24433e-12	4.48139e-11
sense	NC_004663.1	Protein Homology	CDS	5854520	5855110	.	+	0	ID=cds-WP_008764600.1	go_function=N-acetylmuramoyl-L-alanine amidase activity|0008745||IEA,metal ion binding|0046872||IEA	3.4767	1.05422	3.2979	0.000974124	0.00212431
sense	NC_004663.1	Protein Homology	CDS	1085131	1086240	.	+	0	ID=cds-WP_162303157.1	go_function=transporter activity|0005215||IEA	3.47384	0.246347	14.1014	3.72206e-45	1.44585e-43
sense	NC_004663.1	Protein Homology	CDS	6113157	6114986	.	+	0	ID=cds-WP_011109365.1	go_function=monoatomic cation transmembrane transporter activity|0008324||IEA	3.4497	0.220213	15.6652	2.61416e-55	1.62214e-53
sense	NC_004663.1	Protein Homology	CDS	2227954	2228799	.	-	0	ID=cds-WP_008767761.1	locus_tag=BT_RS09030	3.44903	0.224583	15.3575	3.15692e-53	1.75393e-51
sense	NC_004663.1	Protein Homology	CDS	2947596	2950673	.	+	0	ID=cds-WP_011108255.1	go_component=cell outer membrane|0009279||IEA,membrane|0016020||IEA	3.44767	0.271334	12.7064	5.44898e-37	1.4464e-35
sense	NC_004663.1	GeneMarkS-2+	CDS	293200	294711	.	+	0	ID=cds-WP_225011857.1	locus_tag=BT_RS01295	3.43533	0.649105	5.29241	1.20714e-07	4.33662e-07
sense	NC_004663.1	Protein Homology	CDS	5968988	5970106	.	-	0	ID=cds-WP_011109328.1	go_function=DNA binding|0003677||IEA	3.43142	0.707927	4.84714	1.25256e-06	4.06297e-06
sense	NC_004663.1	Protein Homology	CDS	100260	102303	.	-	0	ID=cds-BT_RS00525	product=bifunctional DNA primase/helicase	3.43057	0.89121	3.84934	0.000118437	0.000303103
sense	NC_004663.1	Protein Homology	CDS	1808516	1809820	.	-	0	ID=cds-WP_062694823.1	go_function=efflux transmembrane transporter activity|0015562||IEA	3.42921	1.39699	2.45472	0.0140995	0.0249139
sense	NC_004663.1	Protein Homology	CDS	1975985	1976770	.	+	0	ID=cds-WP_008767916.1	gene=ccsA	3.42017	0.303246	11.2785	1.67508e-29	3.00592e-28
sense	NC_004663.1	Protein Homology	CDS	2228777	2231002	.	-	0	ID=cds-WP_011107975.1	go_component=membrane|0016020||IEA	3.41732	0.229125	14.9146	2.64673e-50	1.34533e-48
sense	NC_004663.1	Protein Homology	CDS	6154324	6155247	.	+	0	ID=cds-WP_011109384.1	gene=rlmF	3.41605	0.239332	14.2733	3.21117e-46	1.35779e-44
sense	NC_004663.1	Protein Homology	CDS	1634160	1634816	.	-	0	ID=cds-WP_011107703.1	locus_tag=BT_RS06630	3.4003	0.280007	12.1436	6.20187e-34	1.40086e-32
sense	NC_004663.1	Protein Homology	CDS	664074	665000	.	-	0	ID=cds-WP_061473548.1	locus_tag=BT_RS02645	3.39899	0.272697	12.4644	1.16812e-35	2.98463e-34
sense	NC_004663.1	Protein Homology	CDS	3162750	3165878	.	+	0	ID=cds-WP_011108339.1	go_component=cell outer membrane|0009279||IEA,membrane|0016020||IEA	3.39674	0.834705	4.06939	4.71372e-05	0.000127172
sense	NC_004663.1	Protein Homology	CDS	6132204	6132647	.	+	0	ID=cds-WP_008760391.1	locus_tag=BT_RS23560	3.39008	0.279193	12.1424	6.29203e-34	1.41142e-32
sense	NC_004663.1	Protein Homology	CDS	92986	94995	.	+	0	ID=cds-WP_011107111.1	inference=COORDINATES: similar to AA sequence:RefSeq:WP_007483906.1	3.38236	1.18481	2.85478	0.00430662	0.00839537
sense	NC_004663.1	Protein Homology	CDS	5177478	5180291	.	+	0	ID=cds-WP_008760893.1	go_function=channel activity|0015267||IEA	3.37181	0.285317	11.8177	3.16053e-32	6.56567e-31
sense	NC_004663.1	Protein Homology	CDS	3097482	3098216	.	-	0	ID=cds-WP_005680413.1	locus_tag=BT_RS12535	3.36595	0.997447	3.37457	0.000739312	0.00164759
sense	NC_004663.1	Protein Homology	CDS	3569259	3571199	.	-	0	ID=cds-WP_011108516.1	go_component=cell outer membrane|0009279||IEA	3.36072	0.509159	6.60053	4.09678e-11	2.08683e-10
sense	NC_004663.1	Protein Homology	CDS	4197538	4200087	.	+	0	ID=cds-WP_008767505.1	locus_tag=BT_RS16625	3.35208	0.401722	8.34427	7.16522e-17	5.60318e-16
sense	NC_004663.1	Protein Homology	CDS	4415440	4417050	.	+	0	ID=cds-WP_008767622.1	go_process=lipopolysaccharide biosynthetic process|0009103||IEA	3.34957	0.529848	6.32175	2.58618e-10	1.23691e-09
sense	NC_004663.1	Protein Homology	CDS	43671	44066	.	+	0	ID=cds-WP_011107075.1	go_function=glycosyltransferase activity|0016757||IEA	3.34364	0.648966	5.15226	2.5736e-07	8.96912e-07
sense	NC_004663.1	Protein Homology	CDS	2312548	2313228	.	-	0	ID=cds-WP_008763217.1	locus_tag=BT_RS09330	3.32836	0.264665	12.5757	2.87097e-36	7.41485e-35
sense	NC_004663.1	Protein Homology	CDS	4550708	4551868	.	+	0	ID=cds-WP_008767172.1	locus_tag=BT_RS17800	3.32835	0.296836	11.2128	3.52991e-29	6.17799e-28
sense	NC_004663.1	Protein Homology	CDS	1896554	1897945	.	-	0	ID=cds-WP_011107846.1	locus_tag=BT_RS07770	3.32455	0.262611	12.6596	9.90092e-37	2.59926e-35
sense	NC_004663.1	Protein Homology	CDS	1165696	1166685	.	+	0	ID=cds-WP_011107544.1	locus_tag=BT_RS04810	3.31205	0.227161	14.5802	3.75314e-48	1.69175e-46
sense	NC_004663.1	Protein Homology	CDS	2883464	2884300	.	-	0	ID=cds-WP_011108213.1	go_function=DNA-binding transcription factor activity|0003700||IEA,sequence-specific DNA binding|0043565||IEA	3.3078	0.93274	3.54632	0.000390652	0.000906966
sense	NC_004663.1	Protein Homology	CDS	2392014	2392814	.	+	0	ID=cds-WP_011108044.1	locus_tag=BT_RS09655	3.30537	0.880473	3.75408	0.000173977	0.000431153
sense	NC_004663.1	Protein Homology	CDS	2276682	2277875	.	-	0	ID=cds-WP_062695909.1	go_component=outer membrane|0019867||IEA	3.29214	0.228336	14.418	3.98755e-47	1.73204e-45
sense	NC_004663.1	Protein Homology	CDS	6007612	6009885	.	+	0	ID=cds-WP_008764744.1	locus_tag=BT_RS23110	3.27729	0.194558	16.8448	1.1464e-63	9.44401e-62
sense	NC_004663.1	Protein Homology	CDS	2234531	2235619	.	+	0	ID=cds-WP_062695911.1	locus_tag=BT_RS09055	3.27716	0.891708	3.67515	0.000237712	0.000577715
sense	NC_004663.1	Protein Homology	CDS	375030	377066	.	+	0	ID=cds-WP_008766152.1	go_function=oxidoreductase activity%2C acting on the aldehyde or oxo group of donors%2C disulfide as acceptor|0016624||IEA	3.27676	0.257508	12.7249	4.29978e-37	1.1607e-35
sense	NC_004663.1	Protein Homology	CDS	1770909	1774037	.	-	0	ID=cds-WP_011107780.1	go_component=cell outer membrane|0009279||IEA,membrane|0016020||IEA	3.27538	0.23172	14.135	2.30987e-45	9.19713e-44
sense	NC_004663.1	Protein Homology	CDS	2802745	2803044	.	+	0	ID=cds-WP_008764000.1	locus_tag=BT_RS11295	3.27378	0.333879	9.80531	1.06822e-22	1.22397e-21
sense	NC_004663.1	Protein Homology	CDS	5402817	5404403	.	+	0	ID=cds-WP_011109116.1	locus_tag=BT_RS20810	3.26268	0.81	4.02799	5.62548e-05	0.000150327
sense	NC_004663.1	Protein Homology	CDS	4855851	4857659	.	+	0	ID=cds-WP_008762677.1	locus_tag=BT_RS18870	3.25291	0.445298	7.30502	2.77228e-13	1.70695e-12
sense	NC_004663.1	Protein Homology	CDS	5638920	5640653	.	-	0	ID=cds-WP_008764473.1	locus_tag=BT_RS21610	3.24905	0.673439	4.82457	1.40304e-06	4.51735e-06
sense	NC_004663.1	Protein Homology	CDS	1769414	1770895	.	-	0	ID=cds-WP_008762337.1	locus_tag=BT_RS07290	3.24784	0.231501	14.0295	1.02861e-44	3.86984e-43
sense	NC_004663.1	Protein Homology	CDS	3210215	3210946	.	-	0	ID=cds-WP_011108359.1	go_function=potassium channel activity|0005267||IEA	3.24611	0.315554	10.287	8.06327e-25	1.04407e-23
sense	NC_004663.1	Protein Homology	CDS	3763007	3764026	.	+	0	ID=cds-WP_048699232.1	locus_tag=BT_RS15125	3.24527	0.718197	4.51864	6.2239e-06	1.8703e-05
sense	NC_004663.1	Protein Homology	CDS	2059776	2059988	.	-	0	ID=cds-WP_008767859.1	locus_tag=BT_RS08455	3.24319	0.255076	12.7146	4.90459e-37	1.30917e-35
sense	NC_004663.1	Protein Homology	CDS	3108332	3111382	.	-	0	ID=cds-WP_008765147.1	locus_tag=BT_RS12590	3.24279	0.286031	11.3372	8.58665e-30	1.55405e-28
sense	NC_004663.1	Protein Homology	CDS	4158430	4160466	.	+	0	ID=cds-WP_162303096.1	go_component=membrane|0016020||IEA	3.24015	0.199107	16.2735	1.52323e-59	1.07029e-57
sense	NC_004663.1	Protein Homology	CDS	5841588	5842049	.	+	0	ID=cds-WP_008764583.1	locus_tag=BT_RS22365	3.23686	0.729584	4.43659	9.13949e-06	2.68729e-05
sense	NC_004663.1	Protein Homology	CDS	3890378	3891433	.	+	0	ID=cds-WP_011108615.1	locus_tag=BT_RS15550	3.22569	0.523893	6.15715	7.40675e-10	3.34494e-09
sense	NC_004663.1	Protein Homology	CDS	3228139	3228432	.	+	0	ID=cds-WP_004297763.1	locus_tag=BT_RS13075	3.21672	1.40581	2.28816	0.0221281	0.0371496
sense	NC_004663.1	GeneMarkS-2+	CDS	10322	10723	.	+	0	ID=cds-WP_225011890.1	locus_tag=BT_RS00060	3.2136	1.30383	2.46475	0.0137111	0.0243175
sense	NC_004663.1	Protein Homology	CDS	3252620	3254665	.	+	0	ID=cds-WP_011108393.1	inference=COORDINATES: similar to AA sequence:RefSeq:WP_008026424.1	3.20073	1.09103	2.93368	0.00334966	0.0066437
sense	NC_004663.1	Protein Homology	CDS	2786521	2786919	.	-	0	ID=cds-WP_008759691.1	locus_tag=BT_RS11220	3.19403	0.428108	7.46079	8.60022e-14	5.47891e-13
sense	NC_004663.1	Protein Homology	CDS	3235825	3236742	.	-	0	ID=cds-WP_032812065.1	inference=COORDINATES: similar to AA sequence:RefSeq:WP_005636955.1	3.19258	1.27	2.51385	0.0119422	0.0214188
sense	NC_004663.1	Protein Homology	CDS	620099	620455	.	+	0	ID=cds-WP_008763067.1	locus_tag=BT_RS02460	3.1903	0.385267	8.28077	1.22382e-16	9.41613e-16
sense	NC_004663.1	Protein Homology	CDS	5551068	5552018	.	-	0	ID=cds-WP_008764421.1	go_function=hydrolase activity|0016787||IEA	3.18995	0.193947	16.4475	8.73943e-61	6.52453e-59
sense	NC_004663.1	Protein Homology	CDS	4759381	4762488	.	+	0	ID=cds-WP_008767031.1	go_component=cell outer membrane|0009279||IEA,membrane|0016020||IEA	3.18274	0.362898	8.77035	1.78118e-18	1.57894e-17
sense	NC_004663.1	Protein Homology	CDS	806664	808406	.	-	0	ID=cds-WP_011107377.1	locus_tag=BT_RS03245	3.17477	0.260053	12.2082	2.81145e-34	6.58487e-33
sense	NC_004663.1	Protein Homology	CDS	3023900	3025033	.	-	0	ID=cds-WP_008764092.1	locus_tag=BT_RS12245	3.16542	0.403467	7.84555	4.31052e-15	3.00666e-14
sense	NC_004663.1	Protein Homology	CDS	2235612	2235953	.	+	0	ID=cds-WP_011107979.1	locus_tag=BT_RS09060	3.16399	1.24866	2.53391	0.0112796	0.0202915
sense	NC_004663.1	Protein Homology	CDS	4785193	4786080	.	+	0	ID=cds-WP_008767019.1	locus_tag=BT_RS18570	3.16303	1.02423	3.0882	0.0020137	0.0041436
sense	NC_004663.1	Protein Homology	CDS	4542632	4543834	.	+	0	ID=cds-WP_008767176.1	locus_tag=BT_RS17780	3.1545	0.279951	11.268	1.88721e-29	3.36459e-28
sense	NC_004663.1	cmsearch	rRNA	2340657	2342186	.	-	.	ID=rna-BT_RS09455	product=16S ribosomal RNA	3.1538	0.285556	11.0444	2.3335e-28	3.87134e-27
sense	NC_004663.1	Protein Homology	CDS	2786924	2788333	.	-	0	ID=cds-WP_011108175.1	go_function=cysteine-type peptidase activity|0008234||IEA	3.14903	0.286178	11.0038	3.66549e-28	5.95704e-27
sense	NC_004663.1	Protein Homology	CDS	1384222	1384538	.	-	0	ID=cds-BT_RS05520	inference=COORDINATES: similar to AA sequence:RefSeq:WP_007767255.1	3.14871	0.871695	3.61217	0.000303643	0.000718221
sense	NC_004663.1	Protein Homology	CDS	2401760	2402929	.	+	0	ID=cds-WP_008766265.1	gene=pncB	3.14527	0.171961	18.2906	9.82846e-75	1.02088e-72
sense	NC_004663.1	Protein Homology	CDS	2469908	2471050	.	-	0	ID=cds-WP_011108070.1	go_function=transporter activity|0005215||IEA	3.14526	1.13022	2.78287	0.00538801	0.0103058
sense	NC_004663.1	Protein Homology	CDS	3699015	3702191	.	+	0	ID=cds-WP_011108542.1	go_component=membrane|0016020||IEA	3.1437	0.494437	6.35814	2.04211e-10	9.87572e-10
sense	NC_004663.1	Protein Homology	CDS	99969	100247	.	-	0	ID=cds-WP_005926255.1	go_function=DNA binding|0003677||IEA	3.14308	1.33412	2.35592	0.0184767	0.0316565
sense	NC_004663.1	Protein Homology	CDS	1655958	1656521	.	+	0	ID=cds-WP_010538562.1	locus_tag=BT_RS06735	3.1325	0.270543	11.5786	5.29306e-31	1.0239e-29
sense	NC_004663.1	Protein Homology	CDS	2899352	2900680	.	+	0	ID=cds-WP_011108224.1	locus_tag=BT_RS11750	3.13114	1.40896	2.2223	0.0262629	0.0432853
sense	NC_004663.1	Protein Homology	CDS	1217557	1220208	.	-	0	ID=cds-WP_011107551.1	gene=mgtA	3.12874	0.248544	12.5883	2.44931e-36	6.36021e-35
sense	NC_004663.1	Protein Homology	CDS	3227303	3228127	.	+	0	ID=cds-WP_011108371.1	locus_tag=BT_RS13070	3.11975	1.27646	2.44406	0.0145229	0.0256148
sense	NC_004663.1	Protein Homology	CDS	2510942	2511346	.	-	0	ID=cds-WP_008766365.1	locus_tag=BT_RS10115	3.11852	1.19197	2.61627	0.00888969	0.0163595
sense	NC_004663.1	Protein Homology	CDS	1753097	1755253	.	-	0	ID=cds-WP_011107767.1	locus_tag=BT_RS07195	3.11515	0.220246	14.1439	2.03585e-45	8.17419e-44
sense	NC_004663.1	tRNAscan-SE	tRNA	6217154	6217238	.	+	.	ID=rna-BT_RS23875	product=tRNA-Ser	3.11129	1.36766	2.2749	0.0229122	0.0382243
sense	NC_004663.1	Protein Homology	CDS	1558109	1558549	.	-	0	ID=cds-WP_032840730.1	go_function=DNA binding|0003677||IEA,DNA-binding transcription factor activity|0003700||IEA	3.10662	0.440137	7.0583	1.68558e-12	9.77389e-12
sense	NC_004663.1	Protein Homology	CDS	2714178	2714399	.	+	0	ID=cds-WP_008763944.1	locus_tag=BT_RS10910	3.10035	0.297072	10.4364	1.6919e-25	2.3031e-24
sense	NC_004663.1	Protein Homology	CDS	4551883	4553358	.	+	0	ID=cds-WP_011108860.1	locus_tag=BT_RS17805	3.10019	0.315573	9.82399	8.87565e-23	1.01942e-21
sense	NC_004663.1	Protein Homology	CDS	339758	340723	.	+	0	ID=cds-WP_008766168.1	locus_tag=BT_RS01430	3.08628	0.256258	12.0437	2.09423e-33	4.50731e-32
sense	NC_004663.1	Protein Homology	CDS	5638031	5638864	.	-	0	ID=cds-WP_008764472.1	go_function=transferase activity|0016740||IEA	3.08544	0.594716	5.1881	2.12456e-07	7.44766e-07
sense	NC_004663.1	Protein Homology	CDS	367215	368588	.	+	0	ID=cds-WP_008766157.1	go_component=cell outer membrane|0009279||IEA	3.08328	0.345385	8.9271	4.37339e-19	4.08126e-18
sense	NC_004663.1	Protein Homology	CDS	3428346	3432137	.	-	0	ID=cds-WP_011108467.1	go_function=protein serine/threonine kinase activity|0004674||IEA,ATP binding|0005524||IEA	3.08039	0.36229	8.50255	1.85467e-17	1.50708e-16
sense	NC_004663.1	Protein Homology	CDS	3764710	3765297	.	+	0	ID=cds-WP_011108557.1	go_function=DNA binding|0003677||IEA	3.07878	1.27933	2.40656	0.0161037	0.0280305
sense	NC_004663.1	Protein Homology	CDS	2058889	2059665	.	-	0	ID=cds-WP_011107932.1	locus_tag=BT_RS08450	3.07688	0.221399	13.8974	6.56701e-44	2.29031e-42
sense	NC_004663.1	Protein Homology	CDS	3604298	3605407	.	-	0	ID=cds-WP_008765258.1	go_function=transaminase activity|0008483||IEA	3.07357	1.01033	3.04215	0.00234893	0.00478397
sense	NC_004663.1	Protein Homology	CDS	2884341	2884622	.	-	0	ID=cds-WP_008777071.1	locus_tag=BT_RS11680	3.073	0.892587	3.4428	0.000575717	0.00130492
sense	NC_004663.1	Protein Homology	CDS	4372594	4373196	.	+	0	ID=cds-WP_008767596.1	locus_tag=BT_RS17170	3.07048	0.266234	11.533	8.99479e-31	1.72599e-29
sense	NC_004703.1	Protein Homology	CDS	9126	9413	.	+	0	ID=cds-WP_005842194.1	locus_tag=BT_RS24140	3.06765	0.367732	8.34207	7.30034e-17	5.69022e-16
sense	NC_004663.1	Protein Homology	CDS	2785123	2786508	.	-	0	ID=cds-WP_011108174.1	go_function=cysteine-type peptidase activity|0008234||IEA	3.05755	0.358105	8.53813	1.36407e-17	1.12371e-16
sense	NC_004663.1	Protein Homology	CDS	435803	438952	.	-	0	ID=cds-WP_011107217.1	go_component=cell outer membrane|0009279||IEA,membrane|0016020||IEA	3.05428	0.463087	6.59548	4.23895e-11	2.15465e-10
sense	NC_004663.1	Protein Homology	CDS	1955928	1958414	.	-	0	ID=cds-WP_008767925.1	gene=feoB	3.05344	0.219617	13.9035	6.03278e-44	2.13516e-42
sense	NC_004663.1	Protein Homology	CDS	3568024	3569229	.	-	0	ID=cds-WP_011108515.1	locus_tag=BT_RS14490	3.05287	0.703037	4.34241	1.4093e-05	4.06129e-05
sense	NC_004663.1	Protein Homology	CDS	3214935	3216170	.	+	0	ID=cds-WP_011108363.1	go_function=DNA binding|0003677||IEA	3.04223	0.741969	4.10021	4.12782e-05	0.000112188
sense	NC_004663.1	Protein Homology	CDS	1923768	1924463	.	-	0	ID=cds-WP_162303197.1	locus_tag=BT_RS07865	3.04082	0.346181	8.7839	1.57903e-18	1.40235e-17
sense	NC_004663.1	Protein Homology	CDS	2869620	2870249	.	-	0	ID=cds-WP_007485401.1	locus_tag=BT_RS11600	3.0407	0.704592	4.31555	1.59205e-05	4.55226e-05
sense	NC_004663.1	Protein Homology	CDS	685280	687124	.	+	0	ID=cds-WP_008765067.1	gene=glmS	3.04	0.301898	10.0696	7.52637e-24	9.10405e-23
sense	NC_004663.1	Protein Homology	CDS	1086323	1089469	.	+	0	ID=cds-WP_008765716.1	go_component=membrane|0016020||IEA	3.03917	0.220112	13.8074	2.30038e-43	7.79519e-42
sense	NC_004663.1	Protein Homology	CDS	3040198	3041406	.	+	0	ID=cds-WP_011108294.1	locus_tag=BT_RS12315	3.03674	0.247965	12.2466	1.75106e-34	4.12147e-33
sense	NC_004663.1	Protein Homology	CDS	3728218	3729600	.	-	0	ID=cds-WP_008767248.1	go_function=hydrolase activity%2C hydrolyzing O-glycosyl compounds|0004553||IEA	3.03256	0.262963	11.5323	9.07391e-31	1.72755e-29
sense	NC_004663.1	Protein Homology	CDS	5438918	5439598	.	+	0	ID=cds-WP_011109129.1	locus_tag=BT_RS20910	3.03009	0.372073	8.1438	3.83051e-16	2.87319e-15
sense	NC_004663.1	Protein Homology	CDS	3298565	3299647	.	+	0	ID=cds-WP_011108422.1	locus_tag=BT_RS13360	3.02957	1.09007	2.77925	0.00544846	0.0104006
sense	NC_004663.1	Protein Homology	CDS	3770484	3771737	.	+	0	ID=cds-WP_022470527.1	locus_tag=BT_RS15165	3.02818	0.768797	3.93886	8.18709e-05	0.000214816
sense	NC_004663.1	Protein Homology	CDS	3669244	3673260	.	-	0	ID=cds-WP_011108531.1	locus_tag=BT_RS14815	3.02159	0.219424	13.7706	3.83225e-43	1.28045e-41
sense	NC_004663.1	Protein Homology	CDS	680307	684917	.	-	0	ID=cds-WP_011107318.1	gene=gltB	3.01661	0.427493	7.0565	1.70748e-12	9.87694e-12
sense	NC_004663.1	Protein Homology	CDS	3601987	3602958	.	-	0	ID=cds-WP_008765261.1	locus_tag=BT_RS14615	3.01621	1.34387	2.24442	0.0248057	0.0410962
sense	NC_004663.1	cmsearch	rRNA	4983429	4984958	.	+	.	ID=rna-BT_RS19320	product=16S ribosomal RNA	3.00995	0.284495	10.58	3.68956e-26	5.2623e-25
sense	NC_004663.1	Protein Homology	CDS	6029684	6032143	.	+	0	ID=cds-WP_011109342.1	locus_tag=BT_RS23210	3.00673	0.370774	8.10932	5.09036e-16	3.75336e-15
sense	NC_004663.1	Protein Homology	CDS	1285897	1289205	.	-	0	ID=cds-WP_008761665.1	go_component=cell outer membrane|0009279||IEA,membrane|0016020||IEA	3.00645	0.419789	7.16182	7.9614e-13	4.72541e-12
sense	NC_004663.1	Protein Homology	CDS	373622	374992	.	+	0	ID=cds-WP_008766153.1	go_process=glycolytic process|0006096||IEA	3.00499	0.281131	10.6889	1.14696e-26	1.69141e-25
sense	NC_004663.1	Protein Homology	CDS	623432	625771	.	+	0	ID=cds-WP_008765027.1	go_function=channel activity|0015267||IEA	3.00061	0.304451	9.85579	6.47034e-23	7.52197e-22
sense	NC_004663.1	Protein Homology	CDS	1047752	1049002	.	+	0	ID=cds-WP_008761527.1	locus_tag=BT_RS04300	2.98615	0.942545	3.16818	0.00153395	0.00323016
sense	NC_004663.1	Protein Homology	CDS	2124568	2125518	.	-	0	ID=cds-WP_011107953.1	locus_tag=BT_RS08750	2.98231	0.268495	11.1075	1.15362e-28	1.95462e-27
sense	NC_004663.1	Protein Homology	CDS	3868574	3869539	.	-	0	ID=cds-WP_008767322.1	locus_tag=BT_RS15465	2.98204	0.945734	3.15315	0.00161518	0.00338881
sense	NC_004663.1	Protein Homology	CDS	227218	228117	.	+	0	ID=cds-WP_011107167.1	locus_tag=BT_RS01025	2.97938	0.891959	3.34027	0.000836968	0.00184628
sense	NC_004663.1	Protein Homology	CDS	5854150	5854500	.	+	0	ID=cds-WP_008764599.1	locus_tag=BT_RS22410	2.97824	1.18369	2.51607	0.0118672	0.0213163
sense	NC_004663.1	Protein Homology	CDS	6230088	6231110	.	-	0	ID=cds-WP_011109405.1	locus_tag=BT_RS23925	2.9778	1.41648	2.10225	0.035531	0.0569115
sense	NC_004663.1	Protein Homology	CDS	6052020	6053048	.	+	0	ID=cds-WP_081977115.1	go_function=DNA binding|0003677||IEA,catalytic activity|0003824||IEA	2.95896	0.57184	5.17445	2.28586e-07	7.98379e-07
sense	NC_004663.1	Protein Homology	CDS	2217682	2220243	.	-	0	ID=cds-WP_011107972.1	go_function=hydrolase activity%2C hydrolyzing O-glycosyl compounds|0004553||IEA	2.95132	0.386565	7.63473	2.26296e-14	1.4955e-13
sense	NC_004663.1	Protein Homology	CDS	2608842	2609627	.	+	0	ID=cds-WP_008761029.1	go_component=cell outer membrane|0009279||IEA	2.94883	0.29976	9.8373	7.77723e-23	8.99749e-22
sense	NC_004663.1	Protein Homology	CDS	1574015	1575319	.	-	0	ID=cds-WP_011107684.1	go_function=efflux transmembrane transporter activity|0015562||IEA	2.94567	0.237854	12.3844	3.17603e-35	7.90368e-34
sense	NC_004663.1	Protein Homology	CDS	3301752	3302549	.	+	0	ID=cds-WP_011108426.1	locus_tag=BT_RS13380	2.94514	1.15891	2.5413	0.0110442	0.019898
sense	NC_004663.1	Protein Homology	CDS	1815120	1815575	.	-	0	ID=cds-WP_011107807.1	gene=rimI	2.94158	0.303018	9.70761	2.79818e-22	3.10923e-21
sense	NC_004663.1	Protein Homology	CDS	2877418	2878113	.	-	0	ID=cds-WP_225011938.1	go_function=ATP binding|0005524||IEA	2.93696	1.41682	2.07293	0.0381791	0.0607458
sense	NC_004663.1	Protein Homology	CDS	2108693	2109871	.	-	0	ID=cds-WP_008767823.1	go_function=glycosyltransferase activity|0016757||IEA	2.92786	0.876981	3.33856	0.000842127	0.0018568
sense	NC_004663.1	Protein Homology	CDS	3204350	3205270	.	-	0	ID=cds-WP_008765200.1	go_function=transporter activity|0005215||IEA	2.92569	0.270387	10.8204	2.75661e-27	4.23507e-26
sense	NC_004663.1	Protein Homology	CDS	3591766	3592626	.	-	0	ID=cds-WP_008765272.1	go_component=membrane|0016020||IEA	2.92441	0.924531	3.16313	0.00156082	0.00328529
sense	NC_004663.1	Protein Homology	CDS	4890141	4890572	.	+	0	ID=cds-WP_011108962.1	locus_tag=BT_RS19005	2.91203	0.407821	7.14047	9.30111e-13	5.50009e-12
sense	NC_004663.1	Protein Homology	CDS	1167858	1169027	.	+	0	ID=cds-WP_011107546.1	go_function=ATPase-coupled transmembrane transporter activity|0042626||IEA,ABC-type transporter activity|0140359||IEA	2.90878	0.334149	8.70504	3.17466e-18	2.76798e-17
sense	NC_004663.1	Protein Homology	CDS	1413517	1414443	.	-	0	ID=cds-WP_005641960.1	locus_tag=BT_RS05670	2.89877	0.758622	3.8211	0.000132856	0.000337652
sense	NC_004663.1	Protein Homology	CDS	1166690	1167874	.	+	0	ID=cds-WP_011107545.1	go_function=ATPase-coupled transmembrane transporter activity|0042626||IEA,ABC-type transporter activity|0140359||IEA	2.89688	0.253553	11.4251	3.13152e-30	5.79939e-29
sense	NC_004703.1	Protein Homology	CDS	19114	19419	.	+	0	ID=cds-WP_005783170.1	locus_tag=BT_RS24205	2.89226	0.262898	11.0014	3.76119e-28	6.09185e-27
sense	NC_004663.1	Protein Homology	CDS	2864237	2864683	.	-	0	ID=cds-WP_007485416.1	locus_tag=BT_RS11565	2.88914	0.971378	2.97427	0.00293683	0.00587121
sense	NC_004663.1	Protein Homology	CDS	722686	723195	.	+	0	ID=cds-WP_011107336.1	go_function=FMN binding|0010181||IEA	2.88461	0.204289	14.1202	2.85057e-45	1.1164e-43
sense	NC_004663.1	Protein Homology	CDS	3566770	3567984	.	-	0	ID=cds-WP_011108514.1	locus_tag=BT_RS14485	2.88354	0.682862	4.22272	2.41367e-05	6.74811e-05
sense	NC_004663.1	Protein Homology	CDS	1707031	1707750	.	-	0	ID=cds-WP_008764911.1	gene=hisA	2.88037	0.464036	6.20721	5.39345e-10	2.48504e-09
sense	NC_004663.1	Protein Homology	CDS	2224974	2225882	.	-	0	ID=cds-WP_307836712.1	go_function=hydrolase activity%2C hydrolyzing O-glycosyl compounds|0004553||IEA	2.87767	0.426761	6.74306	1.55088e-11	8.16992e-11
sense	NC_004663.1	Protein Homology	CDS	3415335	3416768	.	-	0	ID=cds-WP_008765411.1	locus_tag=BT_RS13960	2.87201	0.27343	10.5036	8.31191e-26	1.16124e-24
sense	NC_004663.1	Protein Homology	CDS	4944371	4945210	.	+	0	ID=cds-WP_008762736.1	go_function=peptidyl-prolyl cis-trans isomerase activity|0003755||IEA,cyclosporin A binding|0016018||IEA	2.86804	0.240086	11.9459	6.82192e-33	1.44867e-31
sense	NC_004663.1	Protein Homology	CDS	2072871	2073056	.	+	0	ID=cds-WP_008763368.1	locus_tag=BT_RS08525	2.86382	0.702503	4.0766	4.56997e-05	0.000123713
sense	NC_004663.1	Protein Homology	CDS	2628782	2629759	.	-	0	ID=cds-WP_008766583.1	go_function=DNA-binding transcription factor activity|0003700||IEA	2.86083	0.232026	12.3298	6.26035e-35	1.5107e-33
sense	NC_004663.1	Protein Homology	CDS	1563925	1564905	.	+	0	ID=cds-WP_008763035.1	locus_tag=BT_RS06360	2.85782	0.220942	12.9347	2.86689e-38	8.35244e-37
sense	NC_004663.1	Protein Homology	CDS	89417	89854	.	-	0	ID=cds-WP_011107108.1	locus_tag=BT_RS00465	2.85204	1.41575	2.0145	0.0439573	0.0691336
sense	NC_004663.1	Protein Homology	CDS	2049450	2050106	.	-	0	ID=cds-WP_011107927.1	gene=fsa	2.84785	0.242933	11.7228	9.74275e-32	1.98089e-30
sense	NC_004663.1	Protein Homology	CDS	3702207	3703571	.	+	0	ID=cds-WP_008767229.1	go_function=efflux transmembrane transporter activity|0015562||IEA	2.84603	0.746695	3.8115	0.000138125	0.000349001
sense	NC_004663.1	Protein Homology	CDS	1516364	1517314	.	-	0	ID=cds-WP_011107658.1	go_function=peroxidase activity|0004601||IEA,heme binding|0020037||IEA	2.84589	0.282132	10.0871	6.3022e-24	7.72101e-23
sense	NC_004663.1	Protein Homology	CDS	2332586	2333188	.	-	0	ID=cds-WP_008763198.1	gene=leuD	2.84095	0.276627	10.27	9.62306e-25	1.23933e-23
sense	NC_004663.1	Protein Homology	CDS	3605456	3605962	.	-	0	ID=cds-WP_008765257.1	go_process=regulation of DNA-templated transcription|0006355||IEA	2.84021	0.93935	3.02359	0.00249797	0.0050609
sense	NC_004663.1	Protein Homology	CDS	2416261	2419083	.	-	0	ID=cds-WP_008766274.1	locus_tag=BT_RS09760	2.83917	0.528659	5.3705	7.85172e-08	2.89025e-07
sense	NC_004663.1	Protein Homology	CDS	3597506	3598960	.	-	0	ID=cds-WP_008765265.1	locus_tag=BT_RS14595	2.82966	1.27187	2.2248	0.026095	0.0430383
sense	NC_004663.1	Protein Homology	CDS	3884488	3884985	.	-	0	ID=cds-WP_011108611.1	locus_tag=BT_RS15530	2.82878	0.356197	7.9416	1.99596e-15	1.42339e-14
sense	NC_004663.1	Protein Homology	CDS	126514	127041	.	+	0	ID=cds-WP_164927903.1	go_function=transposase activity|0004803||IEA	2.82271	0.417454	6.76171	1.36368e-11	7.23962e-11
sense	NC_004663.1	Protein Homology	CDS	1955716	1955931	.	-	0	ID=cds-WP_008762135.1	locus_tag=BT_RS08070	2.82104	0.483639	5.83294	5.44607e-09	2.27261e-08
sense	NC_004663.1	Protein Homology	CDS	377091	377606	.	+	0	ID=cds-WP_008766151.1	go_function=electron transfer activity|0009055||IEA	2.81428	0.274911	10.2371	1.35273e-24	1.7328e-23
sense	NC_004663.1	Protein Homology	CDS	364111	367215	.	+	0	ID=cds-WP_008766158.1	go_component=membrane|0016020||IEA	2.8121	0.326537	8.61189	7.18652e-18	6.05594e-17
sense	NC_004663.1	Protein Homology	CDS	2159537	2159725	.	+	0	ID=cds-WP_011107961.1	locus_tag=BT_RS08860	2.81156	0.241484	11.6428	2.49591e-31	4.98973e-30
sense	NC_004663.1	Protein Homology	CDS	849389	851053	.	-	0	ID=cds-WP_011107399.1	locus_tag=BT_RS03420	2.81042	0.369558	7.60481	2.85331e-14	1.87011e-13
sense	NC_004663.1	Protein Homology	CDS	1385847	1386656	.	-	0	ID=cds-WP_004295276.1	go_function=metal ion binding|0046872||IEA	2.80435	0.230468	12.1681	4.59739e-34	1.06117e-32
sense	NC_004663.1	Protein Homology	CDS	629904	631733	.	+	0	ID=cds-WP_011107303.1	go_function=ATP binding|0005524||IEA,ATPase-coupled transmembrane transporter activity|0042626||IEA	2.79849	0.671776	4.16581	3.10246e-05	8.55368e-05
sense	NC_004663.1	Protein Homology	CDS	1138903	1139646	.	+	0	ID=cds-WP_011107522.1	go_function=ATP binding|0005524||IEA	2.79521	0.263836	10.5945	3.16079e-26	4.54887e-25
sense	NC_004663.1	Protein Homology	CDS	2880670	2882682	.	+	0	ID=cds-WP_162303114.1	inference=COORDINATES: similar to AA sequence:RefSeq:WP_004291482.1	2.79037	1.02598	2.71971	0.00653391	0.0123055
sense	NC_004663.1	tRNAscan-SE	tRNA	1016059	1016131	.	+	.	ID=rna-BT_RS04120	product=tRNA-Lys	2.78651	0.469707	5.93244	2.98465e-09	1.27669e-08
sense	NC_004663.1	Protein Homology	CDS	2925772	2925993	.	+	0	ID=cds-BT_RS11860	locus_tag=BT_RS11860	2.78519	1.02525	2.7166	0.00659569	0.0124169
sense	NC_004663.1	Protein Homology	CDS	2377103	2379163	.	+	0	ID=cds-WP_011108037.1	go_function=ATP binding|0005524||IEA	2.7837	0.990217	2.8112	0.00493575	0.00950544
sense	NC_004663.1	Protein Homology	CDS	4783156	4785171	.	+	0	ID=cds-WP_008767020.1	go_component=cell outer membrane|0009279||IEA,membrane|0016020||IEA	2.78303	0.704405	3.9509	7.78583e-05	0.000204512
sense	NC_004663.1	Protein Homology	CDS	44647	45582	.	+	0	ID=cds-WP_011107077.1	locus_tag=BT_RS00215	2.78166	0.433591	6.41541	1.40441e-10	6.88231e-10
sense	NC_004663.1	Protein Homology	CDS	615409	616071	.	-	0	ID=cds-WP_008765021.1	locus_tag=BT_RS02440	2.77971	0.641343	4.3342	1.46289e-05	4.21319e-05
sense	NC_004663.1	Protein Homology	CDS	1815575	1817041	.	-	0	ID=cds-WP_008764821.1	locus_tag=BT_RS07465	2.77928	0.263476	10.5485	5.16072e-26	7.29524e-25
sense	NC_004663.1	Protein Homology	CDS	1029215	1030312	.	-	0	ID=cds-WP_008761518.1	go_function=ATPase-coupled transmembrane transporter activity|0042626||IEA,ABC-type transporter activity|0140359||IEA	2.77454	0.291509	9.51787	1.76758e-21	1.88938e-20
sense	NC_004663.1	Protein Homology	CDS	5397008	5400436	.	+	0	ID=cds-WP_011109115.1	go_component=cell outer membrane|0009279||IEA,membrane|0016020||IEA	2.77052	0.488916	5.66667	1.45598e-08	5.74394e-08
sense	NC_004663.1	Protein Homology	CDS	3761061	3762671	.	+	0	ID=cds-WP_011108554.1	locus_tag=BT_RS15120	2.77036	0.627109	4.41766	9.97745e-06	2.9193e-05
sense	NC_004663.1	Protein Homology	CDS	892759	894726	.	+	0	ID=cds-WP_011107413.1	locus_tag=BT_RS03605	2.76697	0.272537	10.1526	3.22554e-24	4.01395e-23
sense	NC_004663.1	Protein Homology	CDS	5622805	5624856	.	+	0	ID=cds-WP_011109180.1	go_component=cell outer membrane|0009279||IEA	2.76375	0.866728	3.18872	0.00142904	0.00302657
sense	NC_004663.1	Protein Homology	CDS	3940823	3941752	.	-	0	ID=cds-WP_224200527.1	go_function=hydrolase activity|0016787||IEA	2.76009	0.378685	7.2886	3.13189e-13	1.91848e-12
sense	NC_004663.1	Protein Homology	CDS	5393782	5395284	.	+	0	ID=cds-WP_224200600.1	locus_tag=BT_RS20790	2.75271	0.890864	3.08994	0.00200199	0.00412129
sense	NC_004663.1	Protein Homology	CDS	2489425	2490324	.	+	0	ID=cds-WP_008761129.1	go_function=diaminopimelate dehydrogenase activity|0047850||IEA	2.74088	0.214716	12.7651	2.56681e-37	7.08914e-36
sense	NC_004663.1	Protein Homology	CDS	5084365	5085495	.	+	0	ID=cds-WP_010536536.1	locus_tag=BT_RS19735	2.7408	0.281666	9.73068	2.23102e-22	2.48737e-21
sense	NC_004663.1	Protein Homology	CDS	2028474	2030321	.	+	0	ID=cds-WP_011107908.1	locus_tag=BT_RS08305	2.73984	1.02167	2.68172	0.0073245	0.0136598
sense	NC_004663.1	Protein Homology	CDS	165668	166102	.	-	0	ID=cds-WP_008760478.1	locus_tag=BT_RS00790	2.73065	0.268618	10.1655	2.82528e-24	3.53382e-23
sense	NC_004663.1	Protein Homology	CDS	1139639	1140595	.	+	0	ID=cds-WP_008761587.1	go_function=ATPase-coupled transmembrane transporter activity|0042626||IEA,ABC-type transporter activity|0140359||IEA	2.72637	0.22065	12.3561	4.51567e-35	1.11216e-33
sense	NC_004663.1	Protein Homology	CDS	4182445	4184076	.	+	0	ID=cds-WP_055219209.1	locus_tag=BT_RS16585	2.72624	0.311336	8.75658	2.01261e-18	1.77421e-17
sense	NC_004663.1	Protein Homology	CDS	5237521	5238732	.	-	0	ID=cds-WP_011109070.1	locus_tag=BT_RS20295	2.72516	1.17682	2.3157	0.0205745	0.0348229
sense	NC_004663.1	Protein Homology	CDS	1528929	1530923	.	-	0	ID=cds-WP_008763412.1	locus_tag=BT_RS06205	2.72028	0.182839	14.878	4.57973e-50	2.27937e-48
sense	NC_004663.1	Protein Homology	CDS	3571213	3574341	.	-	0	ID=cds-WP_008765284.1	go_component=cell outer membrane|0009279||IEA,membrane|0016020||IEA	2.71901	0.433809	6.26776	3.66286e-10	1.72256e-09
sense	NC_004663.1	Protein Homology	CDS	1156037	1156624	.	-	0	ID=cds-WP_011107536.1	go_function=DNA binding|0003677||IEA	2.71814	1.11466	2.43854	0.0147468	0.0259521
sense	NC_004663.1	Protein Homology	CDS	2629926	2631989	.	+	0	ID=cds-WP_008766584.1	locus_tag=BT_RS10620	2.71679	0.279946	9.70469	2.87958e-22	3.19226e-21
sense	NC_004663.1	Protein Homology	CDS	3580840	3583221	.	-	0	ID=cds-WP_032840804.1	go_process=extracellular polysaccharide biosynthetic process|0045226||IEA	2.71573	0.871332	3.11676	0.00182852	0.00380021
sense	NC_004663.1	Protein Homology	CDS	2867964	2868587	.	-	0	ID=cds-WP_005776802.1	inference=COORDINATES: similar to AA sequence:RefSeq:WP_015532621.1	2.71289	1.26269	2.14849	0.0316746	0.0513717
sense	NC_004663.1	Protein Homology	CDS	362872	364107	.	+	0	ID=cds-WP_008766159.1	go_function=transporter activity|0005215||IEA	2.71108	0.3114	8.70611	3.14477e-18	2.74693e-17
sense	NC_004663.1	Protein Homology	CDS	3211163	3212875	.	+	0	ID=cds-WP_011108360.1	go_component=membrane|0016020||IEA	2.70976	0.222489	12.1793	4.00777e-34	9.34105e-33
sense	NC_004663.1	tRNAscan-SE	tRNA	1015955	1016027	.	+	.	ID=rna-BT_RS04115	product=tRNA-Lys	2.70607	0.469984	5.7578	8.52179e-09	3.44768e-08
sense	NC_004663.1	Protein Homology	CDS	1926235	1926786	.	-	0	ID=cds-WP_032850560.1	go_function=DNA binding|0003677||IEA,sigma factor activity|0016987||IEA	2.70203	0.26662	10.1344	3.88797e-24	4.81262e-23
sense	NC_004663.1	Protein Homology	CDS	2100815	2102653	.	+	0	ID=cds-WP_011107945.1	locus_tag=BT_RS08630	2.69608	1.07315	2.51231	0.0119942	0.021488
sense	NC_004663.1	Protein Homology	CDS	326951	328246	.	+	0	ID=cds-WP_008766174.1	locus_tag=BT_RS01390	2.68865	0.337014	7.97785	1.48899e-15	1.06662e-14
sense	NC_004663.1	Protein Homology	CDS	1766226	1766513	.	-	0	ID=cds-WP_008762341.1	locus_tag=BT_RS07270	2.68713	0.251336	10.6914	1.11712e-26	1.65251e-25
sense	NC_004663.1	Protein Homology	CDS	2113482	2114966	.	-	0	ID=cds-WP_008767818.1	locus_tag=BT_RS08705	2.68496	1.07415	2.49961	0.012433	0.0222074
sense	NC_004663.1	Protein Homology	CDS	2854117	2854791	.	-	0	ID=cds-WP_011108201.1	gene=rsmI	2.68057	0.262613	10.2073	1.8394e-24	2.34364e-23
sense	NC_004663.1	Protein Homology	CDS	2897452	2898654	.	-	0	ID=cds-BT_RS11745	go_process=DNA recombination|0006310||IEA,DNA integration|0015074||IEA	2.67951	0.311333	8.60656	7.52888e-18	6.33327e-17
sense	NC_004663.1	cmsearch	rRNA	1630132	1631656	.	-	.	ID=rna-BT_RS06615	product=16S ribosomal RNA	2.66687	0.299008	8.91907	4.70219e-19	4.37955e-18
sense	NC_004663.1	Protein Homology	CDS	46565	47545	.	+	0	ID=cds-WP_009039956.1	go_function=glycosyltransferase activity|0016757||IEA	2.66141	0.474548	5.60829	2.04333e-08	7.96333e-08
sense	NC_004663.1	Protein Homology	CDS	4945216	4946454	.	+	0	ID=cds-WP_008766931.1	go_function=metal ion binding|0046872||IEA	2.65877	0.187882	14.1513	1.8328e-45	7.42127e-44
sense	NC_004663.1	Protein Homology	CDS	1579631	1580932	.	+	0	ID=cds-WP_008764994.1	go_function=antiporter activity|0015297||IEA	2.65585	0.243211	10.92	9.25326e-28	1.47374e-26
sense	NC_004663.1	Protein Homology	CDS	1352127	1353648	.	-	0	ID=cds-BT_RS05350	product=DUF3868 domain-containing protein	2.65424	1.16503	2.27826	0.0227108	0.0379812
sense	NC_004663.1	Protein Homology	CDS	1766558	1766803	.	-	0	ID=cds-WP_008764857.1	go_component=membrane|0016020||IEA	2.64904	0.228618	11.5872	4.78764e-31	9.29892e-30
sense	NC_004663.1	Protein Homology	CDS	1787553	1788140	.	+	0	ID=cds-WP_011107790.1	locus_tag=BT_RS07350	2.64857	0.214529	12.346	5.11989e-35	1.2545e-33
sense	NC_004663.1	Protein Homology	CDS	17710	18487	.	+	0	ID=cds-BT_RS00095	product=DUF6047 family protein	2.64803	1.41756	1.86802	0.0617595	0.0933228
sense	NC_004663.1	Protein Homology	CDS	4946539	4947897	.	+	0	ID=cds-WP_008762738.1	go_component=membrane|0016020||IEA	2.64287	0.213132	12.4002	2.60829e-35	6.52482e-34
sense	NC_004663.1	Protein Homology	CDS	1706167	1706922	.	-	0	ID=cds-WP_008762398.1	gene=hisF	2.64281	0.365982	7.22115	5.15507e-13	3.11389e-12
sense	NC_004663.1	Protein Homology	CDS	1229478	1230977	.	+	0	ID=cds-WP_011107555.1	locus_tag=BT_RS05005	2.64206	0.38665	6.8332	8.30405e-12	4.50872e-11
sense	NC_004663.1	Protein Homology	CDS	3974821	3976233	.	+	0	ID=cds-WP_011108645.1	locus_tag=BT_RS15810	2.63876	0.249545	10.5743	3.92187e-26	5.56045e-25
sense	NC_004663.1	Protein Homology	CDS	3050154	3050522	.	+	0	ID=cds-WP_008765135.1	go_function=DNA-binding transcription factor activity|0003700||IEA	2.63318	0.251433	10.4727	1.15319e-25	1.59247e-24
sense	NC_004663.1	Protein Homology	CDS	2543431	2544399	.	+	0	ID=cds-WP_011108096.1	locus_tag=BT_RS10260	2.63281	0.847385	3.10698	0.00189006	0.00391361
sense	NC_004663.1	Protein Homology	CDS	40584	41537	.	+	0	ID=cds-WP_055235382.1	go_function=glycosyltransferase activity|0016757||IEA	2.63184	0.436691	6.02678	1.67263e-09	7.31851e-09
sense	NC_004663.1	Protein Homology	CDS	4780042	4783143	.	+	0	ID=cds-WP_011108929.1	go_component=cell outer membrane|0009279||IEA,membrane|0016020||IEA	2.61968	0.64076	4.08839	4.34379e-05	0.000117857
sense	NC_004663.1	Protein Homology	CDS	3240009	3240653	.	-	0	ID=cds-WP_011108382.1	locus_tag=BT_RS13155	2.61152	1.39965	1.86584	0.0620639	0.0937235
sense	NC_004663.1	Protein Homology	CDS	4853949	4855838	.	+	0	ID=cds-WP_011108953.1	locus_tag=BT_RS18865	2.61044	0.481433	5.42223	5.88596e-08	2.19369e-07
sense	NC_004663.1	Protein Homology	CDS	733790	734155	.	-	0	ID=cds-WP_008765097.1	locus_tag=BT_RS02910	2.61002	1.14667	2.27617	0.0228359	0.0381398
sense	NC_004663.1	Protein Homology	CDS	1031443	1033907	.	-	0	ID=cds-BT_RS04190	go_function=serine-type endopeptidase activity|0004252||IEA,ATP binding|0005524||IEA,ATP hydrolysis activity|0016887||IEA	2.60022	0.19481	13.3474	1.22595e-40	3.90507e-39
sense	NC_004663.1	GeneMarkS-2+	CDS	4757943	4758677	.	+	0	ID=cds-WP_011108925.1	locus_tag=BT_RS24745	2.59789	0.661469	3.92746	8.58474e-05	0.000224633
sense	NC_004663.1	Protein Homology	CDS	5011514	5012698	.	+	0	ID=cds-WP_008760779.1	go_function=porin activity|0015288||IEA,peptidoglycan binding|0042834||IEA	2.59505	0.234244	11.0784	1.59716e-28	2.67763e-27
sense	NC_004663.1	Protein Homology	CDS	1192543	1193310	.	-	0	ID=cds-WP_008765764.1	locus_tag=BT_RS04910	2.58652	0.381284	6.7837	1.17139e-11	6.28161e-11
sense	NC_004663.1	Protein Homology	CDS	1556809	1558128	.	-	0	ID=cds-WP_008765009.1	go_function=efflux transmembrane transporter activity|0015562||IEA	2.58494	0.289094	8.94152	3.8387e-19	3.59633e-18
sense	NC_004663.1	Protein Homology	CDS	14774	15412	.	+	0	ID=cds-WP_009039982.1	locus_tag=BT_RS00075	2.58334	1.41747	1.8225	0.0683791	0.102003
sense	NC_004663.1	Protein Homology	CDS	1030316	1031446	.	-	0	ID=cds-WP_008761519.1	gene=tgt	2.58058	0.204634	12.6107	1.84361e-36	4.81353e-35
sense	NC_004663.1	Protein Homology	CDS	4771690	4773711	.	+	0	ID=cds-WP_008767024.1	locus_tag=BT_RS18545	2.57939	0.263861	9.77558	1.43338e-22	1.62676e-21
sense	NC_004663.1	Protein Homology	CDS	237835	238311	.	+	0	ID=cds-WP_008766217.1	locus_tag=BT_RS01055	2.56891	1.01759	2.52451	0.0115859	0.0208267
sense	NC_004663.1	Protein Homology	CDS	4404279	4405793	.	+	0	ID=cds-WP_011108817.1	gene=gpmI	2.56569	0.258317	9.93234	3.01103e-23	3.5699e-22
sense	NC_004663.1	Protein Homology	CDS	3052706	3053332	.	+	0	ID=cds-WP_008763636.1	go_component=cell outer membrane|0009279||IEA	2.56361	0.247299	10.3664	3.52425e-25	4.67746e-24
sense	NC_004663.1	Protein Homology	CDS	1386673	1389231	.	-	0	ID=cds-WP_008765332.1	inference=COORDINATES: similar to AA sequence:RefSeq:WP_008765332.1	2.56074	0.235206	10.8872	1.32619e-27	2.10517e-26
sense	NC_004663.1	Protein Homology	CDS	2950707	2952200	.	+	0	ID=cds-WP_011108256.1	go_component=cell outer membrane|0009279||IEA	2.55882	0.337535	7.5809	3.43157e-14	2.2399e-13
sense	NC_004663.1	Protein Homology	CDS	6049333	6049980	.	+	0	ID=cds-WP_004313932.1	locus_tag=BT_RS23300	2.55088	1.11682	2.28406	0.0223679	0.0374732
sense	NC_004663.1	cmsearch	rRNA	3034662	3036190	.	-	.	ID=rna-BT_RS12295	product=16S ribosomal RNA	2.55026	0.314271	8.11485	4.86373e-16	3.60293e-15
sense	NC_004663.1	cmsearch	rRNA	3328913	3330441	.	-	.	ID=rna-BT_RS13505	product=16S ribosomal RNA	2.54692	0.314005	8.11109	5.0168e-16	3.70483e-15
sense	NC_004663.1	Protein Homology	CDS	1812854	1813879	.	+	0	ID=cds-WP_011107805.1	go_function=efflux transmembrane transporter activity|0015562||IEA	2.54557	0.242159	10.512	7.60645e-26	1.06893e-24
sense	NC_004663.1	Protein Homology	CDS	50011	51132	.	+	0	ID=cds-WP_009039953.1	go_function=glycosyltransferase activity|0016757||IEA	2.53789	0.419357	6.05186	1.43183e-09	6.31696e-09
sense	NC_004663.1	Protein Homology	CDS	2415368	2416234	.	-	0	ID=cds-WP_008766273.1	locus_tag=BT_RS09755	2.53753	0.604543	4.19743	2.69961e-05	7.51673e-05
sense	NC_004663.1	Protein Homology	CDS	2111511	2112260	.	-	0	ID=cds-WP_008767820.1	locus_tag=BT_RS08695	2.53632	1.23119	2.06006	0.0393929	0.062549
sense	NC_004663.1	Protein Homology	CDS	6203517	6206048	.	+	0	ID=cds-WP_008766762.1	go_function=phosphoric diester hydrolase activity|0008081||IEA	2.53013	0.278165	9.09578	9.39124e-20	9.10169e-19
sense	NC_004663.1	Protein Homology	CDS	4840787	4841269	.	+	0	ID=cds-WP_008762666.1	go_process=regulation of DNA repair|0006282||IEA	2.53004	0.219826	11.5093	1.18472e-30	2.23739e-29
sense	NC_004663.1	Protein Homology	CDS	2287072	2290188	.	-	0	ID=cds-WP_011108009.1	locus_tag=BT_RS09250	2.52511	0.388315	6.50275	7.88672e-11	3.93348e-10
sense	NC_004663.1	Protein Homology	CDS	1575322	1578354	.	-	0	ID=cds-WP_008764996.1	go_component=membrane|0016020||IEA	2.5242	0.229309	11.0078	3.5036e-28	5.71338e-27
sense	NC_004663.1	Protein Homology	CDS	3234174	3234745	.	-	0	ID=cds-BT_RS13115	product=tRNA (adenine-N(6)-)-methyltransferase	2.52375	1.41545	1.783	0.0745862	0.109992
sense	NC_004663.1	Protein Homology	CDS	5122617	5124719	.	+	0	ID=cds-WP_011109032.1	go_component=membrane|0016020||IEA	2.52319	0.283637	8.89585	5.79714e-19	5.38886e-18
sense	NC_004663.1	Protein Homology	CDS	480554	481705	.	+	0	ID=cds-WP_011107241.1	go_function=glycosyltransferase activity|0016757||IEA	2.51742	0.60134	4.18636	2.83468e-05	7.86534e-05
sense	NC_004663.1	Protein Homology	CDS	13288	14586	.	+	0	ID=cds-WP_009039983.1	go_function=ATP binding|0005524||IEA	2.51675	1.41497	1.77866	0.0752961	0.110936
sense	NC_004663.1	Protein Homology	CDS	3304047	3304334	.	+	0	ID=cds-WP_011108428.1	go_function=DNA binding|0003677||IEA	2.51675	1.41497	1.77866	0.0752961	0.110936
sense	NC_004663.1	Protein Homology	CDS	3232093	3233250	.	+	0	ID=cds-WP_011108376.1	locus_tag=BT_RS13105	2.51228	1.15265	2.17957	0.0292891	0.0477949
sense	NC_004663.1	Protein Homology	CDS	5570039	5571298	.	-	0	ID=cds-WP_011109169.1	locus_tag=BT_RS21340	2.50633	0.339339	7.38593	1.51391e-13	9.46787e-13
sense	NC_004663.1	Protein Homology	CDS	851405	852877	.	-	0	ID=cds-WP_008761361.1	go_component=membrane|0016020||IEA	2.50586	0.247766	10.1138	4.79946e-24	5.91027e-23
sense	NC_004663.1	Protein Homology	CDS	5842110	5842817	.	+	0	ID=cds-WP_008764584.1	locus_tag=BT_RS22370	2.49631	1.37059	1.82135	0.0685544	0.102232
sense	NC_004663.1	Protein Homology	CDS	1635993	1637528	.	-	0	ID=cds-WP_010538536.1	locus_tag=BT_RS06640	2.49572	0.273988	9.10886	8.32493e-20	8.10113e-19
sense	NC_004663.1	Protein Homology	CDS	3753178	3753528	.	+	0	ID=cds-WP_011108549.1	go_function=sequence-specific DNA binding|0043565||IEA	2.49325	0.976029	2.55448	0.0106347	0.0192108
sense	NC_004663.1	Protein Homology	CDS	5525947	5527068	.	-	0	ID=cds-WP_008764404.1	locus_tag=BT_RS21145	2.49277	0.231653	10.7608	5.272e-27	8.02218e-26
sense	NC_004663.1	Protein Homology	CDS	6167542	6167904	.	+	0	ID=cds-WP_011109389.1	locus_tag=BT_RS23670	2.49032	0.240072	10.3732	3.2829e-25	4.39375e-24
sense	NC_004663.1	Protein Homology	CDS	5615056	5615502	.	+	0	ID=cds-WP_008759941.1	gene=mscL	2.48915	0.266632	9.33552	1.00494e-20	1.02818e-19
sense	NC_004663.1	Protein Homology	CDS	613244	615391	.	-	0	ID=cds-WP_011107297.1	go_function=channel activity|0015267||IEA	2.48832	0.655345	3.79696	0.00014648	0.000368747
sense	NC_004663.1	Protein Homology	CDS	2037711	2038703	.	-	0	ID=cds-WP_011107917.1	go_function=glycosyltransferase activity|0016757||IEA	2.48612	0.272778	9.11407	7.93474e-20	7.76889e-19
sense	NC_004663.1	Protein Homology	CDS	975200	975373	.	-	0	ID=cds-WP_008761485.1	locus_tag=BT_RS24320	2.48109	0.71246	3.48243	0.000496887	0.00113595
sense	NC_004663.1	Protein Homology	CDS	962540	963016	.	-	0	ID=cds-WP_008761473.1	locus_tag=BT_RS03865	2.4777	0.205336	12.0666	1.58586e-33	3.44419e-32
sense	NC_004663.1	Protein Homology	CDS	2918031	2918822	.	+	0	ID=cds-BT_RS11805	locus_tag=BT_RS11805	2.47741	0.869637	2.84879	0.00438859	0.0085384
sense	NC_004663.1	Protein Homology	CDS	1940632	1941336	.	+	0	ID=cds-WP_008767943.1	locus_tag=BT_RS07970	2.476	0.228762	10.8234	2.66589e-27	4.12221e-26
sense	NC_004663.1	Protein Homology	CDS	3598957	3600048	.	-	0	ID=cds-WP_224200503.1	go_component=membrane|0016020||IEA	2.47447	0.927094	2.66906	0.00760629	0.0141632
sense	NC_004663.1	Protein Homology	CDS	2466692	2469889	.	-	0	ID=cds-WP_011108069.1	go_component=membrane|0016020||IEA	2.47397	1.1216	2.20575	0.0274013	0.0450217
sense	NC_004663.1	Protein Homology	CDS	1711067	1711903	.	-	0	ID=cds-WP_011107747.1	locus_tag=BT_RS07010	2.46862	0.220526	11.1943	4.35004e-29	7.55799e-28
sense	NC_004663.1	Protein Homology	CDS	1394362	1395411	.	-	0	ID=cds-WP_004295283.1	go_function=fructose-bisphosphate aldolase activity|0004332||IEA	2.4686	0.226978	10.876	1.50079e-27	2.3666e-26
sense	NC_004663.1	Protein Homology	CDS	5314879	5317557	.	+	0	ID=cds-WP_011109093.1	locus_tag=BT_RS20575	2.46598	0.413683	5.96105	2.50618e-09	1.07781e-08
sense	NC_004663.1	Protein Homology	CDS	2519858	2520715	.	-	0	ID=cds-WP_011108084.1	go_function=metal ion binding|0046872||IEA	2.46112	0.331818	7.4171	1.19716e-13	7.53624e-13
sense	NC_004703.1	Protein Homology	CDS	31012	31362	.	-	0	ID=cds-WP_162303076.1	locus_tag=BT_RS24285	2.46019	1.30844	1.88024	0.0600752	0.0910369
sense	NC_004663.1	Protein Homology	CDS	4417355	4417936	.	+	0	ID=cds-WP_008763683.1	locus_tag=BT_RS17340	2.45993	0.296865	8.28637	1.16757e-16	8.99784e-16
sense	NC_004663.1	Protein Homology	CDS	5870614	5871963	.	-	0	ID=cds-WP_008764618.1	locus_tag=BT_RS22495	2.45744	0.290376	8.46296	2.60679e-17	2.10038e-16
sense	NC_004663.1	Protein Homology	CDS	2723807	2725354	.	-	0	ID=cds-WP_008759736.1	go_function=phosphorelay response regulator activity|0000156||IEA,protein histidine kinase activity|0004673||IEA,ATP binding|0005524||IEA	2.45282	0.235685	10.4072	2.29859e-25	3.08502e-24
sense	NC_004663.1	Protein Homology	CDS	631730	633460	.	+	0	ID=cds-WP_011107304.1	go_function=ATP binding|0005524||IEA,ATPase-coupled transmembrane transporter activity|0042626||IEA	2.44552	0.640347	3.81905	0.000133967	0.000339752
sense	NC_004663.1	Protein Homology	CDS	3293837	3295642	.	+	0	ID=cds-WP_011108420.1	locus_tag=BT_RS13335	2.44347	0.519934	4.69956	2.60717e-06	8.13654e-06
sense	NC_004663.1	GeneMarkS-2+	CDS	2444282	2444935	.	-	0	ID=cds-WP_008766282.1	locus_tag=BT_RS09850	2.44196	0.625394	3.90467	9.43537e-05	0.000245412
sense	NC_004663.1	Protein Homology	CDS	85435	87939	.	-	0	ID=cds-WP_011107104.1	go_component=protein-containing complex|0032991||IEA	2.43643	1.1379	2.14117	0.0322606	0.0522513
sense	NC_004663.1	Protein Homology	CDS	2600189	2600932	.	-	0	ID=cds-WP_008766475.1	go_function=thiolester hydrolase activity|0016790||IEA	2.4362	0.245256	9.93329	2.9824e-23	3.54476e-22
sense	NC_004663.1	Protein Homology	CDS	443848	446157	.	-	0	ID=cds-WP_225011977.1	locus_tag=BT_RS01780	2.43559	0.427265	5.70041	1.19518e-08	4.75485e-08
sense	NC_004663.1	Protein Homology	CDS	1346951	1347910	.	+	0	ID=cds-WP_008763528.1	locus_tag=BT_RS05330	2.43307	0.266771	9.12044	7.48186e-20	7.34052e-19
sense	NC_004663.1	Protein Homology	CDS	1392562	1393017	.	-	0	ID=cds-WP_005641942.1	go_function=sigma factor activity|0016987||IEA	2.43285	0.240478	10.1167	4.65766e-24	5.75047e-23
sense	NC_004663.1	Protein Homology	CDS	2884699	2885211	.	-	0	ID=cds-WP_005800221.1	go_function=DNA binding|0003677||IEA,S-adenosylmethionine-dependent methyltransferase activity|0008757||IEA	2.43026	1.28893	1.88549	0.0593636	0.0901014
sense	NC_004663.1	Protein Homology	CDS	391486	392007	.	-	0	ID=cds-WP_008760619.1	go_function=DNA binding|0003677||IEA,sigma factor activity|0016987||IEA	2.42863	0.352799	6.88389	5.82389e-12	3.19845e-11
sense	NC_004663.1	Protein Homology	CDS	3753543	3753761	.	+	0	ID=cds-WP_008767260.1	locus_tag=BT_RS15070	2.42849	1.34914	1.80004	0.0718551	0.106523
sense	NC_004663.1	Protein Homology	CDS	1489045	1490400	.	+	0	ID=cds-WP_008763445.1	locus_tag=BT_RS06030	2.42396	0.35454	6.8369	8.09267e-12	4.41402e-11
sense	NC_004663.1	Protein Homology	CDS	4865562	4865762	.	-	0	ID=cds-WP_008762685.1	locus_tag=BT_RS18900	2.42039	0.43883	5.51555	3.47691e-08	1.31846e-07
sense	NC_004663.1	Protein Homology	CDS	6084667	6085500	.	-	0	ID=cds-WP_011109358.1	gene=nfo	2.41806	0.208575	11.5932	4.45989e-31	8.6977e-30
sense	NC_004663.1	Protein Homology	CDS	3124539	3126488	.	+	0	ID=cds-WP_011108318.1	go_function=peptidoglycan glycosyltransferase activity|0008955||IEA	2.41028	0.243385	9.90318	4.03227e-23	4.74537e-22
sense	NC_004663.1	Protein Homology	CDS	6208627	6208881	.	+	0	ID=cds-WP_008766758.1	locus_tag=BT_RS23825	2.39487	1.1053	2.16673	0.0302557	0.0492376
sense	NC_004663.1	Protein Homology	CDS	5871960	5872532	.	-	0	ID=cds-WP_008764619.1	go_function=DNA binding|0003677||IEA,sigma factor activity|0016987||IEA	2.39371	0.583228	4.10424	4.05646e-05	0.000110374
sense	NC_004663.1	GeneMarkS-2+	CDS	2036422	2037720	.	-	0	ID=cds-WP_011107916.1	locus_tag=BT_RS08350	2.39283	0.278703	8.58561	9.03573e-18	7.54767e-17
sense	NC_004663.1	Protein Homology	CDS	6217479	6218702	.	+	0	ID=cds-WP_011109402.1	go_function=DNA binding|0003677||IEA	2.39243	0.616728	3.87923	0.000104789	0.00027064
sense	NC_004663.1	Protein Homology	CDS	4764620	4765579	.	+	0	ID=cds-WP_008767029.1	locus_tag=BT_RS18520	2.39241	0.766197	3.12245	0.00179352	0.00373559
sense	NC_004663.1	Protein Homology	CDS	3998176	4001991	.	-	0	ID=cds-WP_011108655.1	locus_tag=BT_RS15875	2.38707	0.531348	4.49249	7.03958e-06	2.09957e-05
sense	NC_004663.1	Protein Homology	CDS	2600932	2601495	.	-	0	ID=cds-WP_008761035.1	gene=ilvN	2.38514	0.231691	10.2945	7.46227e-25	9.74172e-24
sense	NC_004663.1	Protein Homology	CDS	3696762	3697673	.	-	0	ID=cds-WP_008767227.1	go_function=DNA binding|0003677||IEA	2.38444	0.566436	4.20956	2.55871e-05	7.14526e-05
sense	NC_004663.1	Protein Homology	CDS	4411771	4412463	.	+	0	ID=cds-WP_008767620.1	locus_tag=BT_RS17325	2.38383	0.745437	3.1979	0.00138434	0.0029398
sense	NC_004663.1	Protein Homology	CDS	81067	82452	.	-	0	ID=cds-WP_011107098.1	inference=COORDINATES: similar to AA sequence:RefSeq:WP_007216051.1	2.38129	1.09054	2.1836	0.0289919	0.0473421
sense	NC_004663.1	GeneMarkS-2+	CDS	4950266	4950424	.	-	0	ID=cds-WP_155727930.1	locus_tag=BT_RS19190	2.38099	1.35595	1.75596	0.0790958	0.115891
sense	NC_004663.1	Protein Homology	CDS	5755005	5756579	.	-	0	ID=cds-WP_008764529.1	locus_tag=BT_RS22020	2.38077	0.217395	10.9514	6.54347e-28	1.05268e-26
sense	NC_004663.1	Protein Homology	CDS	1391513	1392496	.	-	0	ID=cds-WP_004295279.1	gene=pfkA	2.37917	0.222863	10.6755	1.32582e-26	1.94916e-25
sense	NC_004663.1	Protein Homology	CDS	4037515	4039563	.	+	0	ID=cds-WP_011108682.1	locus_tag=BT_RS16035	2.3731	0.608495	3.89994	9.62157e-05	0.000250119
sense	NC_004663.1	Protein Homology	CDS	4825449	4826162	.	+	0	ID=cds-WP_011108941.1	locus_tag=BT_RS18730	2.36112	0.246583	9.57539	1.01473e-21	1.09198e-20
sense	NC_004663.1	Protein Homology	CDS	6190607	6191083	.	-	0	ID=cds-WP_008766771.1	go_function=ferric iron binding|0008199||IEA,oxidoreductase activity|0016491||IEA	2.36044	0.263744	8.94974	3.56321e-19	3.35138e-18
sense	NC_004663.1	Protein Homology	CDS	6173874	6174977	.	+	0	ID=cds-WP_008766781.1	locus_tag=BT_RS23700	2.36011	0.305792	7.71803	1.18141e-14	7.91693e-14
sense	NC_004663.1	Protein Homology	CDS	4059679	4061550	.	+	0	ID=cds-WP_011108691.1	locus_tag=BT_RS16080	2.35768	0.499768	4.71754	2.3871e-06	7.48395e-06
sense	NC_004663.1	Protein Homology	CDS	2896357	2897232	.	+	0	ID=cds-WP_007487760.1	go_function=DNA-binding transcription factor activity|0003700||IEA,sequence-specific DNA binding|0043565||IEA	2.34927	1.05236	2.23237	0.0255905	0.0422646
sense	NC_004663.1	Protein Homology	CDS	1283613	1285880	.	-	0	ID=cds-WP_008765813.1	go_component=cell outer membrane|0009279||IEA	2.34524	0.472159	4.96706	6.79773e-07	2.26654e-06
sense	NC_004663.1	Protein Homology	CDS	3463202	3464839	.	-	0	ID=cds-WP_008765358.1	locus_tag=BT_RS14155	2.34498	0.896335	2.61618	0.00889192	0.0163595
sense	NC_004663.1	GeneMarkS-2+	CDS	5845033	5846328	.	+	0	ID=cds-WP_162303132.1	locus_tag=BT_RS22385	2.34197	1.41476	1.65538	0.0978468	0.140268
sense	NC_004663.1	Protein Homology	CDS	1393599	1394348	.	-	0	ID=cds-WP_004295282.1	gene=gpmA	2.34177	0.209877	11.1579	6.55572e-29	1.12535e-27
sense	NC_004663.1	Protein Homology	CDS	1714158	1715522	.	-	0	ID=cds-WP_011107748.1	locus_tag=BT_RS07030	2.33835	0.652782	3.58213	0.000340804	0.000798607
sense	NC_004663.1	Protein Homology	CDS	2495352	2497787	.	+	0	ID=cds-WP_011108077.1	locus_tag=BT_RS10065	2.32177	0.283871	8.17896	2.863e-16	2.15424e-15
sense	NC_004663.1	Protein Homology	CDS	3593575	3594504	.	-	0	ID=cds-WP_008765270.1	go_function=glycosyltransferase activity|0016757||IEA	2.3213	1.10739	2.09618	0.0360659	0.0576523
sense	NC_004663.1	Protein Homology	CDS	5419109	5420287	.	-	0	ID=cds-WP_011109119.1	locus_tag=BT_RS20855	2.31952	0.66706	3.47723	0.00050663	0.00115767
sense	NC_004663.1	Protein Homology	CDS	228141	230087	.	+	0	ID=cds-WP_224200323.1	locus_tag=BT_RS01030	2.3195	0.618463	3.75042	0.00017654	0.000436598
sense	NC_004663.1	Protein Homology	CDS	19601	20811	.	-	0	ID=cds-BT_RS00110	inference=COORDINATES: similar to AA sequence:RefSeq:WP_007752779.1	2.3184	1.41199	1.64194	0.100603	0.143787
sense	NC_004663.1	Protein Homology	CDS	3752330	3753103	.	+	0	ID=cds-WP_011108548.1	go_function=methyltransferase activity|0008168||IEA,S-adenosyl-L-methionine binding|1904047||IEA	2.30723	0.615015	3.75151	0.000175775	0.000434931
sense	NC_004663.1	Protein Homology	CDS	2333231	2334625	.	-	0	ID=cds-WP_008763197.1	gene=leuC	2.30383	0.273778	8.41497	3.93007e-17	3.13487e-16
sense	NC_004663.1	Protein Homology	CDS	6781	7869	.	+	0	ID=cds-WP_225011893.1	locus_tag=BT_RS00045	2.30377	1.16934	1.97014	0.0488219	0.0761081
sense	NC_004663.1	Protein Homology	CDS	3680974	3684576	.	-	0	ID=cds-WP_162303087.1	locus_tag=BT_RS14840	2.30314	0.569755	4.04233	5.29229e-05	0.000142059
sense	NC_004663.1	Protein Homology	CDS	3063082	3063501	.	-	0	ID=cds-WP_008765140.1	locus_tag=BT_RS24450	2.30093	1.4091	1.63291	0.102489	0.146002
sense	NC_004663.1	GeneMarkS-2+	CDS	4758674	4759348	.	+	0	ID=cds-WP_237708485.1	locus_tag=BT_RS24750	2.29718	0.534509	4.29774	1.72546e-05	4.90146e-05
sense	NC_004663.1	Protein Homology	CDS	2790336	2791499	.	+	0	ID=cds-WP_011108005.1-2	go_function=transposase activity|0004803||IEA	2.29717	0.333616	6.88567	5.75175e-12	3.16568e-11
sense	NC_004663.1	Protein Homology	CDS	811729	812766	.	-	0	ID=cds-WP_011107380.1	locus_tag=BT_RS03260	2.29662	0.221518	10.3676	3.48027e-25	4.63195e-24
sense	NC_004663.1	Protein Homology	CDS	2875505	2875840	.	-	0	ID=cds-WP_007485389.1	locus_tag=BT_RS11625	2.29499	1.34259	1.70937	0.0873818	0.126749
sense	NC_004663.1	Protein Homology	CDS	5910227	5911540	.	+	0	ID=cds-WP_011109287.1	go_function=catalytic activity|0003824||IEA	2.29157	0.219911	10.4204	2.00062e-25	2.69266e-24
sense	NC_004663.1	Protein Homology	CDS	3187855	3188298	.	-	0	ID=cds-WP_008765191.1	go_function=DNA binding|0003677||IEA	2.28753	0.219261	10.4329	1.75429e-25	2.38125e-24
sense	NC_004663.1	Protein Homology	CDS	6070725	6071939	.	-	0	ID=cds-WP_008766892.1	locus_tag=BT_RS23360	2.28753	0.27181	8.41589	3.89916e-17	3.11542e-16
sense	NC_004663.1	Protein Homology	CDS	5487885	5489492	.	+	0	ID=cds-WP_008764387.1	locus_tag=BT_RS21040	2.28612	0.362955	6.29861	3.0032e-10	1.42213e-09
sense	NC_004663.1	Protein Homology	CDS	490851	491348	.	-	0	ID=cds-WP_011107253.1	go_function=DNA binding|0003677||IEA	2.28464	1.26131	1.81132	0.070091	0.104296
sense	NC_004663.1	Protein Homology	CDS	1253227	1253955	.	-	0	ID=cds-WP_011107566.1	locus_tag=BT_RS05065	2.28116	0.261112	8.73633	2.40815e-18	2.11382e-17
sense	NC_004663.1	Protein Homology	CDS	2599081	2600124	.	-	0	ID=cds-WP_008761037.1	gene=ilvC	2.28058	0.272533	8.36807	5.85696e-17	4.62555e-16
sense	NC_004663.1	Protein Homology	CDS	1874108	1874638	.	+	0	ID=cds-WP_011107835.1	go_function=DNA binding|0003677||IEA	2.28056	0.273021	8.35305	6.65214e-17	5.21904e-16
sense	NC_004663.1	Protein Homology	CDS	482989	483435	.	+	0	ID=cds-WP_162303149.1	locus_tag=BT_RS01920	2.26623	0.772127	2.93505	0.00333491	0.00661718
sense	NC_004663.1	Protein Homology	CDS	3606128	3607108	.	-	0	ID=cds-WP_008765256.1	locus_tag=BT_RS14640	2.26496	1.10095	2.05729	0.0396585	0.0628694
sense	NC_004663.1	Protein Homology	CDS	5395314	5396981	.	+	0	ID=cds-WP_011109114.1	go_function=protein binding|0005515||IEA	2.26417	0.750956	3.01505	0.0025694	0.00519534
sense	NC_004663.1	Protein Homology	CDS	5893880	5897500	.	+	0	ID=cds-WP_011109276.1	locus_tag=BT_RS22595	2.25964	0.232221	9.73057	2.23333e-22	2.48737e-21
sense	NC_004663.1	Protein Homology	CDS	2282267	2283430	.	+	0	ID=cds-WP_011108005.1	go_function=transposase activity|0004803||IEA	2.2561	0.320306	7.04358	1.87364e-12	1.07728e-11
sense	NC_004663.1	Protein Homology	CDS	3052058	3052690	.	+	0	ID=cds-WP_008763637.1	locus_tag=BT_RS12350	2.25199	0.248314	9.06911	1.19992e-19	1.14894e-18
sense	NC_004663.1	GeneMarkS-2+	CDS	2888232	2888453	.	+	0	ID=cds-WP_128832539.1	locus_tag=BT_RS11705	2.25175	1.36075	1.65479	0.0979672	0.140398
sense	NC_004663.1	Protein Homology	CDS	51140	52255	.	+	0	ID=cds-WP_009039952.1	locus_tag=BT_RS00245	2.2509	0.473314	4.75562	1.97837e-06	6.27668e-06
sense	NC_004663.1	Protein Homology	CDS	5980344	5981090	.	+	0	ID=cds-WP_008764709.1	locus_tag=BT_RS22975	2.25002	0.595876	3.77599	0.000159371	0.000397845
sense	NC_004663.1	Protein Homology	CDS	2643912	2645072	.	+	0	ID=cds-WP_008766592.1	go_function=transmembrane transporter activity|0022857||IEA	2.24711	0.462483	4.85879	1.18105e-06	3.83881e-06
sense	NC_004663.1	Protein Homology	CDS	3432674	3434038	.	-	0	ID=cds-WP_008761998.1	locus_tag=BT_RS14040	2.2417	0.330289	6.7871	1.1441e-11	6.14906e-11
sense	NC_004663.1	Protein Homology	CDS	5566091	5567371	.	-	0	ID=cds-WP_008764431.1	inference=COORDINATES: similar to AA sequence:RefSeq:WP_008764431.1	2.24049	0.428466	5.22909	1.70346e-07	6.06042e-07
sense	NC_004663.1	Protein Homology	CDS	2079309	2080307	.	+	0	ID=cds-WP_008767845.1	go_function=N-acetyltransferase activity|0008080||IEA	2.24044	0.214929	10.4241	1.92506e-25	2.59828e-24
sense	NC_004663.1	Protein Homology	CDS	4762513	4764588	.	+	0	ID=cds-WP_011108928.1	go_component=cell outer membrane|0009279||IEA	2.2387	0.4509	4.96495	6.87178e-07	2.28963e-06
sense	NC_004663.1	Protein Homology	CDS	1232033	1236271	.	-	0	ID=cds-WP_162303160.1	go_function=carbohydrate binding|0030246||IEA	2.23682	0.378472	5.91012	3.41861e-09	1.45321e-08
sense	NC_004663.1	Protein Homology	CDS	6083076	6084650	.	+	0	ID=cds-WP_008760366.1	locus_tag=BT_RS23430	2.23663	0.231477	9.66246	4.35278e-22	4.77009e-21
sense	NC_004663.1	Protein Homology	CDS	4323799	4324611	.	-	0	ID=cds-WP_011108784.1	go_function=hydrolase activity|0016787||IEA	2.2311	0.341846	6.52662	6.72705e-11	3.36916e-10
sense	NC_004663.1	Protein Homology	CDS	1760607	1761023	.	-	0	ID=cds-WP_011107774.1	locus_tag=BT_RS07240	2.23107	0.65036	3.43052	0.000602416	0.00136156
sense	NC_004663.1	Protein Homology	CDS	3592634	3593575	.	-	0	ID=cds-WP_224200502.1	locus_tag=BT_RS14565	2.22437	0.89656	2.48101	0.0131011	0.0232963
sense	NC_004663.1	Protein Homology	CDS	1672765	1673622	.	-	0	ID=cds-WP_011107726.1	locus_tag=BT_RS06820	2.22146	0.287005	7.74016	9.92939e-15	6.70093e-14
sense	NC_004663.1	Protein Homology	CDS	5892448	5893386	.	+	0	ID=cds-WP_070750149.1	go_function=DNA binding|0003677||IEA	2.21969	0.229128	9.68753	3.40659e-22	3.76775e-21
sense	NC_004663.1	Protein Homology	CDS	3336209	3336439	.	-	0	ID=cds-WP_032814234.1	locus_tag=BT_RS13535	2.21777	0.925887	2.39529	0.0166073	0.028823
sense	NC_004663.1	Protein Homology	CDS	2334703	2336199	.	-	0	ID=cds-WP_008763196.1	go_function=2-isopropylmalate synthase activity|0003852||IEA	2.21572	0.287031	7.71945	1.16829e-14	7.84695e-14
sense	NC_004663.1	Protein Homology	CDS	2290562	2291500	.	-	0	ID=cds-WP_008763230.1	go_function=DNA binding|0003677||IEA	2.21532	0.236603	9.36304	7.74734e-21	7.94352e-20
sense	NC_004663.1	Protein Homology	CDS	2405530	2406039	.	+	0	ID=cds-WP_008766266.1	locus_tag=BT_RS09715	2.2124	0.217222	10.185	2.31381e-24	2.91699e-23
sense	NC_004663.1	Protein Homology	CDS	1941371	1942012	.	+	0	ID=cds-WP_011107871.1	gene=pdxH	2.2107	0.193887	11.402	4.08511e-30	7.53617e-29
sense	NC_004663.1	Protein Homology	CDS	3596904	3597509	.	-	0	ID=cds-WP_008765266.1	go_function=acyltransferase activity|0016746||IEA,coenzyme A binding|0120225||IEA	2.20971	1.24674	1.77239	0.0763298	0.11232
sense	NC_004663.1	Protein Homology	CDS	4706191	4709004	.	-	0	ID=cds-WP_048696282.1	locus_tag=BT_RS18330	2.20915	0.391168	5.64757	1.62732e-08	6.39945e-08
sense	NC_004663.1	Protein Homology	CDS	4769933	4771693	.	+	0	ID=cds-WP_008767025.1	locus_tag=BT_RS18540	2.2026	0.357198	6.16632	6.98988e-10	3.16866e-09
sense	NC_004663.1	Protein Homology	CDS	1578365	1579435	.	-	0	ID=cds-WP_008764995.1	go_function=transporter activity|0005215||IEA	2.19511	0.282273	7.77656	7.45243e-15	5.07956e-14
sense	NC_004663.1	Protein Homology	CDS	1666242	1667555	.	-	0	ID=cds-WP_011107720.1	go_function=oxidoreductase activity%2C acting on the CH-OH group of donors%2C NAD or NADP as acceptor|0016616||IEA	2.19427	0.303201	7.237	4.58717e-13	2.77788e-12
sense	NC_004663.1	Protein Homology	CDS	1865735	1869355	.	-	0	ID=cds-WP_011107830.1	locus_tag=BT_RS07645	2.19251	0.332714	6.58977	4.40506e-11	2.23433e-10
sense	NC_004663.1	Protein Homology	CDS	268072	269322	.	+	0	ID=cds-WP_008766205.1	locus_tag=BT_RS01205	2.18979	0.241273	9.076	1.12634e-19	1.08283e-18
sense	NC_004663.1	Protein Homology	CDS	3047643	3050123	.	+	0	ID=cds-WP_011108297.1	go_function=oxidoreductase activity|0016491||IEA	2.18795	0.224699	9.73725	2.09142e-22	2.34023e-21
sense	NC_004663.1	Protein Homology	CDS	4004690	4005052	.	+	0	ID=cds-WP_011108658.1	locus_tag=BT_RS15890	2.18785	1.21656	1.79839	0.0721153	0.106809
sense	NC_004663.1	Protein Homology	CDS	3731488	3734430	.	-	0	ID=cds-WP_008767250.1	locus_tag=BT_RS15015	2.18523	0.377468	5.78917	7.07365e-09	2.9036e-08
sense	NC_004663.1	Protein Homology	CDS	3186074	3187825	.	-	0	ID=cds-WP_008765190.1	locus_tag=BT_RS12910	2.18302	0.194388	11.2302	2.89685e-29	5.12636e-28
sense	NC_004663.1	Protein Homology	CDS	1137748	1138899	.	+	0	ID=cds-WP_011107521.1	locus_tag=BT_RS04650	2.17989	0.26869	8.11305	4.93639e-16	3.65109e-15
sense	NC_004663.1	Protein Homology	CDS	11610	13316	.	+	0	ID=cds-WP_225011886.1	go_function=phosphorelay sensor kinase activity|0000155||IEA,phosphorelay response regulator activity|0000156||IEA,protein histidine kinase activity|0004673||IEA,ATP binding|0005524||IEA	2.1784	1.11004	1.96245	0.0497104	0.0772159
sense	NC_004663.1	Protein Homology	CDS	3414127	3415107	.	-	0	ID=cds-WP_011108459.1	go_process=cell wall biogenesis|0042546||IEA	2.17727	0.205472	10.5965	3.09467e-26	4.46716e-25
sense	NC_004663.1	Protein Homology	CDS	3905175	3906122	.	-	0	ID=cds-WP_011108620.1	gene=cysK	2.17545	0.204043	10.6617	1.53682e-26	2.24555e-25
sense	NC_004663.1	Protein Homology	CDS	2945522	2947354	.	+	0	ID=cds-WP_011108254.1	go_component=cell outer membrane|0009279||IEA	2.17344	0.977692	2.22303	0.0262137	0.0432192
sense	NC_004663.1	Protein Homology	CDS	1933066	1935243	.	-	0	ID=cds-WP_011107868.1	go_function=channel activity|0015267||IEA	2.17226	0.56203	3.86503	0.000111075	0.000285791
sense	NC_004663.1	Protein Homology	CDS	2406060	2407595	.	+	0	ID=cds-WP_008766267.1	go_function=ligase activity|0016874||IEA	2.16797	0.204054	10.6245	2.29226e-26	3.32901e-25
sense	NC_004663.1	Protein Homology	CDS	1389253	1391499	.	-	0	ID=cds-WP_011107617.1	go_component=membrane|0016020||IEA	2.16748	0.214946	10.0838	6.51405e-24	7.93982e-23
sense	NC_004663.1	Protein Homology	CDS	6114991	6115677	.	+	0	ID=cds-WP_008760381.1	go_process=potassium ion transport|0006813||IEA	2.16642	0.178255	12.1535	5.49562e-34	1.25038e-32
sense	NC_004663.1	Protein Homology	CDS	1395440	1395922	.	-	0	ID=cds-WP_004295284.1	locus_tag=BT_RS05580	2.16602	0.22092	9.80454	1.07635e-22	1.23034e-21
sense	NC_004663.1	Protein Homology	CDS	1671731	1672756	.	-	0	ID=cds-WP_011107725.1	locus_tag=BT_RS06815	2.16312	0.298428	7.24836	4.21841e-13	2.56106e-12
sense	NC_004663.1	Protein Homology	CDS	4341957	4342967	.	+	0	ID=cds-WP_008767570.1	locus_tag=BT_RS17045	2.15875	0.227197	9.5017	2.06487e-21	2.20222e-20
sense	NC_004663.1	Protein Homology	CDS	1664280	1665386	.	-	0	ID=cds-WP_011107718.1	go_function=metal ion binding|0046872||IEA	2.15288	0.355587	6.05444	1.40906e-09	6.22228e-09
sense	NC_004663.1	Protein Homology	CDS	4186733	4189339	.	+	0	ID=cds-WP_011108734.1	locus_tag=BT_RS16595	2.14863	0.34769	6.17973	6.42119e-10	2.92752e-09
sense	NC_004663.1	Protein Homology	CDS	1604650	1605999	.	-	0	ID=cds-WP_011107690.1	locus_tag=BT_RS06500	2.14587	0.500052	4.29129	1.77636e-05	5.03406e-05
sense	NC_004663.1	Protein Homology	CDS	5489514	5490167	.	+	0	ID=cds-WP_008764388.1	locus_tag=BT_RS21045	2.13859	0.42335	5.05157	4.38182e-07	1.49225e-06
sense	NC_004703.1	Protein Homology	CDS	16251	16691	.	+	0	ID=cds-WP_225011979.1	go_function=metalloendopeptidase activity|0004222||IEA	2.13813	0.740462	2.88756	0.00388243	0.00761191
sense	NC_004663.1	Protein Homology	CDS	5050934	5051926	.	+	0	ID=cds-WP_008764142.1	gene=tsf	2.13696	0.198896	10.7441	6.31846e-27	9.55367e-26
sense	NC_004663.1	Protein Homology	CDS	440745	443828	.	-	0	ID=cds-WP_011107218.1	go_component=cell outer membrane|0009279||IEA,membrane|0016020||IEA	2.13188	0.450293	4.73442	2.19682e-06	6.91919e-06
sense	NC_004663.1	Protein Homology	CDS	4549393	4550682	.	+	0	ID=cds-WP_011108858.1	locus_tag=BT_RS17795	2.13053	0.31666	6.72813	1.71853e-11	9.02325e-11
sense	NC_004663.1	Protein Homology	CDS	783	1778	.	+	0	ID=cds-WP_009039994.1	locus_tag=BT_RS00010	2.13044	0.609507	3.49535	0.000473438	0.00108493
sense	NC_004663.1	Protein Homology	CDS	5078223	5079551	.	+	0	ID=cds-WP_011109014.1	go_function=zinc ion binding|0008270||IEA	2.1286	0.337809	6.3012	2.95356e-10	1.4028e-09
sense	NC_004663.1	Protein Homology	CDS	969603	970490	.	-	0	ID=cds-WP_008765640.1	locus_tag=BT_RS03895	2.12823	0.242168	8.78824	1.51926e-18	1.35178e-17
sense	NC_004663.1	Protein Homology	CDS	719407	719904	.	-	0	ID=cds-WP_008765089.1	go_function=N-acetyltransferase activity|0008080||IEA	2.12618	0.353113	6.02126	1.73063e-09	7.56539e-09
sense	NC_004663.1	Protein Homology	CDS	5120937	5121905	.	+	0	ID=cds-WP_011109030.1	gene=fmt	2.12391	0.172742	12.2953	9.60059e-35	2.29358e-33
sense	NC_004663.1	Protein Homology	CDS	1647911	1649107	.	-	0	ID=cds-WP_011107710.1	gene=pstC	2.12115	0.707714	2.99718	0.00272489	0.0054819
sense	NC_004663.1	Protein Homology	CDS	783550	785196	.	+	0	ID=cds-WP_011107367.1	locus_tag=BT_RS03145	2.11969	0.337848	6.27408	3.51705e-10	1.65725e-09
sense	NC_004663.1	GeneMarkS-2+	CDS	3214717	3214938	.	+	0	ID=cds-WP_011108362.1	locus_tag=BT_RS13030	2.11779	1.12286	1.88607	0.059286	0.0900408
sense	NC_004663.1	Protein Homology	CDS	1667563	1668624	.	-	0	ID=cds-WP_011107721.1	locus_tag=BT_RS06795	2.11696	0.343114	6.16984	6.83612e-10	3.10528e-09
sense	NC_004663.1	Protein Homology	CDS	48834	49958	.	+	0	ID=cds-WP_009039954.1	go_function=glycosyltransferase activity|0016757||IEA	2.1163	0.395547	5.35031	8.7802e-08	3.20243e-07
sense	NC_004663.1	Protein Homology	CDS	5709521	5710168	.	+	0	ID=cds-WP_011109203.1	locus_tag=BT_RS21885	2.11593	0.26511	7.98133	1.4477e-15	1.03861e-14
sense	NC_004663.1	GeneMarkS-2+	CDS	7862	7987	.	+	0	ID=cds-WP_256593211.1	locus_tag=BT_RS24800	2.11535	1.40701	1.50344	0.132727	0.183392
sense	NC_004663.1	Protein Homology	CDS	2329929	2330990	.	-	0	ID=cds-WP_008767701.1	gene=leuB	2.11509	0.214218	9.87351	5.42314e-23	6.33539e-22
sense	NC_004663.1	Protein Homology	CDS	2283460	2284143	.	+	0	ID=cds-BT_RS09230	inference=COORDINATES: similar to AA sequence:RefSeq:WP_016266919.1	2.11356	0.340645	6.20458	5.48433e-10	2.52448e-09
sense	NC_004663.1	Protein Homology	CDS	2159736	2160596	.	-	0	ID=cds-WP_008763297.1	locus_tag=BT_RS08865	2.10404	0.679074	3.0984	0.00194569	0.00401403
sense	NC_004663.1	Protein Homology	CDS	18885	19040	.	+	0	ID=cds-WP_083787907.1	go_function=DNA binding|0003677||IEA	2.10275	1.25806	1.67142	0.0946388	0.136036
sense	NC_004663.1	Protein Homology	CDS	6206999	6208357	.	+	0	ID=cds-WP_008766760.1	locus_tag=BT_RS23820	2.10238	0.413411	5.08543	3.66792e-07	1.25991e-06
sense	NC_004663.1	Protein Homology	CDS	1382888	1383199	.	-	0	ID=cds-WP_004295270.1	go_function=DNA binding|0003677||IEA	2.10153	0.738987	2.8438	0.00445785	0.00866543
sense	NC_004663.1	Protein Homology	CDS	783111	783479	.	+	0	ID=cds-WP_032813773.1	go_function=DNA binding|0003677||IEA	2.1014	0.338724	6.20386	5.50962e-10	2.53368e-09
sense	NC_004663.1	Protein Homology	CDS	79079	79522	.	-	0	ID=cds-WP_011107096.1	locus_tag=BT_RS00400	2.1009	1.35637	1.54892	0.121401	0.169508
sense	NC_004663.1	Protein Homology	CDS	2870606	2871208	.	-	0	ID=cds-WP_007667374.1	go_component=protein-containing complex|0032991||IEA	2.09697	0.763846	2.74528	0.00604597	0.0114588
sense	NC_004663.1	Protein Homology	CDS	3375689	3375958	.	-	0	ID=cds-WP_008762037.1	gene=rpsS	2.09527	0.193261	10.8416	2.18516e-27	3.40087e-26
sense	NC_004663.1	Protein Homology	CDS	150999	151475	.	-	0	ID=cds-WP_008760465.1	locus_tag=BT_RS00725	2.09058	0.262132	7.97529	1.52023e-15	1.08738e-14
sense	NC_004663.1	Protein Homology	CDS	2297973	2300624	.	-	0	ID=cds-WP_172461662.1	locus_tag=BT_RS09285	2.09002	0.212695	9.82635	8.67083e-23	9.98294e-22
sense	NC_004663.1	Protein Homology	CDS	4499744	4501093	.	+	0	ID=cds-WP_050547434.1	locus_tag=BT_RS17645	2.08158	0.672867	3.0936	0.00197742	0.00407597
sense	NC_004663.1	Protein Homology	CDS	1914110	1916740	.	+	0	ID=cds-WP_011107854.1	locus_tag=BT_RS07840	2.07637	0.271312	7.65308	1.9622e-14	1.30033e-13
sense	NC_004663.1	Protein Homology	CDS	5082126	5084354	.	+	0	ID=cds-WP_011109016.1	locus_tag=BT_RS19730	2.07629	0.309469	6.70921	1.9568e-11	1.02181e-10
sense	NC_004663.1	Protein Homology	CDS	3854807	3856789	.	-	0	ID=cds-WP_008767317.1	go_component=cell outer membrane|0009279||IEA	2.07485	0.262967	7.89013	3.01866e-15	2.11794e-14
sense	NC_004663.1	Protein Homology	CDS	341869	343101	.	+	0	ID=cds-WP_008766167.1	locus_tag=BT_RS01440	2.07461	1.27744	1.62403	0.104369	0.148194
sense	NC_004663.1	Protein Homology	CDS	93	710	.	+	0	ID=cds-WP_011107050.1	locus_tag=BT_RS00005	2.0729	0.337882	6.13499	8.51622e-10	3.82789e-09
sense	NC_004663.1	Protein Homology	CDS	2494470	2495171	.	+	0	ID=cds-WP_008761124.1	gene=rpiA	2.07173	0.224736	9.2185	3.01286e-20	3.0116e-19
sense	NC_004663.1	Protein Homology	CDS	2039484	2040641	.	-	0	ID=cds-WP_011107919.1	go_component=membrane|0016020||IEA	2.07016	0.23873	8.67157	4.26205e-18	3.68247e-17
sense	NC_004663.1	Protein Homology	CDS	3107147	3108241	.	-	0	ID=cds-WP_008765146.1	locus_tag=BT_RS12585	2.06825	0.881623	2.34596	0.0189782	0.0324339
sense	NC_004663.1	Protein Homology	CDS	1857727	1858218	.	-	0	ID=cds-WP_008764799.1	locus_tag=BT_RS07620	2.06671	1.26196	1.6377	0.101485	0.144789
sense	NC_004663.1	Protein Homology	CDS	1354244	1356070	.	-	0	ID=cds-WP_011107606.1	locus_tag=BT_RS05360	2.06465	1.3998	1.47496	0.140223	0.192139
sense	NC_004663.1	Protein Homology	CDS	2274992	2276695	.	-	0	ID=cds-WP_011107999.1	locus_tag=BT_RS09185	2.06333	0.280993	7.343	2.08865e-13	1.29269e-12
sense	NC_004663.1	Protein Homology	CDS	1349217	1350170	.	-	0	ID=cds-WP_008763526.1	locus_tag=BT_RS05340	2.06084	1.01978	2.02086	0.0432938	0.0682024
sense	NC_004663.1	Protein Homology	CDS	423634	425163	.	-	0	ID=cds-WP_008760642.1	gene=araA	2.05615	0.179938	11.427	3.06638e-30	5.70085e-29
sense	NC_004663.1	GeneMarkS-2+	CDS	44162	44638	.	+	0	ID=cds-WP_011107076.1	locus_tag=BT_RS00210	2.05521	0.641521	3.20364	0.00135701	0.00289068
sense	NC_004663.1	Protein Homology	CDS	4522883	4525000	.	+	0	ID=cds-WP_008762470.1	go_component=cell outer membrane|0009279||IEA	2.04982	0.404124	5.07227	3.93107e-07	1.34546e-06
sense	NC_004663.1	Protein Homology	CDS	88735	89415	.	-	0	ID=cds-WP_011107107.1	locus_tag=BT_RS00460	2.04794	1.15766	1.76904	0.076888	0.113072
sense	NC_004663.1	Protein Homology	CDS	240357	240821	.	-	0	ID=cds-WP_008766216.1	locus_tag=BT_RS01075	2.03809	0.26856	7.58894	3.22535e-14	2.10817e-13
sense	NC_004663.1	Protein Homology	CDS	234898	236985	.	+	0	ID=cds-WP_008766219.1	locus_tag=BT_RS01045	2.03802	0.846072	2.40881	0.0160048	0.0278786
sense	NC_004663.1	tRNAscan-SE	tRNA	1946747	1946820	.	+	.	ID=rna-BT_RS08015	product=tRNA-Thr	2.03752	1.3986	1.45682	0.145165	0.197606
sense	NC_004703.1	Protein Homology	CDS	16898	17605	.	+	0	ID=cds-WP_007659494.1	locus_tag=BT_RS24190	2.03629	0.841754	2.4191	0.0155589	0.0272011
sense	NC_004663.1	GeneMarkS-2+	CDS	3041560	3043089	.	+	0	ID=cds-WP_070750407.1	locus_tag=BT_RS12320	2.03366	0.207437	9.80379	1.0844e-22	1.23658e-21
sense	NC_004663.1	Protein Homology	CDS	6039914	6040702	.	+	0	ID=cds-WP_008764764.1	locus_tag=BT_RS23255	2.02876	0.236044	8.59481	8.33998e-18	7.00324e-17
sense	NC_004663.1	Protein Homology	CDS	32315	33526	.	+	0	ID=cds-WP_009039969.1	go_function=DNA binding|0003677||IEA	2.02759	0.775837	2.61342	0.0089641	0.0164796
sense	NC_004663.1	Protein Homology	CDS	285198	288110	.	-	0	ID=cds-WP_008766196.1	locus_tag=BT_RS01270	2.02695	0.207635	9.76205	1.63817e-22	1.85479e-21
sense	NC_004663.1	Protein Homology	CDS	657945	658085	.	+	0	ID=cds-WP_008765050.1	locus_tag=BT_RS24315	2.0255	0.251619	8.04986	8.28875e-16	6.04636e-15
sense	NC_004703.1	Protein Homology	CDS	12236	12718	.	+	0	ID=cds-WP_225011981.1	locus_tag=BT_RS24155	2.02386	0.81947	2.46972	0.013522	0.0240178
sense	NC_004663.1	Protein Homology	CDS	886815	887060	.	+	0	ID=cds-WP_011107410.1	gene=atpC	2.02368	0.282061	7.17462	7.25078e-13	4.31973e-12
sense	NC_004663.1	Protein Homology	CDS	5970215	5971675	.	-	0	ID=cds-WP_011109329.1	locus_tag=BT_RS22935	2.02307	0.912665	2.21666	0.0266463	0.043902
sense	NC_004663.1	Protein Homology	CDS	3343005	3343913	.	-	0	ID=cds-WP_062694299.1	locus_tag=BT_RS13565	2.02258	0.319413	6.33217	2.41733e-10	1.16235e-09
sense	NC_004663.1	Protein Homology	CDS	1304823	1307027	.	-	0	ID=cds-WP_011107588.1	locus_tag=BT_RS05205	2.01894	0.252937	7.98197	1.44017e-15	1.03476e-14
sense	NC_004663.1	Protein Homology	CDS	3241259	3243082	.	-	0	ID=cds-WP_005680466.1	locus_tag=BT_RS13165	2.01454	1.06455	1.89238	0.0584402	0.0888411
sense	NC_004663.1	Protein Homology	CDS	4268515	4269072	.	+	0	ID=cds-WP_008762925.1	locus_tag=BT_RS16825	2.0141	0.297837	6.76241	1.35716e-11	7.21301e-11
sense	NC_004663.1	Protein Homology	CDS	754584	754889	.	+	0	ID=cds-WP_225011961.1	go_function=nucleotidyltransferase activity|0016779||IEA	2.01298	0.498267	4.03995	5.34622e-05	0.000143426
sense	NC_004663.1	Protein Homology	CDS	5151875	5153401	.	+	0	ID=cds-WP_011109041.1	go_function=calcium-dependent cysteine-type endopeptidase activity|0004198||IEA	2.01211	0.258037	7.79777	6.30123e-15	4.31955e-14
sense	NC_004663.1	Protein Homology	CDS	4820915	4821076	.	+	0	ID=cds-WP_005678985.1	gene=rpmH	2.01032	0.94549	2.12621	0.0334854	0.0539606
sense	NC_004663.1	Protein Homology	CDS	5496857	5498698	.	+	0	ID=cds-WP_008764392.1	locus_tag=BT_RS21065	2.01013	0.368161	5.45992	4.76337e-08	1.79208e-07
sense	NC_004663.1	Protein Homology	CDS	4392098	4392421	.	+	0	ID=cds-WP_008767610.1	locus_tag=BT_RS17260	2.0088	0.259313	7.74661	9.43764e-15	6.37808e-14
sense	NC_004663.1	Protein Homology	CDS	240836	241135	.	-	0	ID=cds-WP_008760534.1	gene=trxA	2.00871	0.263456	7.62445	2.45079e-14	1.61515e-13
sense	NC_004663.1	Protein Homology	CDS	1335246	1336238	.	-	0	ID=cds-WP_008763536.1	locus_tag=BT_RS05290	2.00868	0.199739	10.0565	8.59827e-24	1.03744e-22
sense	NC_004663.1	GeneMarkS-2+	CDS	2542954	2543223	.	+	0	ID=cds-WP_008766439.1	locus_tag=BT_RS10255	2.00656	1.20549	1.66452	0.096008	0.137756
sense	NC_004663.1	Protein Homology	CDS	6206063	6206983	.	+	0	ID=cds-WP_062695267.1	locus_tag=BT_RS23815	2.00516	0.285549	7.02212	2.18527e-12	1.25195e-11
sense	NC_004663.1	Protein Homology	CDS	6242494	6243225	.	+	0	ID=cds-WP_011109414.1	locus_tag=BT_RS23970	2.00426	0.36162	5.54244	2.98278e-08	1.13741e-07
sense	NC_004663.1	Protein Homology	CDS	4342969	4344210	.	+	0	ID=cds-WP_062695838.1	go_function=glycosyltransferase activity|0016757||IEA	2.00216	0.225688	8.87137	7.22517e-19	6.66445e-18
sense	NC_004663.1	Protein Homology	CDS	667987	670176	.	-	0	ID=cds-WP_008765057.1	go_function=glutamate-ammonia ligase activity|0004356||IEA	1.99864	0.391238	5.10848	3.24755e-07	1.12015e-06
sense	NC_004663.1	Protein Homology	CDS	5732638	5733705	.	-	0	ID=cds-WP_011109216.1	locus_tag=BT_RS21960	1.9983	0.2191	9.12048	7.47892e-20	7.34052e-19
sense	NC_004663.1	Protein Homology	CDS	1881405	1883957	.	-	0	ID=cds-WP_011107841.1	locus_tag=BT_RS07720	1.99694	0.338623	5.89723	3.69665e-09	1.57001e-08
sense	NC_004663.1	Protein Homology	CDS	277801	281184	.	+	0	ID=cds-WP_008766199.1	gene=mfd	1.99691	0.215779	9.25442	2.15401e-20	2.17128e-19
sense	NC_004663.1	Protein Homology	CDS	2995904	2996476	.	-	0	ID=cds-WP_008764076.1	go_function=DNA-3-methyladenine glycosylase activity|0008725||IEA	1.99273	0.553446	3.60058	0.000317504	0.000748044
sense	NC_004663.1	Protein Homology	CDS	6243356	6245383	.	-	0	ID=cds-BT_RS23975	locus_tag=BT_RS23975	1.99196	1.41383	1.40891	0.158862	0.214419
sense	NC_004663.1	Protein Homology	CDS	1824973	1826166	.	-	0	ID=cds-WP_011107813.1	locus_tag=BT_RS07500	1.99188	0.244601	8.1434	3.8433e-16	2.87826e-15
sense	NC_004663.1	Protein Homology	CDS	1665404	1666216	.	-	0	ID=cds-WP_011107719.1	go_function=glycosyltransferase activity|0016757||IEA	1.98931	0.337494	5.89438	3.76101e-09	1.59309e-08
sense	NC_004663.1	Protein Homology	CDS	45585	46565	.	+	0	ID=cds-WP_225011882.1	go_function=glycosyltransferase activity|0016757||IEA	1.98897	0.654164	3.04048	0.00236204	0.00480658
sense	NC_004663.1	Protein Homology	CDS	1395973	1396620	.	-	0	ID=cds-WP_005650034.1	locus_tag=BT_RS05585	1.98535	0.248628	7.9852	1.40294e-15	1.01105e-14
sense	NC_004663.1	Protein Homology	CDS	2795996	2796463	.	+	0	ID=cds-WP_011108182.1	locus_tag=BT_RS11265	1.98358	0.998393	1.98678	0.046947	0.073497
sense	NC_004663.1	Protein Homology	CDS	1019696	1021135	.	+	0	ID=cds-WP_008761512.1	locus_tag=BT_RS04135	1.98294	0.221645	8.94647	3.6703e-19	3.44532e-18
sense	NC_004663.1	Protein Homology	CDS	4057786	4059651	.	+	0	ID=cds-WP_011108690.1	go_component=cell outer membrane|0009279||IEA	1.97947	0.575244	3.4411	0.000579354	0.00131254
sense	NC_004663.1	Protein Homology	CDS	1225844	1229122	.	-	0	ID=cds-WP_011107554.1	go_function=hydrolase activity%2C hydrolyzing O-glycosyl compounds|0004553||IEA	1.97442	0.407197	4.8488	1.2421e-06	4.03178e-06
sense	NC_004663.1	Protein Homology	CDS	3156436	3158109	.	-	0	ID=cds-WP_008763594.1	locus_tag=BT_RS12780	1.97149	0.175179	11.2542	2.20865e-29	3.92302e-28
sense	NC_004663.1	Protein Homology	CDS	490715	490816	.	-	0	ID=cds-WP_008766084.1	locus_tag=BT_RS01960	1.96715	1.27676	1.54074	0.123381	0.17197
sense	NC_004663.1	Protein Homology	CDS	1871922	1872560	.	+	0	ID=cds-WP_011107833.1	locus_tag=BT_RS07660	1.96218	1.35725	1.4457	0.14826	0.201647
sense	NC_004663.1	GeneMarkS-2+	CDS	3059820	3061241	.	-	0	ID=cds-WP_225011916.1	locus_tag=BT_RS24625	1.9618	1.25467	1.5636	0.117911	0.16514
sense	NC_004663.1	Protein Homology	CDS	4054449	4057769	.	+	0	ID=cds-WP_162303095.1	go_component=cell outer membrane|0009279||IEA,membrane|0016020||IEA	1.96023	0.328143	5.97369	2.31941e-09	1.002e-08
sense	NC_004663.1	GeneMarkS-2+	CDS	2300700	2300849	.	-	0	ID=cds-WP_162303121.1	locus_tag=BT_RS09290	1.95153	0.268663	7.26386	3.76194e-13	2.2956e-12
sense	NC_004703.1	Protein Homology	CDS	1785	2471	.	+	0	ID=cds-WP_005842205.1	locus_tag=BT_RS24110	1.95071	0.322392	6.05074	1.44183e-09	6.35522e-09
sense	NC_004663.1	Protein Homology	CDS	6134472	6135524	.	-	0	ID=cds-WP_008760394.1	gene=corA	1.94816	0.223969	8.69835	3.36738e-18	2.92003e-17
sense	NC_004663.1	Protein Homology	CDS	5052447	5054124	.	+	0	ID=cds-BT_RS19595	product=DUF5686 family protein	1.94562	0.330718	5.88304	4.02801e-09	1.69716e-08
sense	NC_004663.1	Protein Homology	CDS	1049017	1051392	.	+	0	ID=cds-WP_011107496.1	go_component=membrane|0016020||IEA	1.94558	0.39126	4.97261	6.60559e-07	2.2071e-06
sense	NC_004663.1	Protein Homology	CDS	3856829	3859924	.	-	0	ID=cds-WP_011108605.1	go_component=cell outer membrane|0009279||IEA,membrane|0016020||IEA	1.94554	0.251739	7.72842	1.08894e-14	7.33841e-14
sense	NC_004663.1	Protein Homology	CDS	2222043	2224907	.	-	0	ID=cds-WP_008767763.1	go_function=hydrolase activity%2C hydrolyzing O-glycosyl compounds|0004553||IEA	1.94465	0.337735	5.75791	8.51617e-09	3.44768e-08
sense	NC_004663.1	GeneMarkS-2+	CDS	292568	293203	.	+	0	ID=cds-WP_011107188.1	locus_tag=BT_RS24500	1.94388	0.923968	2.10384	0.0353925	0.0567087
sense	NC_004663.1	Protein Homology	CDS	4823235	4824209	.	+	0	ID=cds-WP_008762649.1	go_function=ATP binding|0005524||IEA,D-alanine-D-alanine ligase activity|0008716||IEA,metal ion binding|0046872||IEA	1.9435	0.349628	5.55878	2.71664e-08	1.03841e-07
sense	NC_004663.1	Protein Homology	CDS	89859	90620	.	-	0	ID=cds-WP_011107109.1	locus_tag=BT_RS00470	1.94133	0.940313	2.06455	0.0389653	0.0618937
sense	NC_004663.1	Protein Homology	CDS	4008000	4008950	.	+	0	ID=cds-WP_011108662.1	locus_tag=BT_RS15915	1.93691	0.679598	2.85009	0.00437071	0.00851334
sense	NC_004663.1	Protein Homology	CDS	3934719	3938750	.	+	0	ID=cds-WP_011108633.1	locus_tag=BT_RS15695	1.93574	0.201639	9.60001	7.99352e-22	8.66055e-21
sense	NC_004663.1	Protein Homology	CDS	2657209	2660634	.	+	0	ID=cds-WP_008766599.1	go_function=alpha-mannosidase activity|0004559||IEA	1.93366	0.370855	5.21406	1.84756e-07	6.54384e-07
sense	NC_004663.1	Protein Homology	CDS	5838055	5839854	.	-	0	ID=cds-WP_008764580.1	locus_tag=BT_RS22350	1.93223	0.630877	3.06276	0.00219306	0.00448755
sense	NC_004663.1	Protein Homology	CDS	1663708	1664256	.	-	0	ID=cds-WP_011107717.1	gene=rfbC	1.93069	0.410908	4.69858	2.61972e-06	8.17037e-06
sense	NC_004663.1	Protein Homology	CDS	1056852	1059260	.	+	0	ID=cds-WP_011107499.1	go_component=membrane|0016020||IEA	1.92569	0.624245	3.08483	0.00203668	0.00418548
sense	NC_004663.1	Protein Homology	CDS	4612584	4615145	.	+	0	ID=cds-WP_011108886.1	go_function=channel activity|0015267||IEA	1.92549	0.238069	8.08794	6.06842e-16	4.44707e-15
sense	NC_004663.1	Protein Homology	CDS	4160463	4161242	.	+	0	ID=cds-WP_011108722.1	go_function=DNA binding|0003677||IEA	1.92486	0.294451	6.53713	6.27117e-11	3.14744e-10
sense	NC_004663.1	Protein Homology	CDS	3925763	3927967	.	-	0	ID=cds-WP_008767356.1	go_function=hydrolase activity%2C hydrolyzing O-glycosyl compounds|0004553||IEA	1.92312	0.352377	5.45758	4.82673e-08	1.81415e-07
sense	NC_004663.1	Protein Homology	CDS	5952273	5952557	.	+	0	ID=cds-WP_011109313.1	locus_tag=BT_RS22860	1.921	0.538524	3.56716	0.000360868	0.000840676
sense	NC_004663.1	Protein Homology	CDS	3771937	3772254	.	+	0	ID=cds-WP_022470528.1	locus_tag=BT_RS15170	1.92087	1.2383	1.55122	0.12085	0.168845
sense	NC_004663.1	Protein Homology	CDS	90617	90946	.	-	0	ID=cds-WP_105100255.1	locus_tag=BT_RS00475	1.92046	1.38661	1.38501	0.166051	0.222737
sense	NC_004663.1	Protein Homology	CDS	900131	900259	.	+	0	ID=cds-BT_RS03630	go_process=RNA processing|0006396||IEA	1.92046	1.38661	1.38501	0.166051	0.222737
sense	NC_004663.1	Protein Homology	CDS	6222296	6222587	.	-	0	ID=cds-BT_RS24790	locus_tag=BT_RS24790	1.92046	1.38661	1.38501	0.166051	0.222737
sense	NC_004663.1	Protein Homology	CDS	6235308	6235487	.	-	0	ID=cds-WP_162303139.1	locus_tag=BT_RS23935	1.92046	1.38661	1.38501	0.166051	0.222737
sense	NC_004663.1	Protein Homology	CDS	3246047	3246367	.	-	0	ID=cds-WP_004297787.1	locus_tag=BT_RS13175	1.9157	1.31401	1.4579	0.144868	0.197258
sense	NC_004663.1	Protein Homology	CDS	238951	239511	.	+	0	ID=cds-WP_008760531.1	locus_tag=BT_RS01065	1.91458	0.235687	8.12343	4.53179e-16	3.36748e-15
sense	NC_004663.1	Protein Homology	CDS	2035514	2036425	.	-	0	ID=cds-WP_011107915.1	go_function=glycosyltransferase activity|0016757||IEA	1.91122	0.283282	6.74669	1.51251e-11	7.98538e-11
sense	NC_004663.1	Protein Homology	CDS	5192939	5194369	.	+	0	ID=cds-WP_008760902.1	locus_tag=BT_RS20120	1.90925	0.311465	6.1299	8.79365e-10	3.94517e-09
sense	NC_004663.1	Protein Homology	CDS	2652976	2656104	.	+	0	ID=cds-WP_011108138.1	go_function=carbohydrate binding|0030246||IEA	1.90761	0.303431	6.28678	3.24124e-10	1.53182e-09
sense	NC_004663.1	Protein Homology	CDS	5486101	5487852	.	+	0	ID=cds-WP_008764386.1	locus_tag=BT_RS21035	1.90631	0.361861	5.26806	1.37871e-07	4.93813e-07
sense	NC_004663.1	Protein Homology	CDS	5552093	5552839	.	-	0	ID=cds-WP_008759889.1	locus_tag=BT_RS21260	1.90588	0.228428	8.34344	7.21577e-17	5.63349e-16
sense	NC_004663.1	Protein Homology	CDS	3216518	3220741	.	-	0	ID=cds-WP_011108364.1	go_function=peptidase activity|0008233||IEA,serine-type peptidase activity|0008236||IEA	1.90273	0.231871	8.206	2.28678e-16	1.74262e-15
sense	NC_004663.1	Protein Homology	CDS	4090035	4093181	.	+	0	ID=cds-WP_008767440.1	locus_tag=BT_RS16210	1.90251	0.490719	3.87698	0.000105762	0.000273004
sense	NC_004663.1	Protein Homology	CDS	1673648	1674538	.	-	0	ID=cds-WP_011107727.1	go_function=oxidoreductase activity|0016491||IEA	1.90164	0.295905	6.42652	1.30559e-10	6.41782e-10
sense	NC_004663.1	Protein Homology	CDS	1707922	1708512	.	-	0	ID=cds-WP_011107745.1	gene=hisH	1.90038	0.312276	6.08556	1.16083e-09	5.15469e-09
sense	NC_004663.1	Protein Homology	CDS	838793	839152	.	-	0	ID=cds-WP_011107395.1	locus_tag=BT_RS03385	1.89685	0.384091	4.93854	7.871e-07	2.60983e-06
sense	NC_004663.1	Protein Homology	CDS	3173813	3176503	.	+	0	ID=cds-WP_011108345.1	go_function=P-type calcium transporter activity|0005388||IEA	1.89516	0.201618	9.39974	5.46997e-21	5.69401e-20
sense	NC_004663.1	Protein Homology	CDS	5498702	5500099	.	+	0	ID=cds-WP_011109152.1	locus_tag=BT_RS21070	1.8917	0.387791	4.87814	1.07089e-06	3.49501e-06
sense	NC_004663.1	Protein Homology	CDS	3816241	3818091	.	-	0	ID=cds-WP_011108587.1	go_function=mechanosensitive monoatomic ion channel activity|0008381||IEA	1.88986	0.230469	8.20006	2.40268e-16	1.82512e-15
sense	NC_004663.1	Protein Homology	CDS	3700	3996	.	+	0	ID=cds-WP_055235409.1	gene=rpsQ	1.88781	1.28071	1.47404	0.14047	0.192366
sense	NC_004663.1	Protein Homology	CDS	4002186	4003418	.	+	0	ID=cds-WP_011108656.1	go_function=DNA binding|0003677||IEA	1.88626	0.696972	2.70637	0.00680234	0.0127708
sense	NC_004663.1	Protein Homology	CDS	1409462	1411069	.	-	0	ID=cds-WP_008765338.1	go_function=peroxiredoxin activity|0051920||IEA	1.88546	0.559722	3.36857	0.000755584	0.00167994
sense	NC_004663.1	Protein Homology	CDS	3555287	3556840	.	+	0	ID=cds-WP_008761913.1	go_function=phosphorelay response regulator activity|0000156||IEA,protein histidine kinase activity|0004673||IEA,ATP binding|0005524||IEA	1.8853	0.185337	10.1723	2.63646e-24	3.3063e-23
sense	NC_004663.1	GeneMarkS-2+	CDS	2443420	2444250	.	-	0	ID=cds-WP_011108062.1	locus_tag=BT_RS24565	1.88448	0.552005	3.41388	0.000640444	0.00144206
sense	NC_004663.1	Protein Homology	CDS	2038710	2039438	.	-	0	ID=cds-WP_062694757.1	locus_tag=BT_RS08360	1.88395	0.241989	7.78528	6.95605e-15	4.748e-14
sense	NC_004663.1	Protein Homology	CDS	2977831	2980062	.	+	0	ID=cds-WP_011108276.1	locus_tag=BT_RS12080	1.88337	0.432573	4.35388	1.33752e-05	3.86143e-05
sense	NC_004663.1	Protein Homology	CDS	2034033	2034659	.	-	0	ID=cds-WP_011107913.1	go_function=transferase activity|0016740||IEA	1.88008	0.298458	6.29932	2.9896e-10	1.4185e-09
sense	NC_004663.1	Protein Homology	CDS	2370306	2371532	.	-	0	ID=cds-WP_011108035.1	locus_tag=BT_RS09560	1.87964	0.384214	4.89216	9.97357e-07	3.27067e-06
sense	NC_004663.1	Protein Homology	CDS	2292185	2293747	.	-	0	ID=cds-WP_011108010.1	locus_tag=BT_RS09260	1.8796	0.189193	9.93485	2.93615e-23	3.49848e-22
sense	NC_004663.1	Protein Homology	CDS	80125	81033	.	-	0	ID=cds-WP_011107097.1	inference=COORDINATES: similar to AA sequence:RefSeq:WP_005680375.1	1.87544	1.01322	1.85098	0.0641722	0.0963894
sense	NC_004663.1	Protein Homology	CDS	1780485	1781132	.	+	0	ID=cds-WP_011107786.1	gene=bioD	1.87177	0.245324	7.62978	2.35149e-14	1.55185e-13
sense	NC_004663.1	Protein Homology	CDS	3649296	3653930	.	-	0	ID=cds-WP_008767197.1	locus_tag=BT_RS14760	1.87131	0.280432	6.67297	2.50684e-11	1.29488e-10
sense	NC_004663.1	Protein Homology	CDS	2681952	2682614	.	+	0	ID=cds-WP_008759768.1	gene=ung	1.8704	0.267151	7.00127	2.53658e-12	1.44283e-11
sense	NC_004663.1	Protein Homology	CDS	906714	908228	.	-	0	ID=cds-WP_162303152.1	go_function=phosphorelay response regulator activity|0000156||IEA,protein histidine kinase activity|0004673||IEA,ATP binding|0005524||IEA	1.87035	0.231385	8.08329	6.30422e-16	4.61279e-15
sense	NC_004663.1	Protein Homology	CDS	4704951	4706186	.	-	0	ID=cds-WP_011108914.1	locus_tag=BT_RS18325	1.86775	0.52288	3.57204	0.00035421	0.000826779
sense	NC_004663.1	Protein Homology	CDS	5976231	5977109	.	-	0	ID=cds-WP_008764707.1	locus_tag=BT_RS22955	1.86323	0.192973	9.65541	4.66307e-22	5.08679e-21
sense	NC_004663.1	Protein Homology	CDS	670232	671689	.	-	0	ID=cds-WP_008765058.1	go_component=membrane|0016020||IEA	1.86275	0.979402	1.90193	0.0571805	0.08712
sense	NC_004663.1	Protein Homology	CDS	3721561	3723705	.	-	0	ID=cds-WP_008767243.1	go_function=catalytic activity|0003824||IEA	1.86247	0.516956	3.60276	0.000314855	0.000742168
sense	NC_004663.1	Protein Homology	CDS	3657687	3658910	.	-	0	ID=cds-WP_008767201.1	locus_tag=BT_RS14780	1.86179	0.425141	4.37923	1.19099e-05	3.45511e-05
sense	NC_004663.1	Protein Homology	CDS	3427358	3428308	.	-	0	ID=cds-WP_011108466.1	locus_tag=BT_RS14025	1.85981	0.493853	3.76591	0.000165942	0.000412953
sense	NC_004663.1	Protein Homology	CDS	5867456	5868037	.	+	0	ID=cds-WP_008764615.1	locus_tag=BT_RS22480	1.85923	0.205204	9.06043	1.29938e-19	1.24168e-18
sense	NC_004663.1	Protein Homology	CDS	2771962	2773026	.	-	0	ID=cds-WP_172461666.1	locus_tag=BT_RS11145	1.85839	0.396671	4.68497	2.79994e-06	8.70972e-06
sense	NC_004663.1	Protein Homology	CDS	6048434	6049333	.	+	0	ID=cds-WP_004313935.1	locus_tag=BT_RS23295	1.85661	1.08541	1.71051	0.087172	0.126483
sense	NC_004663.1	Protein Homology	CDS	2807964	2809283	.	+	0	ID=cds-WP_011108187.1	go_component=membrane|0016020||IEA	1.85477	0.270099	6.86702	6.5556e-12	3.59617e-11
sense	NC_004663.1	Protein Homology	CDS	3897137	3898129	.	+	0	ID=cds-WP_011108618.1	gene=dusB	1.85436	0.278707	6.65344	2.86319e-11	1.47259e-10
sense	NC_004663.1	Protein Homology	CDS	8983	10149	.	+	0	ID=cds-WP_011107058.1	locus_tag=BT_RS00055	1.84983	0.785087	2.35621	0.0184623	0.0316565
sense	NC_004663.1	Protein Homology	CDS	4703450	4704958	.	-	0	ID=cds-WP_011108913.1	locus_tag=BT_RS18320	1.84947	0.540778	3.42002	0.000626158	0.00141122
sense	NC_004663.1	Protein Homology	CDS	3587548	3588792	.	-	0	ID=cds-WP_008765276.1	locus_tag=BT_RS14540	1.84574	1.36806	1.34916	0.177284	0.236148
sense	NC_004663.1	Protein Homology	CDS	1674969	1676069	.	-	0	ID=cds-WP_011107729.1	gene=rfbG	1.84358	0.301112	6.12257	9.20765e-10	4.12703e-09
sense	NC_004663.1	Protein Homology	CDS	656402	657586	.	-	0	ID=cds-WP_011107308.1	gene=trpB	1.84251	0.348015	5.29434	1.19447e-07	4.29758e-07
sense	NC_004663.1	Protein Homology	CDS	4113369	4113731	.	-	0	ID=cds-WP_011108706.1	locus_tag=BT_RS16305	1.83998	0.777982	2.36506	0.018027	0.0310166
sense	NC_004663.1	Protein Homology	CDS	2167845	2169071	.	-	0	ID=cds-WP_011107963.1	locus_tag=BT_RS08895	1.83522	0.970598	1.89081	0.0586497	0.0891311
sense	NC_004663.1	Protein Homology	CDS	2991079	2991975	.	+	0	ID=cds-WP_011108278.1	locus_tag=BT_RS12105	1.8321	0.741998	2.46914	0.0135439	0.0240478
sense	NC_004663.1	Protein Homology	CDS	2476610	2478076	.	+	0	ID=cds-WP_011108073.1	go_function=catalase activity|0004096||IEA,heme binding|0020037||IEA,metal ion binding|0046872||IEA	1.83111	0.170499	10.7397	6.62554e-27	9.98638e-26
sense	NC_004663.1	Protein Homology	CDS	2767291	2768934	.	-	0	ID=cds-WP_011108167.1	go_component=cell outer membrane|0009279||IEA	1.83078	0.417157	4.38872	1.14019e-05	3.31324e-05
sense	NC_004663.1	Protein Homology	CDS	6048082	6048450	.	+	0	ID=cds-WP_004313937.1	locus_tag=BT_RS23290	1.82819	1.3641	1.34022	0.180175	0.239066
sense	NC_004663.1	Protein Homology	CDS	4803061	4804518	.	-	0	ID=cds-WP_008767007.1	inference=COORDINATES: similar to AA sequence:RefSeq:WP_008767007.1	1.8234	0.258317	7.05876	1.67993e-12	9.75296e-12
sense	NC_004663.1	Protein Homology	CDS	3774178	3774567	.	+	0	ID=cds-BT_RS24695	locus_tag=BT_RS24695	1.82332	1.35402	1.3466	0.178109	0.23672
sense	NC_004663.1	Protein Homology	CDS	5138967	5140322	.	+	0	ID=cds-WP_224200590.1	locus_tag=BT_RS19955	1.8231	0.816549	2.23269	0.0255695	0.0422445
sense	NC_004663.1	Protein Homology	CDS	2376377	2376961	.	-	0	ID=cds-WP_008765473.1	locus_tag=BT_RS09590	1.82243	0.56494	3.22588	0.00125586	0.00269928
sense	NC_004663.1	Protein Homology	CDS	1192047	1192541	.	-	0	ID=cds-WP_008761611.1	locus_tag=BT_RS04905	1.8217	0.404674	4.50164	6.74309e-06	2.02243e-05
sense	NC_004663.1	Protein Homology	CDS	3456602	3458401	.	+	0	ID=cds-WP_011108480.1	gene=typA	1.82152	0.213482	8.53244	1.43292e-17	1.17637e-16
sense	NC_004663.1	Protein Homology	CDS	2220294	2222012	.	-	0	ID=cds-WP_008767764.1	locus_tag=BT_RS09015	1.821	0.457489	3.98042	6.87949e-05	0.000182106
sense	NC_004663.1	Protein Homology	CDS	2565730	2566482	.	+	0	ID=cds-WP_011108107.1	locus_tag=BT_RS10350	1.82046	0.327629	5.55648	2.75267e-08	1.05134e-07
sense	NC_004663.1	Protein Homology	CDS	4093379	4097191	.	+	0	ID=cds-WP_220124562.1	locus_tag=BT_RS16215	1.82006	0.232042	7.84368	4.37541e-15	3.04748e-14
sense	NC_004663.1	Protein Homology	CDS	1518212	1519708	.	-	0	ID=cds-WP_008763420.1	gene=zwf	1.81809	0.269225	6.75304	1.44779e-11	7.66062e-11
sense	NC_004663.1	Protein Homology	CDS	3601234	3601950	.	-	0	ID=cds-WP_008765262.1	go_function=cytidylyltransferase activity|0070567||IEA	1.81748	1.20273	1.51113	0.130755	0.181034
sense	NC_004663.1	Protein Homology	CDS	697129	698043	.	+	0	ID=cds-WP_011107324.1	locus_tag=BT_RS02750	1.81264	0.403587	4.49132	7.07844e-06	2.10984e-05
sense	NC_004663.1	Protein Homology	CDS	503686	504654	.	+	0	ID=cds-WP_011107259.1	locus_tag=BT_RS02035	1.81241	0.259757	6.97733	3.0084e-12	1.69907e-11
sense	NC_004703.1	Protein Homology	CDS	9727	12171	.	+	0	ID=cds-WP_005842190.1	locus_tag=BT_RS24150	1.81112	0.415488	4.35901	1.30651e-05	3.77875e-05
sense	NC_004663.1	Protein Homology	CDS	5875014	5876879	.	+	0	ID=cds-WP_011109265.1	locus_tag=BT_RS22520	1.81109	0.308501	5.8706	4.34218e-09	1.82631e-08
sense	NC_004663.1	Protein Homology	CDS	887103	887537	.	+	0	ID=cds-WP_008765589.1	locus_tag=BT_RS03570	1.80907	0.292373	6.18754	6.11086e-10	2.79939e-09
sense	NC_004663.1	Protein Homology	CDS	2737287	2737643	.	+	0	ID=cds-WP_008763961.1	locus_tag=BT_RS11025	1.80584	0.3022	5.97566	2.29154e-09	9.90856e-09
sense	NC_004663.1	Protein Homology	CDS	3775172	3775579	.	+	0	ID=cds-WP_011108565.1	locus_tag=BT_RS15190	1.80516	1.20626	1.4965	0.134524	0.185606
sense	NC_004663.1	Protein Homology	CDS	935148	936173	.	+	0	ID=cds-WP_008761426.1	locus_tag=BT_RS03765	1.80461	0.316118	5.70866	1.13869e-08	4.54525e-08
sense	NC_004663.1	Protein Homology	CDS	2888749	2889120	.	-	0	ID=cds-WP_005818131.1	locus_tag=BT_RS11710	1.80399	1.24138	1.45321	0.146166	0.198856
sense	NC_004663.1	Protein Homology	CDS	3841888	3842343	.	+	0	ID=cds-WP_008761751.1	gene=coaD	1.8018	0.280017	6.43461	1.23791e-10	6.0914e-10
sense	NC_004663.1	Protein Homology	CDS	3464845	3465936	.	-	0	ID=cds-WP_011108483.1	go_component=membrane|0016020||IEA	1.79765	0.728385	2.46799	0.0135873	0.024116
sense	NC_004663.1	Protein Homology	CDS	3853871	3854758	.	-	0	ID=cds-WP_008767316.1	locus_tag=BT_RS15435	1.79645	0.37825	4.74938	2.04045e-06	6.45647e-06
sense	NC_004663.1	Protein Homology	CDS	1517499	1518215	.	-	0	ID=cds-WP_048696912.1	gene=pgl	1.79571	0.281033	6.38966	1.66251e-10	8.09718e-10
sense	NC_004663.1	Protein Homology	CDS	2034688	2035497	.	-	0	ID=cds-WP_011107914.1	locus_tag=BT_RS08340	1.79206	0.304206	5.89094	3.84013e-09	1.62335e-08
sense	NC_004663.1	Protein Homology	CDS	5121958	5122608	.	+	0	ID=cds-WP_011109031.1	gene=rpe	1.7916	0.193194	9.27355	1.80048e-20	1.82342e-19
sense	NC_004663.1	Protein Homology	CDS	3375243	3375653	.	-	0	ID=cds-WP_004296344.1	gene=rplV	1.79046	0.207557	8.62631	6.33605e-18	5.3772e-17
sense	NC_004663.1	Protein Homology	CDS	2601514	2603211	.	-	0	ID=cds-WP_008761034.1	gene=ilvB	1.78518	0.215357	8.28938	1.13843e-16	8.78742e-16
sense	NC_004663.1	GeneMarkS-2+	CDS	66092	66571	.	+	0	ID=cds-WP_011107081.1	locus_tag=BT_RS00310	1.78143	0.441731	4.03284	5.51069e-05	0.000147508
sense	NC_004663.1	Protein Homology	CDS	5632	6741	.	+	0	ID=cds-WP_011107055.1	gene=pstS	1.78092	0.78254	2.27582	0.0228567	0.0381584
sense	NC_004663.1	Protein Homology	CDS	6202152	6203495	.	+	0	ID=cds-WP_008766763.1	locus_tag=BT_RS23805	1.77893	0.299759	5.93454	2.94662e-09	1.26203e-08
sense	NC_004663.1	Protein Homology	CDS	2579881	2580750	.	+	0	ID=cds-WP_011108114.1	go_function=metal ion binding|0046872||IEA,4-hydroxy-3-methylbut-2-en-1-yl diphosphate reductase activity|0051745||IEA	1.7783	0.230794	7.70517	1.30672e-14	8.73216e-14
sense	NC_004663.1	Protein Homology	CDS	2962715	2963140	.	+	0	ID=cds-WP_022471380.1	locus_tag=BT_RS12000	1.77618	0.842194	2.10899	0.0349453	0.0560297
sense	NC_004663.1	Protein Homology	CDS	601684	603174	.	-	0	ID=cds-WP_008763047.1	locus_tag=BT_RS02390	1.77527	0.24918	7.12447	1.0448e-12	6.15546e-12
sense	NC_004663.1	Protein Homology	CDS	658163	659308	.	+	0	ID=cds-WP_008763097.1	go_function=oxidoreductase activity|0016491||IEA,metal ion binding|0046872||IEA	1.77358	0.21741	8.15775	3.41311e-16	2.56413e-15
sense	NC_004663.1	Protein Homology	CDS	589831	590655	.	+	0	ID=cds-WP_011107289.1	go_function=glycosyltransferase activity|0016757||IEA	1.77336	1.03434	1.71448	0.0864397	0.125674
sense	NC_004663.1	GeneMarkS-2+	CDS	8024	8923	.	+	0	ID=cds-WP_225011891.1	locus_tag=BT_RS00050	1.7733	1.36776	1.2965	0.194804	0.256506
sense	NC_004663.1	Protein Homology	CDS	5153427	5154662	.	+	0	ID=cds-WP_008764200.1	locus_tag=BT_RS19985	1.77123	0.261113	6.7834	1.1738e-11	6.28748e-11
sense	NC_004663.1	Protein Homology	CDS	4597881	4599173	.	+	0	ID=cds-WP_008767135.1	locus_tag=BT_RS17950	1.77086	0.237984	7.44109	9.98603e-14	6.30758e-13
sense	NC_004663.1	Protein Homology	CDS	5423531	5426746	.	-	0	ID=cds-WP_162303130.1	go_component=cell outer membrane|0009279||IEA,membrane|0016020||IEA	1.77056	0.355714	4.97748	6.44163e-07	2.15864e-06
sense	NC_004663.1	Protein Homology	CDS	1674535	1674972	.	-	0	ID=cds-WP_162303195.1	locus_tag=BT_RS06830	1.76965	0.345309	5.12483	2.97806e-07	1.0326e-06
sense	NC_004663.1	Protein Homology	CDS	3302647	3303348	.	-	0	ID=cds-WP_011108427.1	locus_tag=BT_RS13385	1.7662	0.255423	6.91479	4.68541e-12	2.59709e-11
sense	NC_004663.1	Protein Homology	CDS	4373257	4373784	.	+	0	ID=cds-WP_008767597.1	locus_tag=BT_RS17175	1.76324	0.221886	7.94662	1.91665e-15	1.36887e-14
sense	NC_004663.1	Protein Homology	CDS	2403998	2405509	.	+	0	ID=cds-WP_008761157.1	gene=accC	1.7616	0.225641	7.8071	5.85184e-15	4.01725e-14
sense	NC_004663.1	Protein Homology	CDS	5298679	5300271	.	-	0	ID=cds-WP_008760950.1	go_function=oxidoreductase activity%2C acting on NAD(P)H|0016651||IEA,quinone binding|0048038||IEA,NAD binding|0051287||IEA	1.76055	0.221975	7.9313	2.16872e-15	1.53741e-14
sense	NC_004663.1	Protein Homology	CDS	2925082	2925744	.	+	0	ID=cds-WP_009127818.1	locus_tag=BT_RS11855	1.76054	0.921304	1.91092	0.0560144	0.085589
sense	NC_004663.1	Protein Homology	CDS	1215879	1217393	.	-	0	ID=cds-WP_008765776.1	go_function=oxidoreductase activity|0016491||IEA	1.7605	0.404699	4.35014	1.36048e-05	3.92535e-05
sense	NC_004663.1	Protein Homology	CDS	3172165	3172329	.	-	0	ID=cds-WP_008763586.1	locus_tag=BT_RS12840	1.75902	0.29371	5.98897	2.1117e-09	9.16413e-09
sense	NC_004663.1	Protein Homology	CDS	4214913	4219178	.	+	0	ID=cds-WP_011108747.1	go_function=hydrolase activity%2C hydrolyzing O-glycosyl compounds|0004553||IEA	1.75797	0.197647	8.89451	5.86799e-19	5.44413e-18
sense	NC_004663.1	Protein Homology	CDS	3003023	3004222	.	+	0	ID=cds-WP_008763756.1	locus_tag=BT_RS12155	1.75742	0.195003	9.0123	2.01777e-19	1.91668e-18
sense	NC_004663.1	Protein Homology	CDS	4184142	4186724	.	+	0	ID=cds-WP_011108733.1	locus_tag=BT_RS16590	1.75703	0.296473	5.92645	3.09555e-09	1.32294e-08
sense	NC_004663.1	Protein Homology	CDS	3154362	3155666	.	+	0	ID=cds-WP_162303078.1	locus_tag=BT_RS12770	1.75246	0.33684	5.20266	1.9646e-07	6.93269e-07
sense	NC_004663.1	Protein Homology	CDS	15525	16472	.	+	0	ID=cds-WP_009039981.1	locus_tag=BT_RS00080	1.75051	1.34681	1.29974	0.193689	0.255154
sense	NC_004663.1	Protein Homology	CDS	1519893	1520060	.	-	0	ID=cds-WP_225018366.1	locus_tag=BT_RS06170	1.74752	0.266518	6.55686	5.49517e-11	2.77547e-10
sense	NC_004663.1	Protein Homology	CDS	6025064	6027442	.	+	0	ID=cds-WP_008764754.1	go_function=ATP binding|0005524||IEA,ATP-dependent protein folding chaperone|0140662||IEA	1.74617	0.543903	3.21045	0.00132526	0.00283188
sense	NC_004663.1	Protein Homology	CDS	3473626	3474615	.	-	0	ID=cds-WP_011108486.1	locus_tag=BT_RS14185	1.74457	0.251973	6.92364	4.40187e-12	2.4513e-11
sense	NC_004663.1	Protein Homology	CDS	4581515	4583104	.	+	0	ID=cds-WP_008767151.1	locus_tag=BT_RS17895	1.73804	0.985	1.76451	0.0776464	0.114045
sense	NC_004663.1	Protein Homology	CDS	481722	482828	.	+	0	ID=cds-WP_011107242.1	locus_tag=BT_RS01915	1.73504	0.653011	2.65698	0.00788449	0.0146186
sense	NC_004663.1	Protein Homology	CDS	1712057	1712476	.	-	0	ID=cds-WP_008764905.1	locus_tag=BT_RS07015	1.73125	1.13119	1.53046	0.125903	0.174975
sense	NC_004663.1	Protein Homology	CDS	2231794	2232999	.	-	0	ID=cds-WP_011107976.1	locus_tag=BT_RS09045	1.73059	1.32023	1.31082	0.189917	0.250808
sense	NC_004703.1	Protein Homology	CDS	15044	16141	.	+	0	ID=cds-WP_005842179.1	inference=COORDINATES: similar to AA sequence:RefSeq:WP_005842179.1	1.72954	0.511042	3.38435	0.000713469	0.00159538
sense	NC_004663.1	Protein Homology	CDS	4804544	4805707	.	-	0	ID=cds-WP_008767006.1	inference=COORDINATES: similar to AA sequence:RefSeq:WP_008767006.1	1.72743	0.258253	6.68891	2.24838e-11	1.16896e-10
sense	NC_004663.1	Protein Homology	CDS	1367754	1369208	.	+	0	ID=cds-WP_105100249.1	locus_tag=BT_RS05445	1.72618	0.319387	5.40465	6.49337e-08	2.41254e-07
sense	NC_004663.1	Protein Homology	CDS	5265755	5271523	.	+	0	ID=cds-WP_072066367.1	go_function=endopeptidase inhibitor activity|0004866||IEA	1.72189	0.202622	8.49802	1.92857e-17	1.55918e-16
sense	NC_004663.1	Protein Homology	CDS	1716743	1717204	.	-	0	ID=cds-WP_008764899.1	locus_tag=BT_RS07045	1.72023	0.265199	6.48654	8.78273e-11	4.36669e-10
sense	NC_004663.1	Protein Homology	CDS	4616660	4618975	.	-	0	ID=cds-WP_011108888.1	gene=bglX	1.71628	0.259382	6.61682	3.67015e-11	1.87953e-10
sense	NC_004663.1	Protein Homology	CDS	3235241	3235828	.	-	0	ID=cds-WP_008026705.1	locus_tag=BT_RS13125	1.71535	1.38556	1.23802	0.215709	0.280299
sense	NC_004663.1	Protein Homology	CDS	26182	28011	.	+	0	ID=cds-WP_011107068.1	go_component=cell outer membrane|0009279||IEA	1.71516	0.531448	3.22733	0.00124952	0.00268686
sense	NC_004663.1	Protein Homology	CDS	3305330	3306541	.	+	0	ID=cds-WP_011108430.1	go_function=DNA binding|0003677||IEA	1.71128	0.252822	6.76872	1.29922e-11	6.9128e-11
sense	NC_004663.1	Protein Homology	CDS	654951	656357	.	-	0	ID=cds-WP_011107307.1	go_function=metal ion binding|0046872||IEA	1.70736	0.378337	4.51279	6.39802e-06	1.92142e-05
sense	NC_004663.1	Protein Homology	CDS	2462509	2463267	.	-	0	ID=cds-BT_RS09940	go_process=DNA recombination|0006310||IEA,DNA integration|0015074||IEA	1.70693	0.258197	6.61096	3.81841e-11	1.95336e-10
sense	NC_004663.1	Protein Homology	CDS	5189028	5190641	.	+	0	ID=cds-WP_008760899.1	go_component=cell outer membrane|0009279||IEA,membrane|0016020||IEA	1.70648	0.322078	5.29836	1.16849e-07	4.21044e-07
sense	NC_004663.1	Protein Homology	CDS	2581991	2583364	.	-	0	ID=cds-WP_062694591.1	go_component=membrane|0016020||IEA	1.70583	0.53254	3.20319	0.00135912	0.00289132
sense	NC_004663.1	Protein Homology	CDS	2343059	2343844	.	-	0	ID=cds-WP_008764105.1	locus_tag=BT_RS09460	1.70516	1.03967	1.6401	0.100984	0.144202
sense	NC_004663.1	Protein Homology	CDS	5568514	5569995	.	+	0	ID=cds-WP_011109168.1	locus_tag=BT_RS21335	1.70409	0.19684	8.65727	4.83208e-18	4.14811e-17
sense	NC_004663.1	Protein Homology	CDS	1905535	1906098	.	+	0	ID=cds-WP_008762221.1	go_function=DNA-binding transcription factor activity|0003700||IEA,cAMP binding|0030552||IEA	1.70209	0.315436	5.39597	6.81529e-08	2.5243e-07
sense	NC_004663.1	Protein Homology	CDS	5420303	5421565	.	-	0	ID=cds-WP_011109120.1	locus_tag=BT_RS20860	1.69881	0.846157	2.00767	0.044678	0.0701978
sense	NC_004663.1	Protein Homology	CDS	3116521	3117237	.	+	0	ID=cds-WP_008765150.1	go_function=ATP binding|0005524||IEA,ATP hydrolysis activity|0016887||IEA,ATPase-coupled transmembrane transporter activity|0042626||IEA,ABC-type transporter activity|0140359||IEA	1.69862	0.230218	7.37834	1.60273e-13	1.00103e-12
sense	NC_004663.1	Protein Homology	CDS	1779703	1780488	.	+	0	ID=cds-WP_011107785.1	gene=bioC	1.69761	0.261941	6.4809	9.11784e-11	4.52389e-10
sense	NC_004663.1	Protein Homology	CDS	5429325	5433257	.	+	0	ID=cds-WP_011109124.1	locus_tag=BT_RS20880	1.69735	0.228071	7.44221	9.90141e-14	6.27439e-13
sense	NC_004663.1	Protein Homology	CDS	65813	66064	.	+	0	ID=cds-WP_009039940.1	locus_tag=BT_RS00305	1.69672	0.459821	3.68997	0.000224282	0.000546745
sense	NC_004663.1	Protein Homology	CDS	5737256	5739151	.	+	0	ID=cds-WP_011109218.1	locus_tag=BT_RS21975	1.69328	0.404908	4.18189	2.8909e-05	8.01203e-05
sense	NC_004663.1	Protein Homology	CDS	2613033	2614091	.	-	0	ID=cds-WP_008761025.1	locus_tag=BT_RS10570	1.69149	0.238569	7.09014	1.33976e-12	7.80657e-12
sense	NC_004663.1	Protein Homology	CDS	2579173	2579862	.	+	0	ID=cds-WP_008761050.1	gene=cmk	1.6885	0.289588	5.83072	5.51895e-09	2.299e-08
sense	NC_004663.1	Protein Homology	CDS	1789860	1791359	.	+	0	ID=cds-WP_011107792.1	locus_tag=BT_RS07360	1.68755	0.244392	6.90511	5.01641e-12	2.77734e-11
sense	NC_004663.1	Protein Homology	CDS	2144331	2147102	.	+	0	ID=cds-WP_011107958.1	gene=uvrA	1.68753	0.234692	7.19039	6.4607e-13	3.87136e-12
sense	NC_004663.1	Protein Homology	CDS	891698	892594	.	+	0	ID=cds-WP_008761394.1	locus_tag=BT_RS03600	1.68736	0.303056	5.56782	2.57943e-08	9.88333e-08
sense	NC_004663.1	Protein Homology	CDS	616088	616972	.	-	0	ID=cds-WP_011107298.1	locus_tag=BT_RS02445	1.68704	0.45383	3.71734	0.000201329	0.000494577
sense	NC_004663.1	Protein Homology	CDS	1895063	1896310	.	-	0	ID=cds-WP_011107845.1	locus_tag=BT_RS07765	1.68597	0.30042	5.61202	1.99973e-08	7.81891e-08
sense	NC_004663.1	Protein Homology	CDS	2677609	2680554	.	+	0	ID=cds-WP_011108144.1	go_function=ATP binding|0005524||IEA,kinase activity|0016301||IEA,transferase activity%2C transferring phosphorus-containing groups|0016772||IEA	1.68565	0.221693	7.60354	2.88127e-14	1.88585e-13
sense	NC_004663.1	Protein Homology	CDS	5721237	5727058	.	-	0	ID=cds-BT_RS21925	product=DUF3320 domain-containing protein	1.68564	0.210829	7.99529	1.29274e-15	9.33038e-15
sense	NC_004663.1	Protein Homology	CDS	1717416	1718549	.	-	0	ID=cds-WP_172461650.1	locus_tag=BT_RS07050	1.68482	0.310419	5.42756	5.71283e-08	2.13249e-07
sense	NC_004663.1	Protein Homology	CDS	296627	298108	.	-	0	ID=cds-WP_008766190.1	go_function=hydrolase activity%2C hydrolyzing O-glycosyl compounds|0004553||IEA	1.68456	0.882734	1.90834	0.0563468	0.0860695
sense	NC_004663.1	Protein Homology	CDS	830248	833493	.	+	0	ID=cds-WP_011107392.1	go_component=membrane|0016020||IEA	1.68357	0.761777	2.21006	0.027101	0.0445744
sense	NC_004663.1	Protein Homology	CDS	2534972	2537224	.	+	0	ID=cds-WP_008766433.1	go_component=membrane|0016020||IEA	1.68108	0.275112	6.11055	9.92881e-10	4.43778e-09
sense	NC_004663.1	Protein Homology	CDS	180505	180900	.	-	0	ID=cds-WP_008760488.1	locus_tag=BT_RS00845	1.68038	0.509876	3.29567	0.000981868	0.00213925
sense	NC_004663.1	Protein Homology	CDS	5190666	5191742	.	+	0	ID=cds-WP_011109050.1	locus_tag=BT_RS20110	1.67886	0.337293	4.97746	6.44249e-07	2.15864e-06
sense	NC_004663.1	Protein Homology	CDS	2583432	2583806	.	-	0	ID=cds-WP_234134099.1	locus_tag=BT_RS24610	1.67672	0.925761	1.81118	0.0701133	0.104297
sense	NC_004663.1	Protein Homology	CDS	1779033	1779692	.	+	0	ID=cds-WP_011107784.1	locus_tag=BT_RS07315	1.67665	0.242416	6.91641	4.63225e-12	2.57359e-11
sense	NC_004663.1	Protein Homology	CDS	3563611	3566574	.	-	0	ID=cds-WP_162303084.1	locus_tag=BT_RS14480	1.67398	0.499446	3.35168	0.000803222	0.00177676
sense	NC_004663.1	Protein Homology	CDS	3420612	3420833	.	-	0	ID=cds-WP_002558131.1	locus_tag=BT_RS13980	1.66989	0.240837	6.93371	4.09941e-12	2.29624e-11
sense	NC_004663.1	Protein Homology	CDS	2668778	2669644	.	+	0	ID=cds-WP_011108141.1	go_function=DNA binding|0003677||IEA	1.66986	0.288784	5.78236	7.36595e-09	3.01065e-08
sense	NC_004663.1	Protein Homology	CDS	3374506	3375237	.	-	0	ID=cds-WP_008762038.1	gene=rpsC	1.66866	0.188152	8.86866	7.40345e-19	6.81574e-18
sense	NC_004663.1	Protein Homology	CDS	5194400	5195734	.	+	0	ID=cds-WP_011109051.1	locus_tag=BT_RS20125	1.66701	0.301281	5.53308	3.14656e-08	1.19795e-07
sense	NC_004663.1	Protein Homology	CDS	5081032	5082111	.	+	0	ID=cds-WP_008760828.1	locus_tag=BT_RS19725	1.66617	0.346433	4.80951	1.51298e-06	4.85494e-06
sense	NC_004663.1	Protein Homology	CDS	313801	315312	.	+	0	ID=cds-WP_008766182.1	go_component=cell outer membrane|0009279||IEA	1.66441	0.718496	2.31652	0.0205299	0.0347597
sense	NC_004663.1	Protein Homology	CDS	4240031	4241974	.	-	0	ID=cds-WP_011108753.1	go_function=nucleic acid binding|0003676||IEA,RNA binding|0003723||IEA,helicase activity|0004386||IEA,ATP binding|0005524||IEA,ATP hydrolysis activity|0016887||IEA	1.66417	0.285112	5.83692	5.31752e-09	2.22285e-08
sense	NC_004663.1	Protein Homology	CDS	19044	19334	.	+	0	ID=cds-WP_009039977.1	go_function=DNA binding|0003677||IEA	1.66326	1.03813	1.60217	0.109119	0.154206
sense	NC_004663.1	Protein Homology	CDS	3864475	3868605	.	+	0	ID=cds-WP_011108607.1	locus_tag=BT_RS15460	1.65606	0.198922	8.32514	8.4231e-17	6.53337e-16
sense	NC_004663.1	Protein Homology	CDS	319627	321744	.	+	0	ID=cds-WP_008766178.1	locus_tag=BT_RS01365	1.65374	0.557891	2.96427	0.00303403	0.00604276
sense	NC_004663.1	Protein Homology	CDS	6169218	6170330	.	+	0	ID=cds-WP_008760411.1	go_component=cytoplasm|0005737||IEA	1.6531	0.203199	8.13537	4.10682e-16	3.06215e-15
sense	NC_004663.1	Protein Homology	CDS	1385256	1385792	.	-	0	ID=cds-WP_004295275.1	go_function=methylglyoxal synthase activity|0008929||IEA	1.6497	0.290524	5.67837	1.35982e-08	5.39189e-08
sense	NC_004663.1	Protein Homology	CDS	1708512	1709369	.	-	0	ID=cds-WP_008762395.1	gene=purU	1.64911	0.317342	5.19665	2.02914e-07	7.1446e-07
sense	NC_004663.1	Protein Homology	CDS	1670820	1671713	.	-	0	ID=cds-WP_011107724.1	locus_tag=BT_RS06810	1.64699	0.330937	4.97675	6.46614e-07	2.16505e-06
sense	NC_004663.1	Protein Homology	CDS	2910596	2911315	.	-	0	ID=cds-WP_007485360.1	locus_tag=BT_RS11780	1.64596	0.373609	4.40556	1.05513e-05	3.0759e-05
sense	NC_004663.1	Protein Homology	CDS	1280905	1281573	.	-	0	ID=cds-WP_008765811.1	locus_tag=BT_RS05145	1.64434	0.285147	5.76665	8.08632e-09	3.29101e-08
sense	NC_004663.1	Protein Homology	CDS	3734427	3736586	.	-	0	ID=cds-WP_008767251.1	locus_tag=BT_RS15020	1.64108	0.579962	2.82963	0.00466023	0.0090148
sense	NC_004663.1	Protein Homology	CDS	102836	103696	.	-	0	ID=cds-WP_011107118.1	locus_tag=BT_RS00535	1.64091	1.07163	1.53123	0.125714	0.174763
sense	NC_004663.1	Protein Homology	CDS	5731079	5731546	.	+	0	ID=cds-WP_011109214.1	locus_tag=BT_RS21950	1.64038	0.233501	7.02514	2.13857e-12	1.22666e-11
sense	NC_004663.1	Protein Homology	CDS	3844119	3846701	.	+	0	ID=cds-WP_011108600.1	go_function=channel activity|0015267||IEA	1.6395	0.314054	5.22044	1.78497e-07	6.33155e-07
sense	NC_004663.1	Protein Homology	CDS	775422	776675	.	+	0	ID=cds-WP_032840969.1	go_component=membrane|0016020||IEA	1.63816	0.224315	7.30294	2.8155e-13	1.73133e-12
sense	NC_004663.1	Protein Homology	CDS	2537883	2538410	.	-	0	ID=cds-WP_008766435.1	go_function=DNA binding|0003677||IEA	1.63617	1.39284	1.1747	0.240113	0.308073
sense	NC_004663.1	Protein Homology	CDS	2997809	2999032	.	-	0	ID=cds-WP_008763759.1	locus_tag=BT_RS12140	1.6319	0.427244	3.81959	0.000133675	0.000339216
sense	NC_004663.1	Protein Homology	CDS	2942417	2945503	.	+	0	ID=cds-WP_011108253.1	go_component=cell outer membrane|0009279||IEA,membrane|0016020||IEA	1.63168	0.657569	2.48138	0.0130877	0.023281
sense	NC_004663.1	Protein Homology	CDS	1984505	1984738	.	-	0	ID=cds-WP_008762116.1	locus_tag=BT_RS08185	1.62716	0.25994	6.25976	3.85571e-10	1.80784e-09
sense	NC_004663.1	Protein Homology	CDS	787476	788102	.	-	0	ID=cds-WP_008765519.1	locus_tag=BT_RS03160	1.62584	1.00183	1.62287	0.104617	0.148458
sense	NC_004663.1	Protein Homology	CDS	5076523	5077986	.	-	0	ID=cds-WP_008764161.1	go_function=efflux transmembrane transporter activity|0015562||IEA	1.62076	0.281072	5.76634	8.10115e-09	3.29424e-08
sense	NC_004663.1	Protein Homology	CDS	2210080	2213775	.	+	0	ID=cds-WP_008767767.1	locus_tag=BT_RS09000	1.61937	0.218593	7.40817	1.28052e-13	8.03984e-13
sense	NC_004663.1	Protein Homology	CDS	6241794	6242489	.	+	0	ID=cds-WP_011109413.1	locus_tag=BT_RS23965	1.61918	0.267986	6.04204	1.52176e-09	6.69519e-09
sense	NC_004663.1	Protein Homology	CDS	2542619	2542957	.	+	0	ID=cds-WP_008766438.1	locus_tag=BT_RS24910	1.61641	1.10585	1.46168	0.143828	0.196346
sense	NC_004663.1	Protein Homology	CDS	2422802	2423005	.	-	0	ID=cds-WP_032849094.1	go_function=DNA binding|0003677||IEA	1.61427	1.19711	1.34847	0.177507	0.236376
sense	NC_004663.1	Protein Homology	CDS	5730667	5731053	.	+	0	ID=cds-WP_011109213.1	locus_tag=BT_RS21945	1.61394	0.260729	6.19011	6.01228e-10	2.75688e-09
sense	NC_004663.1	Protein Homology	CDS	6255871	6256884	.	+	0	ID=cds-WP_009040012.1	inference=COORDINATES: similar to AA sequence:RefSeq:WP_011965471.1	1.6139	1.41224	1.14279	0.253124	0.322428
sense	NC_004663.1	Protein Homology	CDS	3955003	3956529	.	-	0	ID=cds-WP_008767373.1	go_function=sulfuric ester hydrolase activity|0008484||IEA	1.6134	0.295631	5.45747	4.82965e-08	1.81415e-07
sense	NC_004663.1	Protein Homology	CDS	4061633	4063201	.	+	0	ID=cds-WP_011108692.1	locus_tag=BT_RS16085	1.61192	0.674641	2.3893	0.0168806	0.029227
sense	NC_004663.1	GeneMarkS-2+	CDS	5950308	5952131	.	+	0	ID=cds-WP_162303133.1	locus_tag=BT_RS22855	1.6115	0.26478	6.08619	1.15632e-09	5.13945e-09
sense	NC_004663.1	Protein Homology	CDS	5961050	5962336	.	+	0	ID=cds-WP_011109319.1	go_function=DNA binding|0003677||IEA	1.61098	0.320226	5.03076	4.88542e-07	1.65785e-06
sense	NC_004663.1	Protein Homology	CDS	3424923	3425258	.	-	0	ID=cds-WP_011108464.1	locus_tag=BT_RS14005	1.60559	0.543845	2.9523	0.00315412	0.0062741
sense	NC_004663.1	Protein Homology	CDS	6072867	6073886	.	-	0	ID=cds-WP_008766890.1	go_component=membrane|0016020||IEA	1.60545	0.338942	4.73665	2.17282e-06	6.84812e-06
sense	NC_004663.1	Protein Homology	CDS	2894828	2896120	.	-	0	ID=cds-WP_011108221.1	locus_tag=BT_RS11735	1.60531	0.425565	3.77219	0.000161821	0.000403119
sense	NC_004663.1	Protein Homology	CDS	485128	486117	.	+	0	ID=cds-WP_011107246.1	locus_tag=BT_RS01930	1.60206	0.928487	1.72545	0.0844458	0.122975
sense	NC_004663.1	Protein Homology	CDS	1669717	1670820	.	-	0	ID=cds-WP_011107723.1	go_function=glycosyltransferase activity|0016757||IEA	1.60106	0.301068	5.31795	1.04942e-07	3.79572e-07
sense	NC_004663.1	Protein Homology	CDS	1018602	1019669	.	+	0	ID=cds-WP_008761511.1	locus_tag=BT_RS04130	1.59772	0.283675	5.63223	1.77891e-08	6.97833e-08
sense	NC_004663.1	Protein Homology	CDS	5889212	5890600	.	-	0	ID=cds-WP_011109272.1	go_component=membrane|0016020||IEA	1.59532	0.26818	5.94868	2.70306e-09	1.1604e-08
sense	NC_004663.1	Protein Homology	CDS	2863895	2864113	.	+	0	ID=cds-WP_007485418.1	locus_tag=BT_RS11560	1.59273	1.41752	1.1236	0.261182	0.331454
sense	NC_004663.1	Protein Homology	CDS	3827521	3829146	.	+	0	ID=cds-WP_008767302.1	go_component=cell outer membrane|0009279||IEA	1.59188	0.368475	4.32018	1.55903e-05	4.46788e-05
sense	NC_004663.1	Protein Homology	CDS	3144206	3144877	.	-	0	ID=cds-WP_008763602.1	locus_tag=BT_RS12745	1.5895	0.212977	7.46326	8.44092e-14	5.38461e-13
sense	NC_004663.1	Protein Homology	CDS	2390670	2391980	.	+	0	ID=cds-WP_011108043.1	locus_tag=BT_RS09650	1.58933	0.931578	1.70606	0.0879971	0.127486
sense	NC_004663.1	Protein Homology	CDS	5550093	5550995	.	-	0	ID=cds-WP_008764420.1	locus_tag=BT_RS21250	1.58646	0.196113	8.08952	5.98989e-16	4.39627e-15
sense	NC_004663.1	Protein Homology	CDS	2256352	2258313	.	+	0	ID=cds-WP_011107991.1	go_function=phosphorelay response regulator activity|0000156||IEA,protein histidine kinase activity|0004673||IEA,ATP binding|0005524||IEA	1.58632	0.22062	7.19028	6.46578e-13	3.87136e-12
sense	NC_004663.1	Protein Homology	CDS	2040648	2042009	.	-	0	ID=cds-WP_011107920.1	locus_tag=BT_RS08370	1.58373	0.243414	6.5063	7.70229e-11	3.84551e-10
sense	NC_004663.1	Protein Homology	CDS	805970	806587	.	-	0	ID=cds-WP_008761328.1	go_function=superoxide dismutase activity|0004784||IEA,metal ion binding|0046872||IEA	1.58274	0.25356	6.2421	4.31735e-10	2.01056e-09
sense	NC_004663.1	Protein Homology	CDS	6155537	6158530	.	+	0	ID=cds-WP_225011849.1	locus_tag=BT_RS23635	1.58233	0.436879	3.6219	0.000292448	0.000694836
sense	NC_004663.1	Protein Homology	CDS	796993	797565	.	+	0	ID=cds-WP_008765529.1	go_component=cell outer membrane|0009279||IEA	1.57664	0.282485	5.58135	2.38664e-08	9.21857e-08
sense	NC_004663.1	Protein Homology	CDS	5191751	5192905	.	+	0	ID=cds-WP_008760901.1	locus_tag=BT_RS20115	1.57124	0.337281	4.65854	3.1846e-06	9.84857e-06
sense	NC_004663.1	Protein Homology	CDS	5160413	5162752	.	+	0	ID=cds-WP_061474357.1	go_function=hydrolase activity%2C acting on glycosyl bonds|0016798||IEA	1.57115	0.272148	5.77315	7.7802e-09	3.16912e-08
sense	NC_004663.1	Protein Homology	CDS	2909308	2909847	.	-	0	ID=cds-WP_007485363.1	locus_tag=BT_RS11770	1.56776	0.378939	4.13723	3.51527e-05	9.6307e-05
sense	NC_004663.1	Protein Homology	CDS	209855	211201	.	+	0	ID=cds-WP_011107160.1	locus_tag=BT_RS00965	1.56658	1.25062	1.25265	0.210335	0.27421
sense	NC_004663.1	Protein Homology	CDS	2797309	2801112	.	-	0	ID=cds-WP_011108183.1	gene=dnaE	1.56651	0.193191	8.10863	5.11934e-16	3.76891e-15
sense	NC_004663.1	Protein Homology	CDS	4375854	4376627	.	+	0	ID=cds-WP_008767599.1	gene=argB	1.56588	0.243712	6.42511	1.31777e-10	6.4644e-10
sense	NC_004663.1	Protein Homology	CDS	1791650	1792270	.	-	0	ID=cds-WP_011107793.1	gene=prfH	1.56385	0.795633	1.96554	0.0493513	0.076833
sense	NC_004663.1	Protein Homology	CDS	5045139	5046629	.	+	0	ID=cds-WP_008760797.1	go_function=pseudouridine synthase activity|0009982||IEA	1.56305	0.195768	7.98421	1.41424e-15	1.01765e-14
sense	NC_004663.1	Protein Homology	CDS	2996511	2997812	.	-	0	ID=cds-WP_011108281.1	gene=thrC	1.56222	0.452027	3.45603	0.000548201	0.00124788
sense	NC_004663.1	Protein Homology	CDS	2941696	2942085	.	-	0	ID=cds-WP_010535380.1	go_function=DNA binding|0003677||IEA	1.56169	0.321115	4.86332	1.1543e-06	3.75954e-06
sense	NC_004663.1	Protein Homology	CDS	6167989	6169221	.	+	0	ID=cds-WP_008760410.1	go_function=hydrolase activity|0016787||IEA	1.56146	0.187463	8.3294	8.12507e-17	6.31245e-16
sense	NC_004663.1	Protein Homology	CDS	4007590	4008003	.	+	0	ID=cds-WP_011108661.1	locus_tag=BT_RS15910	1.55841	0.744928	2.09203	0.0364357	0.0581656
sense	NC_004663.1	Protein Homology	CDS	2202186	2204192	.	-	0	ID=cds-WP_008767770.1	locus_tag=BT_RS08985	1.55801	0.501463	3.10692	0.00189046	0.00391361
sense	NC_004663.1	Protein Homology	CDS	4955112	4957478	.	+	0	ID=cds-WP_008766928.1	go_component=outer membrane|0019867||IEA	1.55563	0.203149	7.65759	1.89459e-14	1.25902e-13
sense	NC_004663.1	Protein Homology	CDS	755202	755795	.	+	0	ID=cds-WP_011107355.1	go_function=transferase activity|0016740||IEA	1.55487	0.413951	3.75617	0.000172534	0.000428021
sense	NC_004663.1	Protein Homology	CDS	3012386	3014215	.	-	0	ID=cds-WP_011108288.1	locus_tag=BT_RS12195	1.55484	0.271121	5.73485	9.75988e-09	3.91872e-08
sense	NC_004663.1	Protein Homology	CDS	5625894	5627711	.	+	0	ID=cds-WP_011109182.1	locus_tag=BT_RS21555	1.55445	1.11572	1.39323	0.163549	0.220185
sense	NC_004663.1	Protein Homology	CDS	2669625	2671007	.	-	0	ID=cds-WP_008766607.1	go_component=membrane|0016020||IEA	1.55265	0.486184	3.19354	0.0014054	0.00297916
sense	NC_004663.1	Protein Homology	CDS	1298901	1299794	.	-	0	ID=cds-WP_011107584.1	go_function=catalytic activity|0003824||IEA	1.55052	0.561473	2.76153	0.00575315	0.0109473
sense	NC_004663.1	Protein Homology	CDS	4697894	4698928	.	-	0	ID=cds-WP_008767083.1	locus_tag=BT_RS18290	1.54964	0.572921	2.7048	0.00683448	0.0128261
sense	NC_004663.1	Protein Homology	CDS	3155836	3156234	.	-	0	ID=cds-WP_008763595.1	locus_tag=BT_RS12775	1.54904	0.2163	7.16153	7.97842e-13	4.72964e-12
sense	NC_004663.1	Protein Homology	CDS	42724	43656	.	+	0	ID=cds-WP_011107074.1	go_function=glycosyltransferase activity|0016757||IEA	1.54885	0.505749	3.06249	0.00219501	0.00448963
sense	NC_004663.1	Protein Homology	CDS	41534	42700	.	+	0	ID=cds-WP_009039960.1	go_function=acyltransferase activity%2C transferring groups other than amino-acyl groups|0016747||IEA	1.54722	0.564742	2.7397	0.00614953	0.0116274
sense	NC_004663.1	Protein Homology	CDS	127046	127678	.	+	0	ID=cds-WP_258171966.1	go_function=transposase activity|0004803||IEA	1.54647	0.506001	3.05626	0.00224116	0.00457814
sense	NC_004663.1	Protein Homology	CDS	4655390	4657639	.	-	0	ID=cds-WP_011108901.1	locus_tag=BT_RS18145	1.54528	0.481771	3.20749	0.00133899	0.00285994
sense	NC_004663.1	Protein Homology	CDS	2768949	2771939	.	-	0	ID=cds-WP_011108168.1	go_component=cell outer membrane|0009279||IEA,membrane|0016020||IEA	1.54334	0.330629	4.66787	3.04333e-06	9.42388e-06
sense	NC_004663.1	Protein Homology	CDS	84416	85045	.	-	0	ID=cds-WP_011107102.1	locus_tag=BT_RS00435	1.54251	1.41754	1.08816	0.276524	0.348242
sense	NC_004663.1	Protein Homology	CDS	2198734	2200881	.	-	0	ID=cds-WP_008767771.1	locus_tag=BT_RS08975	1.54048	0.392097	3.92883	8.53587e-05	0.000223476
sense	NC_004663.1	Protein Homology	CDS	238500	238928	.	+	0	ID=cds-WP_008760530.1	go_function=DNA binding|0003677||IEA,DNA-binding transcription factor activity|0003700||IEA	1.54008	0.319876	4.81461	1.47491e-06	4.73597e-06
sense	NC_004663.1	Protein Homology	CDS	3406408	3408480	.	+	0	ID=cds-WP_008762019.1	locus_tag=BT_RS13930	1.53948	0.214371	7.18137	6.90157e-13	4.12196e-12
sense	NC_004663.1	Protein Homology	CDS	2112269	2113528	.	-	0	ID=cds-WP_008767819.1	go_component=membrane|0016020||IEA	1.53783	1.00218	1.53449	0.12491	0.173898
sense	NC_004663.1	Protein Homology	CDS	1179380	1182006	.	-	0	ID=cds-BT_RS04855	product=carboxypeptidase regulatory-like domain-containing protein	1.53728	0.450387	3.41323	0.000641975	0.00144482
sense	NC_004663.1	Protein Homology	CDS	28038	29195	.	+	0	ID=cds-WP_162303141.1	go_function=catalytic activity|0003824||IEA	1.53426	0.588644	2.60644	0.00914898	0.0167679
sense	NC_004663.1	Protein Homology	CDS	970763	971086	.	+	0	ID=cds-WP_008765641.1	locus_tag=BT_RS03900	1.53318	0.511877	2.99522	0.00274248	0.00551265
sense	NC_004663.1	Protein Homology	CDS	360384	362600	.	-	0	ID=cds-WP_008766160.1	go_process=lipid metabolic process|0006629||IEA	1.53222	0.245141	6.25037	4.09492e-10	1.91069e-09
sense	NC_004663.1	Protein Homology	CDS	4700594	4701160	.	-	0	ID=cds-WP_011108911.1	locus_tag=BT_RS18305	1.52991	0.447536	3.41853	0.00062961	0.00141833
sense	NC_004663.1	Protein Homology	CDS	2239862	2242888	.	-	0	ID=cds-WP_011107983.1	locus_tag=BT_RS09080	1.52965	0.398436	3.83915	0.000123462	0.000315286
sense	NC_004663.1	Protein Homology	CDS	1871179	1871478	.	+	0	ID=cds-WP_011107832.1	locus_tag=BT_RS07655	1.52964	0.416779	3.67015	0.000242409	0.000588233
sense	NC_004663.1	Protein Homology	CDS	2928747	2929109	.	+	0	ID=cds-WP_008640477.1	locus_tag=BT_RS11880	1.52803	0.729887	2.09351	0.0363032	0.0579736
sense	NC_004663.1	Protein Homology	CDS	298121	299581	.	-	0	ID=cds-WP_008766189.1	locus_tag=BT_RS01310	1.52718	0.634756	2.40592	0.0161316	0.0280688
sense	NC_004663.1	Protein Homology	CDS	2957458	2958405	.	+	0	ID=cds-WP_011108261.1	locus_tag=BT_RS11985	1.52687	0.395546	3.86016	0.000113311	0.000290919
sense	NC_004663.1	Protein Homology	CDS	5300292	5300885	.	-	0	ID=cds-WP_011109092.1	locus_tag=BT_RS20525	1.52452	0.241694	6.30763	2.83335e-10	1.34704e-09
sense	NC_004663.1	Protein Homology	CDS	2985949	2989032	.	+	0	ID=cds-WP_011108277.1	go_component=cell outer membrane|0009279||IEA,membrane|0016020||IEA	1.52345	0.376561	4.04569	5.21687e-05	0.00014035
sense	NC_004663.1	Protein Homology	CDS	6050725	6051981	.	+	0	ID=cds-WP_011109346.1	go_function=DNA binding|0003677||IEA,catalytic activity|0003824||IEA	1.52262	0.254708	5.97791	2.26012e-09	9.78158e-09
sense	NC_004663.1	Protein Homology	CDS	952199	953884	.	+	0	ID=cds-WP_011107435.1	go_function=protein binding|0005515||IEA	1.52165	0.598009	2.54452	0.0109428	0.0197375
sense	NC_004663.1	Protein Homology	CDS	5963411	5964556	.	-	0	ID=cds-WP_011109322.1	go_function=DNA binding|0003677||IEA	1.52124	1.07843	1.41061	0.158358	0.213799
sense	NC_004663.1	Protein Homology	CDS	1448864	1450120	.	+	0	ID=cds-WP_032840932.1	go_component=outer membrane|0019867||IEA	1.52095	0.276901	5.49276	3.9569e-08	1.49488e-07
sense	NC_004663.1	Protein Homology	CDS	2705540	2706553	.	+	0	ID=cds-WP_008763942.1	go_function=acyltransferase activity%2C transferring groups other than amino-acyl groups|0016747||IEA	1.5194	0.433494	3.50502	0.000456576	0.00104982
sense	NC_004663.1	Protein Homology	CDS	79544	80122	.	-	0	ID=cds-WP_010992388.1	locus_tag=BT_RS00405	1.51836	1.40797	1.07841	0.280852	0.353041
sense	NC_004663.1	Protein Homology	CDS	2870327	2870599	.	-	0	ID=cds-WP_007485399.1	locus_tag=BT_RS11605	1.51836	1.40797	1.07841	0.280852	0.353041
sense	NC_004663.1	Protein Homology	CDS	3465961	3467286	.	-	0	ID=cds-WP_008761968.1	go_function=efflux transmembrane transporter activity|0015562||IEA	1.51434	0.671433	2.25538	0.0241096	0.0400403
sense	NC_004663.1	Protein Homology	CDS	4627433	4628080	.	+	0	ID=cds-WP_008767120.1	locus_tag=BT_RS18040	1.51393	0.48346	3.13146	0.00173942	0.00362764
sense	NC_004663.1	Protein Homology	CDS	1191305	1192033	.	-	0	ID=cds-WP_008765763.1	locus_tag=BT_RS04900	1.51348	0.316547	4.78121	1.74244e-06	5.55765e-06
sense	NC_004663.1	Protein Homology	CDS	2603259	2605061	.	-	0	ID=cds-WP_008761033.1	gene=ilvD	1.51211	0.243015	6.2223	4.89927e-10	2.26829e-09
sense	NC_004663.1	Protein Homology	CDS	5866074	5867459	.	+	0	ID=cds-WP_008764614.1	go_function=electron transfer activity|0009055||IEA,iron-sulfur cluster binding|0051536||IEA	1.50936	0.215256	7.01194	2.35038e-12	1.34332e-11
sense	NC_004663.1	Protein Homology	CDS	3372873	3373190	.	-	0	ID=cds-WP_008762041.1	gene=rplX	1.50589	0.190307	7.91295	2.51367e-15	1.76882e-14
sense	NC_004663.1	Protein Homology	CDS	1411094	1412248	.	-	0	ID=cds-WP_004295300.1	go_function=carboxylic ester hydrolase activity|0052689||IEA	1.50378	0.806247	1.86516	0.0621583	0.0938068
sense	NC_004663.1	Protein Homology	CDS	4701147	4701734	.	-	0	ID=cds-WP_008762576.1	locus_tag=BT_RS18310	1.50216	0.372511	4.03252	5.5181e-05	0.000147623
sense	NC_004663.1	Protein Homology	CDS	1054495	1056828	.	+	0	ID=cds-WP_011107498.1	go_component=membrane|0016020||IEA	1.50145	0.594124	2.52717	0.0114985	0.0206775
sense	NC_004663.1	Protein Homology	CDS	5959629	5961044	.	+	0	ID=cds-WP_162303134.1	inference=COORDINATES: similar to AA sequence:RefSeq:WP_016276497.1	1.50115	0.276751	5.4242	5.82155e-08	2.17138e-07
sense	NC_004663.1	Protein Homology	CDS	2320252	2322057	.	+	0	ID=cds-WP_055229616.1	gene=recQ	1.49785	0.238539	6.27927	3.40174e-10	1.60608e-09
sense	NC_004663.1	Protein Homology	CDS	1855012	1855950	.	-	0	ID=cds-WP_050547408.1	go_function=DNA binding|0003677||IEA	1.49683	0.259595	5.76603	8.11584e-09	3.2974e-08
sense	NC_004663.1	Protein Homology	CDS	225665	227200	.	+	0	ID=cds-WP_011107166.1	go_component=cell outer membrane|0009279||IEA	1.49335	0.960045	1.5555	0.119827	0.167603
sense	NC_004663.1	Protein Homology	CDS	4378761	4379459	.	+	0	ID=cds-WP_008767602.1	go_function=metallopeptidase activity|0008237||IEA,metal ion binding|0046872||IEA	1.49018	0.291532	5.11153	3.19562e-07	1.10403e-06
sense	NC_004703.1	Protein Homology	CDS	22112	23404	.	+	0	ID=cds-WP_008778072.1	locus_tag=BT_RS24235	1.48972	0.454141	3.2803	0.00103696	0.00225106
sense	NC_004663.1	Protein Homology	CDS	1520053	1521528	.	-	0	ID=cds-WP_011107660.1	gene=gnd	1.4881	0.269698	5.51766	3.43551e-08	1.3038e-07
sense	NC_004663.1	Protein Homology	CDS	1925199	1926251	.	-	0	ID=cds-WP_008762208.1	locus_tag=BT_RS07880	1.48756	0.243751	6.10277	1.04245e-09	4.65063e-09
sense	NC_004663.1	Protein Homology	CDS	5493795	5495429	.	-	0	ID=cds-WP_032840507.1	locus_tag=BT_RS21055	1.4872	0.362439	4.10332	4.07258e-05	0.00011075
sense	NC_004663.1	Protein Homology	CDS	4475408	4478527	.	-	0	ID=cds-WP_008767663.1	go_component=cell outer membrane|0009279||IEA,membrane|0016020||IEA	1.4859	0.355533	4.17937	2.92323e-05	8.08755e-05
sense	NC_004663.1	Protein Homology	CDS	5165823	5170148	.	-	0	ID=cds-WP_011109046.1	go_component=membrane|0016020||IEA	1.48464	0.317397	4.67754	2.90336e-06	9.0138e-06
sense	NC_004663.1	Protein Homology	CDS	1081632	1082726	.	+	0	ID=cds-WP_008765714.1	go_component=cytoplasm|0005737||IEA	1.48335	0.276678	5.36128	8.26344e-08	3.0348e-07
sense	NC_004663.1	Protein Homology	CDS	3151580	3154225	.	+	0	ID=cds-WP_011108336.1	locus_tag=BT_RS12765	1.48295	0.228692	6.48448	8.90363e-11	4.4222e-10
sense	NC_004663.1	Protein Homology	CDS	487418	489867	.	+	0	ID=cds-BT_RS24885	inference=COORDINATES: similar to AA sequence:RefSeq:WP_008766086.1	1.48148	0.446309	3.31941	0.000902083	0.00198077
sense	NC_004663.1	Protein Homology	CDS	5185628	5189011	.	+	0	ID=cds-WP_032814420.1	go_component=cell outer membrane|0009279||IEA	1.47664	0.336381	4.38978	1.13466e-05	3.2997e-05
sense	NC_004663.1	Protein Homology	CDS	3574578	3578591	.	-	0	ID=cds-WP_011108517.1	locus_tag=BT_RS14505	1.47534	0.246281	5.99048	2.09226e-09	9.08803e-09
sense	NC_004663.1	Protein Homology	CDS	2518622	2519794	.	-	0	ID=cds-WP_008766370.1	go_function=protein binding|0005515||IEA,1-deoxy-D-xylulose-5-phosphate reductoisomerase activity|0030604||IEA,metal ion binding|0046872||IEA,NADPH binding|0070402||IEA	1.46822	0.319169	4.60013	4.22232e-06	1.29322e-05
sense	NC_004663.1	Protein Homology	CDS	3318924	3320390	.	-	0	ID=cds-WP_008763548.1	locus_tag=BT_RS13450	1.46743	0.232968	6.29883	2.99893e-10	1.42152e-09
sense	NC_004663.1	Protein Homology	CDS	4981771	4982556	.	+	0	ID=cds-WP_008764105.1-2	locus_tag=BT_RS19315	1.46684	1.14265	1.28372	0.199241	0.261674
sense	NC_004663.1	Protein Homology	CDS	2803542	2803775	.	-	0	ID=cds-WP_008759602.1	locus_tag=BT_RS11305	1.46489	0.228639	6.407	1.48408e-10	7.25787e-10
sense	NC_004663.1	Protein Homology	CDS	2900707	2902806	.	+	0	ID=cds-WP_011108225.1	go_function=DNA binding|0003677||IEA,DNA topoisomerase activity|0003916||IEA	1.46413	0.690231	2.12122	0.0339037	0.0545243
sense	NC_004663.1	Protein Homology	CDS	705641	707674	.	-	0	ID=cds-WP_008763156.1	gene=uvrB	1.45703	0.213143	6.83595	8.14648e-12	4.4383e-11
sense	NC_004663.1	Protein Homology	CDS	5490420	5493716	.	+	0	ID=cds-WP_008764390.1	locus_tag=BT_RS21050	1.45688	0.256984	5.66914	1.43515e-08	5.67177e-08
sense	NC_004663.1	Protein Homology	CDS	1696087	1696845	.	-	0	ID=cds-WP_011107742.1	locus_tag=BT_RS06920	1.4567	0.23038	6.32304	2.56473e-10	1.22788e-09
sense	NC_004663.1	Protein Homology	CDS	674370	675173	.	-	0	ID=cds-WP_008765061.1	gene=dapF	1.45668	0.57373	2.53897	0.0111179	0.0200156
sense	NC_004663.1	Protein Homology	CDS	3815152	3816084	.	+	0	ID=cds-WP_011108586.1	go_function=hydrolase activity|0016787||IEA	1.45639	1.41628	1.02832	0.303798	0.378106
sense	NC_004663.1	Protein Homology	CDS	592986	595424	.	+	0	ID=cds-WP_011107290.1	go_process=extracellular polysaccharide biosynthetic process|0045226||IEA	1.45562	0.458303	3.1761	0.0014927	0.00315161
sense	NC_004663.1	Protein Homology	CDS	4848077	4852069	.	+	0	ID=cds-WP_008766976.1	go_process=phosphorelay signal transduction system|0000160||IEA	1.45455	0.318582	4.56572	4.97788e-06	1.51107e-05
sense	NC_004663.1	Protein Homology	CDS	887521	888627	.	+	0	ID=cds-WP_011107411.1	gene=atpB	1.45441	0.249735	5.82382	5.7517e-09	2.38763e-08
sense	NC_004663.1	Protein Homology	CDS	6027445	6028641	.	+	0	ID=cds-WP_008764755.1	go_function=ATP binding|0005524||IEA,hydrolase activity|0016787||IEA	1.45417	0.711614	2.04349	0.0410043	0.0648308
sense	NC_004663.1	Protein Homology	CDS	2322206	2323294	.	-	0	ID=cds-WP_008767707.1	go_function=acyltransferase activity%2C transferring groups other than amino-acyl groups|0016747||IEA	1.45412	0.235567	6.17284	6.70758e-10	3.05227e-09
sense	NC_004663.1	Protein Homology	CDS	2204204	2207509	.	-	0	ID=cds-WP_008767769.1	go_component=cell outer membrane|0009279||IEA,membrane|0016020||IEA	1.45368	0.386761	3.75859	0.00017087	0.000424114
sense	NC_004663.1	Protein Homology	CDS	2019352	2020104	.	-	0	ID=cds-WP_008767893.1	locus_tag=BT_RS08280	1.45347	0.218339	6.65694	2.79596e-11	1.43956e-10
sense	NC_004663.1	Protein Homology	CDS	2200884	2202164	.	-	0	ID=cds-WP_008763274.1	locus_tag=BT_RS08980	1.45289	0.454516	3.19655	0.00139081	0.00295101
sense	NC_004663.1	Protein Homology	CDS	4698972	4699640	.	-	0	ID=cds-WP_008762573.1	locus_tag=BT_RS18295	1.45267	0.634909	2.28799	0.0221378	0.037153
sense	NC_004663.1	Protein Homology	CDS	1353660	1354229	.	-	0	ID=cds-WP_011107605.1	locus_tag=BT_RS05355	1.45258	1.22138	1.18929	0.234327	0.301864
sense	NC_004663.1	Protein Homology	CDS	502561	503667	.	+	0	ID=cds-WP_008760696.1	go_function=sulfotransferase activity|0008146||IEA,3'-phosphoadenosine 5'-phosphosulfate binding|0050656||IEA	1.45254	0.326339	4.45101	8.54674e-06	2.51765e-05
sense	NC_004663.1	tRNAscan-SE	tRNA	951833	951906	.	+	.	ID=rna-BT_RS03815	product=tRNA-Arg	1.45026	1.38883	1.04423	0.296378	0.370512
sense	NC_004663.1	Protein Homology	CDS	908362	910470	.	+	0	ID=cds-WP_011107420.1	go_function=channel activity|0015267||IEA	1.45005	0.2627	5.51978	3.3942e-08	1.28915e-07
sense	NC_004663.1	Protein Homology	CDS	580260	581522	.	+	0	ID=cds-WP_008766017.1	go_component=membrane|0016020||IEA	1.45002	0.820445	1.76736	0.0771687	0.11338
sense	NC_004663.1	Protein Homology	CDS	3747864	3751904	.	-	0	ID=cds-WP_011108547.1	locus_tag=BT_RS15055	1.44973	0.253206	5.72549	1.03136e-08	4.13063e-08
sense	NC_004663.1	Protein Homology	CDS	3004235	3005602	.	+	0	ID=cds-WP_008764082.1	gene=radA	1.44457	0.214366	6.73881	1.59691e-11	8.4031e-11
sense	NC_004663.1	Protein Homology	CDS	5072279	5072839	.	+	0	ID=cds-WP_070751130.1	go_component=cell outer membrane|0009279||IEA	1.44326	0.245828	5.87104	4.33074e-09	1.82311e-08
sense	NC_004663.1	Protein Homology	CDS	153863	156241	.	-	0	ID=cds-WP_011107142.1	locus_tag=BT_RS00740	1.44061	0.217634	6.61944	3.60574e-11	1.84852e-10
sense	NC_004663.1	Protein Homology	CDS	177407	178462	.	-	0	ID=cds-WP_008766712.1	locus_tag=BT_RS00830	1.43637	0.260951	5.50439	3.70448e-08	1.40365e-07
sense	NC_004663.1	Protein Homology	CDS	4377840	4378625	.	-	0	ID=cds-WP_008767601.1	locus_tag=BT_RS17200	1.43536	0.247295	5.80426	6.46527e-09	2.66993e-08
sense	NC_004663.1	Protein Homology	CDS	3419362	3420531	.	+	0	ID=cds-WP_011108461.1	locus_tag=BT_RS13975	1.43527	0.280964	5.10838	3.24931e-07	1.12015e-06
sense	NC_004663.1	Protein Homology	CDS	5149853	5151817	.	+	0	ID=cds-WP_011109040.1	go_component=cell outer membrane|0009279||IEA	1.43481	0.211186	6.79405	1.0903e-11	5.87976e-11
sense	NC_004663.1	Protein Homology	CDS	2909831	2910562	.	-	0	ID=cds-WP_007485361.1	locus_tag=BT_RS11775	1.43435	0.478642	2.9967	0.0027292	0.00548827
sense	NC_004663.1	Protein Homology	CDS	2344525	2344737	.	-	0	ID=cds-WP_008762761.1	locus_tag=BT_RS09470	1.43262	1.31059	1.09311	0.274344	0.345771
sense	NC_004663.1	Protein Homology	CDS	4114044	4114976	.	+	0	ID=cds-WP_008767454.1	locus_tag=BT_RS16310	1.43249	0.547528	2.61629	0.00888916	0.0163595
sense	NC_004663.1	Protein Homology	CDS	3320412	3321356	.	-	0	ID=cds-WP_008763547.1	locus_tag=BT_RS13455	1.42937	0.213613	6.69139	2.21055e-11	1.15054e-10
sense	NC_004663.1	Protein Homology	CDS	230133	232847	.	+	0	ID=cds-WP_008766221.1	locus_tag=BT_RS01035	1.42891	0.712646	2.00507	0.0449553	0.0706103
sense	NC_004663.1	Protein Homology	CDS	5183985	5185403	.	+	0	ID=cds-WP_008764222.1	locus_tag=BT_RS20095	1.4261	0.262278	5.43734	5.40819e-08	2.02352e-07
sense	NC_004663.1	Protein Homology	CDS	6028644	6029672	.	+	0	ID=cds-WP_008764756.1	locus_tag=BT_RS23205	1.42496	0.689484	2.0667	0.0387622	0.0615916
sense	NC_004663.1	Protein Homology	CDS	3706071	3707201	.	-	0	ID=cds-WP_008767232.1	gene=wecB	1.423	0.204325	6.96437	3.29877e-12	1.85867e-11
sense	NC_004663.1	Protein Homology	CDS	1676081	1676854	.	-	0	ID=cds-WP_011107730.1	gene=rfbF	1.41661	0.342682	4.1339	3.56655e-05	9.75443e-05
sense	NC_004663.1	Protein Homology	CDS	483453	484547	.	+	0	ID=cds-WP_011107244.1	locus_tag=BT_RS01925	1.41517	0.727114	1.94628	0.0516213	0.0798467
sense	NC_004663.1	Protein Homology	CDS	6172849	6173874	.	+	0	ID=cds-WP_008766782.1	locus_tag=BT_RS23695	1.41138	0.286154	4.93222	8.12985e-07	2.6882e-06
sense	NC_004663.1	Protein Homology	CDS	1418768	1418947	.	-	0	ID=cds-WP_004295309.1	locus_tag=BT_RS05710	1.40892	1.3525	1.04172	0.297543	0.371288
sense	NC_004663.1	Protein Homology	CDS	1418952	1419344	.	-	0	ID=cds-WP_008765341.1	locus_tag=BT_RS05715	1.40892	1.3525	1.04172	0.297543	0.371288
sense	NC_004663.1	Protein Homology	CDS	2436475	2437746	.	-	0	ID=cds-WP_004312956.1	locus_tag=BT_RS09830	1.40892	1.3525	1.04172	0.297543	0.371288
sense	NC_004663.1	Protein Homology	CDS	3234756	3235220	.	-	0	ID=cds-WP_008026727.1	locus_tag=BT_RS13120	1.40892	1.3525	1.04172	0.297543	0.371288
sense	NC_004663.1	Protein Homology	CDS	3366497	3366877	.	-	0	ID=cds-WP_004296328.1	gene=rpsM	1.40814	0.205338	6.8577	6.99767e-12	3.83427e-11
sense	NC_004663.1	Protein Homology	CDS	131976	133586	.	+	0	ID=cds-WP_011107132.1	locus_tag=BT_RS00675	1.40699	0.28223	4.98526	6.18786e-07	2.08062e-06
sense	NC_004663.1	Protein Homology	CDS	6010959	6011525	.	-	0	ID=cds-WP_032813877.1	gene=pth	1.4041	0.20594	6.818	9.23181e-12	4.99543e-11
sense	NC_004663.1	Protein Homology	CDS	5404636	5408988	.	-	0	ID=cds-WP_011109117.1	locus_tag=BT_RS20815	1.40353	0.219049	6.40737	1.48048e-10	7.24768e-10
sense	NC_004663.1	Protein Homology	CDS	2765368	2767257	.	-	0	ID=cds-WP_225011966.1	locus_tag=BT_RS11130	1.40312	0.463738	3.02568	0.00248075	0.00503313
sense	NC_004663.1	Protein Homology	CDS	5655051	5656796	.	-	0	ID=cds-WP_008764485.1	locus_tag=BT_RS21675	1.40226	0.198977	7.04736	1.8235e-12	1.05099e-11
sense	NC_004663.1	Protein Homology	CDS	178582	178935	.	-	0	ID=cds-WP_008766711.1	locus_tag=BT_RS00835	1.39403	0.279461	4.98827	6.09221e-07	2.0499e-06
sense	NC_004663.1	Protein Homology	CDS	2976349	2976588	.	+	0	ID=cds-WP_008763772.1	locus_tag=BT_RS12070	1.39233	0.24812	5.61154	2.00533e-08	7.8344e-08
sense	NC_004663.1	Protein Homology	CDS	760881	761399	.	+	0	ID=cds-WP_011107359.1	locus_tag=BT_RS03030	1.39101	0.31476	4.41929	9.90277e-06	2.90101e-05
sense	NC_004663.1	Protein Homology	CDS	6003574	6004983	.	+	0	ID=cds-WP_008764741.1	locus_tag=BT_RS23095	1.39078	0.393416	3.53514	0.000407554	0.000942542
sense	NC_004663.1	Protein Homology	CDS	1696842	1697837	.	-	0	ID=cds-WP_008764915.1	gene=murB	1.39042	0.20169	6.89384	5.43078e-12	2.9998e-11
sense	NC_004663.1	Protein Homology	CDS	5751554	5754874	.	-	0	ID=cds-WP_008764528.1	gene=secA	1.39039	0.181652	7.65416	1.94584e-14	1.29128e-13
sense	NC_004663.1	Protein Homology	CDS	1676856	1678025	.	-	0	ID=cds-WP_011107731.1	locus_tag=BT_RS06845	1.38865	0.265868	5.22308	1.75975e-07	6.25136e-07
sense	NC_004663.1	Protein Homology	CDS	232865	234847	.	+	0	ID=cds-WP_008766220.1	locus_tag=BT_RS01040	1.38701	0.745096	1.86152	0.0626707	0.0944608
sense	NC_004663.1	Protein Homology	CDS	3737421	3738668	.	-	0	ID=cds-WP_008767253.1	locus_tag=BT_RS15030	1.38668	0.475237	2.91787	0.00352436	0.00696419
sense	NC_004663.1	Protein Homology	CDS	3983916	3986750	.	+	0	ID=cds-WP_011108648.1	gene=leuS	1.38042	0.203898	6.77018	1.28626e-11	6.85144e-11
sense	NC_004663.1	Protein Homology	CDS	5313405	5314808	.	+	0	ID=cds-WP_008764309.1	go_function=hydrolase activity%2C acting on ester bonds|0016788||IEA	1.37866	0.439033	3.14021	0.00168825	0.00352863
sense	NC_004663.1	Protein Homology	CDS	2866346	2867671	.	-	0	ID=cds-WP_011108206.1	inference=COORDINATES: similar to AA sequence:RefSeq:WP_007754684.1	1.37689	1.37985	0.997857	0.318349	0.394878
sense	NC_004663.1	Protein Homology	CDS	3621614	3625594	.	-	0	ID=cds-WP_011108527.1	locus_tag=BT_RS14685	1.3762	0.230842	5.96165	2.49702e-09	1.07484e-08
sense	NC_004663.1	Protein Homology	CDS	695844	697112	.	+	0	ID=cds-WP_048692557.1	go_function=efflux transmembrane transporter activity|0015562||IEA	1.37516	0.35291	3.89663	9.75415e-05	0.00025329
sense	NC_004663.1	Protein Homology	CDS	5469570	5471648	.	+	0	ID=cds-WP_011109147.1	locus_tag=BT_RS21000	1.37405	0.19844	6.92428	4.38199e-12	2.44307e-11
sense	NC_004703.1	Protein Homology	CDS	9413	9715	.	+	0	ID=cds-WP_005842192.1	locus_tag=BT_RS24145	1.37375	0.582403	2.35877	0.0183356	0.0314795
sense	NC_004663.1	Protein Homology	CDS	4664397	4665446	.	-	0	ID=cds-WP_008762549.1	go_function=carbohydrate derivative binding|0097367||IEA	1.3735	0.360652	3.80838	0.000139882	0.000353068
sense	NC_004663.1	Protein Homology	CDS	5500130	5500444	.	+	0	ID=cds-WP_008759851.1	gene=rhaM	1.37155	0.666987	2.05634	0.0397498	0.0629932
sense	NC_004663.1	Protein Homology	CDS	4148994	4149920	.	-	0	ID=cds-WP_011108714.1	go_function=metal ion binding|0046872||IEA	1.37071	0.262106	5.22962	1.69863e-07	6.04772e-07
sense	NC_004663.1	Protein Homology	CDS	317784	319613	.	+	0	ID=cds-WP_224200329.1	locus_tag=BT_RS01360	1.37048	0.537332	2.55052	0.0107561	0.0194154
sense	NC_004663.1	Protein Homology	CDS	3243651	3246050	.	-	0	ID=cds-WP_011108384.1	go_component=protein-containing complex|0032991||IEA	1.36996	0.962767	1.42294	0.154755	0.209407
sense	NC_004663.1	Protein Homology	CDS	714379	717204	.	+	0	ID=cds-WP_032813763.1	gene=uvrA	1.36938	0.203625	6.72497	1.75626e-11	9.21118e-11
sense	NC_004663.1	Protein Homology	CDS	5891430	5891606	.	+	0	ID=cds-WP_008760134.1	locus_tag=BT_RS22585	1.36896	0.300846	4.55036	5.3555e-06	1.62158e-05
sense	NC_004663.1	Protein Homology	CDS	3321358	3322170	.	-	0	ID=cds-WP_008763546.1	go_component=membrane|0016020||IEA	1.3679	0.236466	5.78474	7.26246e-09	2.97089e-08
sense	NC_004663.1	Protein Homology	CDS	3703733	3705391	.	-	0	ID=cds-WP_011108543.1	go_function=transferase activity|0016740||IEA	1.36646	0.405415	3.37051	0.000750293	0.00166895
sense	NC_004663.1	Protein Homology	CDS	4699684	4700571	.	-	0	ID=cds-WP_008767082.1	go_function=ATP binding|0005524||IEA	1.36468	0.559012	2.44124	0.0146371	0.0257781
sense	NC_004663.1	Protein Homology	CDS	47542	48834	.	+	0	ID=cds-WP_225011881.1	locus_tag=BT_RS00230	1.36392	0.474298	2.87567	0.00403167	0.00788189
sense	NC_004663.1	Protein Homology	CDS	4399783	4400976	.	+	0	ID=cds-WP_011108038.1-2	locus_tag=BT_RS17295	1.36202	0.273004	4.989	6.0694e-07	2.04366e-06
sense	NC_004663.1	Protein Homology	CDS	198925	199911	.	+	0	ID=cds-WP_008760505.1	locus_tag=BT_RS00930	1.36193	0.404683	3.36542	0.000764284	0.00169691
sense	NC_004663.1	Protein Homology	CDS	936299	939685	.	+	0	ID=cds-WP_162303190.1	locus_tag=BT_RS03770	1.36035	0.363814	3.73915	0.000184647	0.000455704
sense	NC_004663.1	Protein Homology	CDS	761434	761526	.	+	0	ID=cds-WP_008765124.1	locus_tag=BT_RS03035	1.35977	1.21868	1.11577	0.264519	0.33489
sense	NC_004663.1	Protein Homology	CDS	5079538	5081013	.	+	0	ID=cds-WP_011109015.1	locus_tag=BT_RS19720	1.35943	0.295023	4.60789	4.06767e-06	1.24745e-05
sense	NC_004663.1	Protein Homology	CDS	5455143	5456441	.	+	0	ID=cds-WP_011109139.1	go_function=polygalacturonase activity|0004650||IEA	1.35747	0.405619	3.34666	0.000817911	0.00180758
sense	NC_004663.1	Protein Homology	CDS	337216	339555	.	+	0	ID=cds-WP_008766169.1	locus_tag=BT_RS01425	1.35734	0.318588	4.26048	2.03987e-05	5.75353e-05
sense	NC_004663.1	Protein Homology	CDS	1777882	1779036	.	+	0	ID=cds-WP_011107783.1	go_function=8-amino-7-oxononanoate synthase activity|0008710||IEA,pyridoxal phosphate binding|0030170||IEA	1.35722	0.192675	7.04413	1.86627e-12	1.07434e-11
sense	NC_004663.1	GeneMarkS-2+	CDS	245298	245876	.	-	0	ID=cds-WP_164927904.1	locus_tag=BT_RS01105	1.35692	0.370899	3.65845	0.000253741	0.00061324
sense	NC_004663.1	Protein Homology	CDS	2860595	2860969	.	+	0	ID=cds-WP_007485429.1	locus_tag=BT_RS11525	1.35257	0.343775	3.93447	8.338e-05	0.000218535
sense	NC_004663.1	Protein Homology	CDS	6252274	6254778	.	+	0	ID=cds-BT_RS24040	go_function=ATP hydrolysis activity|0016887||IEA	1.3508	1.24563	1.08442	0.278177	0.350047
sense	NC_004663.1	Protein Homology	CDS	4327866	4328975	.	+	0	ID=cds-WP_008767559.1	inference=COORDINATES: similar to AA sequence:RefSeq:WP_008767559.1	1.34985	0.258548	5.22088	1.78071e-07	6.32112e-07
sense	NC_004663.1	Protein Homology	CDS	104093	104998	.	-	0	ID=cds-WP_011107120.1	go_component=plasma membrane|0005886||IEA	1.3489	0.680782	1.9814	0.0475462	0.0742647
sense	NC_004663.1	Protein Homology	CDS	595675	598419	.	+	0	ID=cds-WP_011107291.1	go_component=cell outer membrane|0009279||IEA	1.34832	0.355037	3.79769	0.000146052	0.000367862
sense	NC_004663.1	Protein Homology	CDS	1939570	1940571	.	+	0	ID=cds-WP_011107870.1	go_function=D-lactate dehydrogenase activity|0008720||IEA,NADH binding|0070404||IEA	1.34676	0.244887	5.49952	3.80818e-08	1.44066e-07
sense	NC_004663.1	Protein Homology	CDS	3366911	3367027	.	-	0	ID=cds-WP_002558051.1	gene=ykgO	1.34326	0.238741	5.62645	1.8396e-08	7.2105e-08
sense	NC_004663.1	Protein Homology	CDS	6198720	6202139	.	+	0	ID=cds-WP_011109397.1	locus_tag=BT_RS23800	1.34214	0.22774	5.8933	3.78568e-09	1.60212e-08
sense	NC_004663.1	Protein Homology	CDS	2541785	2542450	.	-	0	ID=cds-WP_011108094.1	locus_tag=BT_RS10245	1.34174	1.39614	0.961041	0.336531	0.413248
sense	NC_004663.1	tRNAscan-SE	tRNA	5222604	5222674	.	+	.	ID=rna-BT_RS20230	product=tRNA-Gln	1.34174	1.39614	0.961041	0.336531	0.413248
sense	NC_004663.1	Protein Homology	CDS	5673632	5675014	.	+	0	ID=cds-WP_008764493.1	locus_tag=BT_RS21735	1.34155	0.186124	7.2078	5.68628e-13	3.42611e-12
sense	NC_004663.1	Protein Homology	CDS	4620639	4623704	.	-	0	ID=cds-WP_011108890.1	go_component=cell outer membrane|0009279||IEA,membrane|0016020||IEA	1.34135	0.214113	6.26468	3.73591e-10	1.75346e-09
sense	NC_004663.1	Protein Homology	CDS	839386	840648	.	+	0	ID=cds-WP_011107396.1	go_function=efflux transmembrane transporter activity|0015562||IEA	1.34121	0.508616	2.63698	0.00836486	0.0154553
sense	NC_004663.1	Protein Homology	CDS	316082	317767	.	+	0	ID=cds-WP_008766180.1	locus_tag=BT_RS01355	1.34118	0.50383	2.66198	0.00776826	0.0144255
sense	NC_004663.1	Protein Homology	CDS	4235444	4239544	.	+	0	ID=cds-WP_011108752.1	locus_tag=BT_RS16725	1.34066	0.250976	5.34176	9.20488e-08	3.34965e-07
sense	NC_004663.1	Protein Homology	CDS	1059288	1061645	.	+	0	ID=cds-WP_011107500.1	locus_tag=BT_RS04330	1.33911	0.724324	1.84878	0.0644901	0.0967757
sense	NC_004663.1	Protein Homology	CDS	3377116	3377742	.	-	0	ID=cds-WP_008762035.1	gene=rplD	1.33889	0.193355	6.92454	4.37406e-12	2.4415e-11
sense	NC_004663.1	Protein Homology	CDS	1527457	1528605	.	+	0	ID=cds-WP_011107664.1	locus_tag=BT_RS06200	1.33747	0.206561	6.47491	9.4866e-11	4.69408e-10
sense	NC_004663.1	Protein Homology	CDS	1947429	1948163	.	+	0	ID=cds-WP_008762142.1	locus_tag=BT_RS08025	1.33605	1.00332	1.33163	0.182981	0.242453
sense	NC_004663.1	Protein Homology	CDS	717247	717726	.	+	0	ID=cds-WP_008763164.1	gene=ybaK	1.33487	0.25135	5.31082	1.09134e-07	3.93839e-07
sense	NC_004663.1	Protein Homology	CDS	5911551	5911823	.	+	0	ID=cds-WP_008764645.1	go_function=N-acetyltransferase activity|0008080||IEA	1.33318	0.199965	6.66708	2.60947e-11	1.34644e-10
sense	NC_004663.1	Protein Homology	CDS	1230974	1231819	.	-	0	ID=cds-WP_011107556.1	locus_tag=BT_RS05010	1.33284	0.458719	2.90558	0.00366575	0.00722266
sense	NC_004663.1	Protein Homology	CDS	2854798	2855517	.	-	0	ID=cds-WP_172461645.1	locus_tag=BT_RS11490	1.33098	0.227093	5.86098	4.60152e-09	1.93199e-08
sense	NC_004663.1	Protein Homology	CDS	3367257	3368054	.	-	0	ID=cds-WP_011108453.1	gene=map	1.32836	0.186774	7.11214	1.14261e-12	6.69866e-12
sense	NC_004703.1	Protein Homology	CDS	23401	24321	.	+	0	ID=cds-WP_007856438.1	locus_tag=BT_RS24240	1.32457	0.718051	1.84467	0.0650856	0.0975161
sense	NC_004663.1	Protein Homology	CDS	2380887	2382080	.	-	0	ID=cds-WP_011108038.1	locus_tag=BT_RS09610	1.3244	0.271477	4.8785	1.06893e-06	3.49101e-06
sense	NC_004663.1	Protein Homology	CDS	2989045	2991024	.	+	0	ID=cds-WP_010535408.1	go_component=cell outer membrane|0009279||IEA	1.32406	0.671142	1.97285	0.0485125	0.0756997
sense	NC_004663.1	Protein Homology	CDS	5412640	5413254	.	-	0	ID=cds-WP_008761010.1	go_function=L-threonylcarbamoyladenylate synthase|0061710||IEA	1.3183	0.185318	7.11374	1.1294e-12	6.63749e-12
sense	NC_004663.1	Protein Homology	CDS	2776070	2776495	.	+	0	ID=cds-WP_008763987.1	locus_tag=BT_RS11155	1.31672	0.38995	3.37665	0.000733752	0.00163673
sense	NC_004703.1	Protein Homology	CDS	5172	7421	.	+	0	ID=cds-WP_011109632.1	locus_tag=BT_RS24130	1.31529	0.244565	5.37809	7.52814e-08	2.77756e-07
sense	NC_004663.1	Protein Homology	CDS	4756400	4756789	.	+	0	ID=cds-WP_008767034.1	locus_tag=BT_RS18495	1.31513	0.438511	2.99908	0.00270797	0.00545016
sense	NC_004663.1	Protein Homology	CDS	6010435	6010857	.	-	0	ID=cds-WP_008760336.1	go_function=RNA binding|0003723||IEA	1.31496	0.227492	5.78028	7.45782e-09	3.043e-08
sense	NC_004663.1	Protein Homology	CDS	2031658	2032071	.	+	0	ID=cds-WP_011107910.1	go_function=N-acetylmuramoyl-L-alanine amidase activity|0008745||IEA	1.31261	1.07209	1.22435	0.220821	0.286163
sense	NC_004663.1	Protein Homology	CDS	85050	85406	.	-	0	ID=cds-WP_011107103.1	locus_tag=BT_RS00440	1.31036	1.33293	0.983066	0.325575	0.402171
sense	NC_004663.1	Protein Homology	CDS	1420260	1420511	.	+	0	ID=cds-WP_224205373.1	locus_tag=BT_RS05730	1.31036	1.33293	0.983066	0.325575	0.402171
sense	NC_004663.1	Protein Homology	CDS	3092096	3094216	.	-	0	ID=cds-WP_005680416.1	locus_tag=BT_RS12520	1.31036	1.33293	0.983066	0.325575	0.402171
sense	NC_004663.1	Protein Homology	CDS	6257802	6258647	.	+	0	ID=cds-WP_011109426.1	locus_tag=BT_RS24075	1.31036	1.33293	0.983066	0.325575	0.402171
sense	NC_004663.1	Protein Homology	CDS	6259987	6260361	.	+	0	ID=cds-BT_RS24090	locus_tag=BT_RS24090	1.31036	1.33293	0.983066	0.325575	0.402171
sense	NC_004663.1	Protein Homology	CDS	1948349	1948816	.	+	0	ID=cds-WP_224200424.1	locus_tag=BT_RS08030	1.31036	1.33293	0.983066	0.325575	0.402171
sense	NC_004663.1	Protein Homology	CDS	2232996	2234333	.	-	0	ID=cds-WP_011107977.1	locus_tag=BT_RS09050	1.31036	1.33293	0.983066	0.325575	0.402171
sense	NC_004663.1	Protein Homology	CDS	2886967	2887845	.	-	0	ID=cds-WP_225011936.1	locus_tag=BT_RS11700	1.31036	1.33293	0.983066	0.325575	0.402171
sense	NC_004663.1	Protein Homology	CDS	3229181	3230146	.	+	0	ID=cds-WP_011108373.1	locus_tag=BT_RS13085	1.31036	1.33293	0.983066	0.325575	0.402171
sense	NC_004663.1	Protein Homology	CDS	2817625	2818536	.	+	0	ID=cds-WP_048693993.1	go_function=transporter activity|0005215||IEA	1.30946	0.266584	4.912	9.01528e-07	2.9666e-06
sense	NC_004663.1	Protein Homology	CDS	117467	120223	.	+	0	ID=cds-WP_011107129.1	go_function=lyase activity|0016829||IEA	1.30858	0.227216	5.75918	8.45232e-09	3.42538e-08
sense	NC_004663.1	Protein Homology	CDS	690250	693477	.	+	0	ID=cds-WP_011107320.1	gene=carB	1.30844	0.230497	5.67661	1.37389e-08	5.4417e-08
sense	NC_004663.1	Protein Homology	CDS	3114715	3115191	.	-	0	ID=cds-WP_008763624.1	go_function=DNA binding|0003677||IEA,sigma factor activity|0016987||IEA	1.30353	0.251687	5.17917	2.22874e-07	7.8014e-07
sense	NC_004663.1	Protein Homology	CDS	652452	653234	.	-	0	ID=cds-WP_008765048.1	gene=trpC	1.30111	0.436624	2.97993	0.00288315	0.0057784
sense	NC_004663.1	Protein Homology	CDS	2566479	2567027	.	+	0	ID=cds-WP_008761066.1	go_function=DNA binding|0003677||IEA,DNA-binding transcription factor activity|0003700||IEA,sigma factor activity|0016987||IEA	1.29959	0.275757	4.71281	2.44324e-06	7.64994e-06
sense	NC_004663.1	Protein Homology	CDS	2484488	2485921	.	-	0	ID=cds-WP_162303110.1	locus_tag=BT_RS10005	1.29869	0.268085	4.84431	1.27053e-06	4.11565e-06
sense	NC_004663.1	Protein Homology	CDS	4165991	4166671	.	-	0	ID=cds-WP_011108725.1	locus_tag=BT_RS16525	1.2983	0.306237	4.23953	2.23984e-05	6.28417e-05
sense	NC_004663.1	Protein Homology	CDS	2980116	2984249	.	-	0	ID=cds-WP_008764069.1	locus_tag=BT_RS12085	1.29789	0.242143	5.36	8.32231e-08	3.05407e-07
sense	NC_004663.1	Protein Homology	CDS	4089306	4089821	.	+	0	ID=cds-WP_008767438.1	go_function=N-acetylmuramoyl-L-alanine amidase activity|0008745||IEA	1.29452	0.647357	1.9997	0.0455329	0.0714236
sense	NC_004663.1	Protein Homology	CDS	3522354	3524702	.	+	0	ID=cds-WP_008765309.1	gene=topA	1.2907	0.231319	5.57975	2.40866e-08	9.2961e-08
sense	NC_004663.1	Protein Homology	CDS	3550777	3552411	.	+	0	ID=cds-WP_008765297.1	locus_tag=BT_RS14440	1.29007	0.472414	2.73079	0.00631821	0.011918
sense	NC_004663.1	Protein Homology	CDS	3432150	3432677	.	-	0	ID=cds-WP_008761999.1	go_function=phosphoprotein binding|0051219||IEA	1.28955	0.792758	1.62667	0.103808	0.147574
sense	NC_004663.1	Protein Homology	CDS	2254505	2256355	.	+	0	ID=cds-WP_008767749.1	locus_tag=BT_RS09120	1.28947	0.230693	5.58957	2.27637e-08	8.82117e-08
sense	NC_004663.1	Protein Homology	CDS	4800873	4802951	.	-	0	ID=cds-WP_011108937.1	inference=COORDINATES: similar to AA sequence:RefSeq:WP_011108937.1	1.28836	0.240574	5.35537	8.53804e-08	3.12125e-07
sense	NC_004663.1	Protein Homology	CDS	2693952	2694905	.	-	0	ID=cds-WP_008759763.1	locus_tag=BT_RS10835	1.2867	0.260146	4.94606	7.57314e-07	2.51281e-06
sense	NC_004663.1	Protein Homology	CDS	5349986	5351524	.	+	0	ID=cds-WP_011109097.1	go_function=hydrolase activity%2C hydrolyzing O-glycosyl compounds|0004553||IEA	1.28627	0.36299	3.54353	0.000394804	0.000915714
sense	NC_004663.1	Protein Homology	CDS	6250448	6250903	.	+	0	ID=cds-WP_009040016.1	locus_tag=BT_RS24015	1.2861	1.39795	0.91999	0.357578	0.4364
sense	NC_004663.1	Protein Homology	CDS	5916372	5918021	.	-	0	ID=cds-WP_011109291.1	go_function=RNA binding|0003723||IEA,pseudouridine synthase activity|0009982||IEA	1.28501	0.256353	5.01266	5.36834e-07	1.814e-06
sense	NC_004663.1	Protein Homology	CDS	1555729	1556796	.	-	0	ID=cds-WP_022471471.1	go_component=membrane|0016020||IEA	1.28381	0.307145	4.17981	2.91748e-05	8.0763e-05
sense	NC_004663.1	Protein Homology	CDS	2745239	2745808	.	+	0	ID=cds-WP_008763969.1	go_function=DNA-binding transcription factor activity|0003700||IEA,cAMP binding|0030552||IEA	1.28204	0.306847	4.1781	2.9395e-05	8.12316e-05
sense	NC_004663.1	Protein Homology	CDS	5046657	5048060	.	+	0	ID=cds-WP_008760798.1	gene=asnS	1.28198	0.204802	6.25961	3.85935e-10	1.80784e-09
sense	NC_004663.1	Protein Homology	CDS	5740247	5741275	.	+	0	ID=cds-WP_008764521.1	locus_tag=BT_RS21985	1.28153	0.601326	2.13117	0.033075	0.0533712
sense	NC_004663.1	Protein Homology	CDS	5533039	5534631	.	+	0	ID=cds-WP_225011866.1	locus_tag=BT_RS21180	1.27957	0.304911	4.19653	2.71032e-05	7.54216e-05
sense	NC_004663.1	Protein Homology	CDS	5717702	5719861	.	+	0	ID=cds-WP_011109207.1	locus_tag=BT_RS21915	1.27928	0.207919	6.15276	7.61459e-10	3.42908e-09
sense	NC_004663.1	Protein Homology	CDS	3420898	3421461	.	-	0	ID=cds-WP_008762007.1	go_function=corrinoid adenosyltransferase activity|0008817||IEA	1.27872	0.184585	6.92756	4.2816e-12	2.39269e-11
sense	NC_004663.1	Protein Homology	CDS	5999509	6000702	.	+	0	ID=cds-WP_011108038.1-3	locus_tag=BT_RS23085	1.27865	0.261737	4.88527	1.0329e-06	3.38258e-06
sense	NC_004663.1	Protein Homology	CDS	1513116	1514189	.	+	0	ID=cds-WP_008763424.1	go_component=membrane|0016020||IEA	1.2756	0.337174	3.78322	0.000154814	0.000387576
sense	NC_004663.1	Protein Homology	CDS	2237858	2238013	.	-	0	ID=cds-BT_RS24435	partial=true	1.27345	0.37359	3.40868	0.000652779	0.00146706
sense	NC_004703.1	Protein Homology	CDS	17610	18116	.	+	0	ID=cds-WP_005842170.1	locus_tag=BT_RS24195	1.27118	1.18932	1.06883	0.285148	0.357689
sense	NC_004663.1	Protein Homology	CDS	3963269	3966670	.	+	0	ID=cds-WP_011108640.1	locus_tag=BT_RS15780	1.27093	0.371238	3.42349	0.000618217	0.00139595
sense	NC_004663.1	Protein Homology	CDS	3710631	3713324	.	-	0	ID=cds-WP_008767236.1	go_function=carbohydrate binding|0030246||IEA	1.26974	0.59609	2.13012	0.0331621	0.0534937
sense	NC_004663.1	Protein Homology	CDS	321756	323528	.	+	0	ID=cds-WP_008766177.1	locus_tag=BT_RS01370	1.26606	0.614609	2.05994	0.0394041	0.062549
sense	NC_004663.1	Protein Homology	CDS	309548	310582	.	+	0	ID=cds-WP_008766184.1	locus_tag=BT_RS01335	1.26567	0.713813	1.77311	0.0762102	0.112179
sense	NC_004663.1	Protein Homology	CDS	3117358	3118617	.	+	0	ID=cds-WP_008763621.1	go_function=ATPase-coupled transmembrane transporter activity|0042626||IEA,ABC-type transporter activity|0140359||IEA	1.26529	0.214631	5.89516	3.74315e-09	1.58693e-08
sense	NC_004663.1	Protein Homology	CDS	3527081	3528874	.	-	0	ID=cds-WP_008765307.1	gene=argS	1.26486	0.174583	7.24504	4.32306e-13	2.62126e-12
sense	NC_004663.1	Protein Homology	CDS	39215	40375	.	+	0	ID=cds-WP_009039963.1	go_function=glycosyltransferase activity|0016757||IEA	1.264	0.58324	2.16721	0.030219	0.0491947
sense	NC_004663.1	Protein Homology	CDS	5956337	5958040	.	+	0	ID=cds-WP_011109316.1	locus_tag=BT_RS22875	1.26137	0.305011	4.13549	3.54194e-05	9.69821e-05
sense	NC_004663.1	Protein Homology	CDS	83372	84397	.	-	0	ID=cds-WP_011107101.1	inference=COORDINATES: similar to AA sequence:RefSeq:WP_005800884.1	1.25896	1.35334	0.930264	0.352234	0.430538
sense	NC_004663.1	Protein Homology	CDS	2762989	2765265	.	-	0	ID=cds-WP_011108165.1	go_function=hydrolase activity%2C acting on glycosyl bonds|0016798||IEA	1.2559	0.349429	3.59414	0.000325471	0.000765305
sense	NC_004663.1	Protein Homology	CDS	3367037	3367255	.	-	0	ID=cds-WP_002558052.1	gene=infA	1.25478	0.204693	6.13005	8.78508e-10	3.94503e-09
sense	NC_004663.1	Protein Homology	CDS	2173001	2174833	.	-	0	ID=cds-WP_008767782.1	locus_tag=BT_RS08915	1.25459	0.221014	5.67652	1.37466e-08	5.4417e-08
sense	NC_004663.1	Protein Homology	CDS	751630	752769	.	+	0	ID=cds-WP_011107353.1	locus_tag=BT_RS02995	1.25315	0.331257	3.78303	0.000154933	0.000387576
sense	NC_004663.1	Protein Homology	CDS	1572943	1573998	.	-	0	ID=cds-WP_011107683.1	go_component=membrane|0016020||IEA	1.25311	0.22224	5.63856	1.71479e-08	6.73788e-08
sense	NC_004663.1	Protein Homology	CDS	425244	425594	.	-	0	ID=cds-WP_016267883.1	locus_tag=BT_RS01720	1.24968	0.215011	5.81218	6.16644e-09	2.54873e-08
sense	NC_004663.1	Protein Homology	CDS	5511384	5515679	.	-	0	ID=cds-WP_011109156.1	locus_tag=BT_RS21100	1.24923	0.224295	5.56958	2.55354e-08	9.79985e-08
sense	NC_004663.1	Protein Homology	CDS	294837	296585	.	-	0	ID=cds-WP_008766191.1	go_function=hydrolase activity%2C hydrolyzing O-glycosyl compounds|0004553||IEA	1.24873	0.85876	1.45411	0.145916	0.198572
sense	NC_004663.1	Protein Homology	CDS	2434889	2436451	.	-	0	ID=cds-WP_004327091.1	locus_tag=BT_RS09825	1.24769	0.72108	1.73031	0.0835742	0.12178
sense	NC_004663.1	Protein Homology	CDS	2207546	2209282	.	-	0	ID=cds-WP_008767768.1	locus_tag=BT_RS08995	1.24676	0.441807	2.82195	0.00477328	0.00921111
sense	NC_004663.1	Protein Homology	CDS	598546	600171	.	+	0	ID=cds-WP_225011971.1	locus_tag=BT_RS02380	1.24403	0.322454	3.858	0.000114317	0.000293344
sense	NC_004663.1	Protein Homology	CDS	3373211	3373576	.	-	0	ID=cds-WP_004296340.1	gene=rplN	1.24083	0.209827	5.91357	3.34764e-09	1.42558e-08
sense	NC_004663.1	Protein Homology	CDS	1843686	1843910	.	+	0	ID=cds-WP_011107822.1	locus_tag=BT_RS07565	1.24034	0.217143	5.71206	1.11618e-08	4.46286e-08
sense	NC_004663.1	Protein Homology	CDS	2006246	2008576	.	-	0	ID=cds-WP_011107900.1	locus_tag=BT_RS08250	1.23683	0.281925	4.38709	1.14875e-05	3.33458e-05
sense	NC_004663.1	Protein Homology	CDS	4295324	4296709	.	-	0	ID=cds-WP_008767546.1	go_function=efflux transmembrane transporter activity|0015562||IEA	1.23508	0.24812	4.97776	6.43238e-07	2.15828e-06
sense	NC_004663.1	Protein Homology	CDS	1212438	1215755	.	-	0	ID=cds-WP_008765775.1	locus_tag=BT_RS04965	1.23378	0.396152	3.11441	0.00184314	0.00382892
sense	NC_004663.1	Protein Homology	CDS	885279	886796	.	+	0	ID=cds-WP_008761388.1	gene=atpD	1.23197	0.245251	5.02329	5.07925e-07	1.71996e-06
sense	NC_004663.1	Protein Homology	CDS	6099508	6102651	.	-	0	ID=cds-WP_008760375.1	go_component=cell outer membrane|0009279||IEA,membrane|0016020||IEA	1.23161	0.339688	3.6257	0.000288176	0.000685027
sense	NC_004663.1	Protein Homology	CDS	2737773	2738837	.	-	0	ID=cds-WP_008763962.1	locus_tag=BT_RS11030	1.23132	0.207812	5.92516	3.11988e-09	1.33215e-08
sense	NC_004663.1	Protein Homology	CDS	3140032	3140724	.	+	0	ID=cds-WP_011108330.1	locus_tag=BT_RS12725	1.23022	0.873707	1.40804	0.159118	0.214644
sense	NC_004663.1	Protein Homology	CDS	2999048	3001483	.	-	0	ID=cds-WP_011108282.1	gene=thrA	1.22946	0.445911	2.75719	0.00583009	0.011076
sense	NC_004663.1	Protein Homology	CDS	3372313	3372870	.	-	0	ID=cds-WP_005675434.1	gene=rplE	1.2294	0.219232	5.60776	2.04957e-08	7.98114e-08
sense	NC_004663.1	Protein Homology	CDS	3660858	3662780	.	-	0	ID=cds-WP_008767204.1	go_component=cell outer membrane|0009279||IEA	1.22859	0.404667	3.03605	0.00239698	0.00486937
sense	NC_004663.1	Protein Homology	CDS	5142097	5146044	.	+	0	ID=cds-WP_011109039.1	go_function=DNA-binding transcription factor activity|0003700||IEA,sequence-specific DNA binding|0043565||IEA	1.22829	0.220165	5.57895	2.41977e-08	9.32393e-08
sense	NC_004663.1	Protein Homology	CDS	3988611	3989453	.	+	0	ID=cds-WP_008767392.1	locus_tag=BT_RS15850	1.22742	0.203228	6.03963	1.5447e-09	6.78988e-09
sense	NC_004663.1	Protein Homology	CDS	3114126	3114707	.	-	0	ID=cds-WP_008763625.1	locus_tag=BT_RS12605	1.22692	0.412923	2.97131	0.00296536	0.00591586
sense	NC_004663.1	Protein Homology	CDS	3775595	3776806	.	+	0	ID=cds-WP_011108566.1	locus_tag=BT_RS15195	1.22667	1.26426	0.970262	0.331916	0.40842
sense	NC_004663.1	Protein Homology	CDS	1162125	1163345	.	-	0	ID=cds-WP_105100257.1	go_function=DNA binding|0003677||IEA	1.22604	0.364855	3.36033	0.000778489	0.00172604
sense	NC_004663.1	Protein Homology	CDS	475446	476462	.	+	0	ID=cds-WP_162303147.1	locus_tag=BT_RS01885	1.22521	0.493442	2.48298	0.0130288	0.0232023
sense	NC_004663.1	Protein Homology	CDS	5563833	5564876	.	-	0	ID=cds-WP_008764429.1	locus_tag=BT_RS21315	1.2247	1.3657	0.896755	0.36985	0.448863
sense	NC_004663.1	Protein Homology	CDS	996483	999971	.	+	0	ID=cds-WP_011107458.1	gene=ileS	1.21955	0.223205	5.46379	4.66072e-08	1.75484e-07
sense	NC_004663.1	Protein Homology	CDS	4354001	4354906	.	+	0	ID=cds-WP_170848638.1	go_component=membrane|0016020||IEA	1.21943	0.257273	4.73984	2.13888e-06	6.7456e-06
sense	NC_004703.1	Protein Homology	CDS	16678	16887	.	+	0	ID=cds-WP_005842174.1	go_function=DNA binding|0003677||IEA	1.21781	1.29576	0.93984	0.347299	0.425268
sense	NC_004663.1	Protein Homology	CDS	1904740	1905528	.	+	0	ID=cds-WP_011107851.1	gene=nudC	1.2173	0.272919	4.46031	8.1842e-06	2.41682e-05
sense	NC_004663.1	Protein Homology	CDS	5482943	5486095	.	+	0	ID=cds-WP_008764385.1	go_component=cell outer membrane|0009279||IEA,membrane|0016020||IEA	1.21698	0.339616	3.58341	0.000339137	0.000795091
sense	NC_004663.1	Protein Homology	CDS	3373845	3374042	.	-	0	ID=cds-WP_008762039.1	gene=rpmC	1.21616	0.191978	6.33486	2.37564e-10	1.14423e-09
sense	NC_004663.1	Protein Homology	CDS	3653945	3655153	.	-	0	ID=cds-WP_008767198.1	locus_tag=BT_RS14765	1.21589	0.53095	2.29003	0.0220194	0.0370036
sense	NC_004663.1	Protein Homology	CDS	2580879	2581859	.	+	0	ID=cds-WP_008761048.1	gene=pfkA	1.21581	0.186072	6.53408	6.40005e-11	3.20875e-10
sense	NC_004663.1	GeneMarkS-2+	CDS	476462	477778	.	+	0	ID=cds-WP_011107237.1	locus_tag=BT_RS01890	1.21579	0.674141	1.80347	0.0713143	0.105886
sense	NC_004663.1	Protein Homology	CDS	1607626	1609017	.	-	0	ID=cds-WP_008762997.1	gene=potA	1.21483	0.339909	3.57399	0.000351586	0.000821858
sense	NC_004663.1	Protein Homology	CDS	978557	979444	.	-	0	ID=cds-WP_008765648.1	gene=fabD	1.21411	0.194564	6.24013	4.3722e-10	2.03412e-09
sense	NC_004663.1	Protein Homology	CDS	1378180	1380396	.	-	0	ID=cds-WP_008765859.1	go_component=membrane|0016020||IEA	1.21365	0.238125	5.09667	3.45686e-07	1.18912e-06
sense	NC_004663.1	Protein Homology	CDS	3011355	3012389	.	-	0	ID=cds-WP_011108287.1	locus_tag=BT_RS12190	1.21085	0.48162	2.51413	0.0119326	0.0214098
sense	NC_004663.1	Protein Homology	CDS	3246373	3246754	.	-	0	ID=cds-BT_RS13180	product=DUF4134 domain-containing protein	1.2092	1.40121	0.862964	0.388157	0.46704
sense	NC_004663.1	tRNAscan-SE	tRNA	3034427	3034500	.	-	.	ID=rna-BT_RS12290	product=tRNA-Ile	1.20854	0.330565	3.65598	0.000256204	0.000618127
sense	NC_004663.1	tRNAscan-SE	tRNA	3328678	3328751	.	-	.	ID=rna-BT_RS13500	product=tRNA-Ile	1.20854	0.330565	3.65598	0.000256204	0.000618127
sense	NC_004663.1	tRNAscan-SE	tRNA	1629897	1629970	.	-	.	ID=rna-BT_RS06610	product=tRNA-Ile	1.20723	0.330803	3.64938	0.000262876	0.000633075
sense	NC_004663.1	Protein Homology	CDS	5228099	5232097	.	-	0	ID=cds-WP_011109062.1	go_function=DNA binding|0003677||IEA,catalytic activity|0003824||IEA	1.20665	0.709281	1.70123	0.0889001	0.128716
sense	NC_004663.1	tRNAscan-SE	tRNA	2340422	2340495	.	-	.	ID=rna-BT_RS09450	product=tRNA-Ile	1.20592	0.330941	3.64391	0.000268528	0.000645522
sense	NC_004663.1	Protein Homology	CDS	4144350	4147724	.	-	0	ID=cds-WP_011108712.1	locus_tag=BT_RS16450	1.20582	0.269702	4.47092	7.78833e-06	2.30848e-05
sense	NC_004663.1	Protein Homology	CDS	900485	901666	.	-	0	ID=cds-WP_011107416.1	locus_tag=BT_RS03635	1.20364	0.253111	4.75538	1.98078e-06	6.28014e-06
sense	NC_004663.1	GeneMarkS-2+	CDS	66577	66789	.	+	0	ID=cds-WP_032851337.1	locus_tag=BT_RS00315	1.20251	0.545497	2.20442	0.0274946	0.0450852
sense	NC_004663.1	Protein Homology	CDS	2921843	2922775	.	+	0	ID=cds-WP_011108236.1	locus_tag=BT_RS11835	1.20202	0.381128	3.15384	0.00161135	0.00338419
sense	NC_004663.1	Protein Homology	CDS	618425	620023	.	+	0	ID=cds-WP_008765024.1	go_function=monoatomic cation transmembrane transporter activity|0008324||IEA	1.19957	0.362923	3.3053	0.000948747	0.00207655
sense	NC_004663.1	Protein Homology	CDS	3373579	3373848	.	-	0	ID=cds-WP_008762040.1	gene=rpsQ	1.19743	0.213753	5.60192	2.11987e-08	8.24144e-08
sense	NC_004663.1	Protein Homology	CDS	3296059	3297819	.	+	0	ID=cds-WP_011108421.1	go_function=DNA binding|0003677||IEA,DNA topoisomerase activity|0003916||IEA	1.19587	0.795523	1.50325	0.132773	0.183403
sense	NC_004663.1	Protein Homology	CDS	1606023	1606820	.	-	0	ID=cds-WP_008762999.1	go_component=plasma membrane|0005886||IEA,ATP-binding cassette (ABC) transporter complex%2C substrate-binding subunit-containing|0055052||IEA	1.19063	0.409998	2.90399	0.00368439	0.0072534
sense	NC_004663.1	Protein Homology	CDS	4679123	4679593	.	+	0	ID=cds-WP_011108908.1	locus_tag=BT_RS18215	1.1884	0.253027	4.69674	2.6434e-06	8.2335e-06
sense	NC_004663.1	Protein Homology	CDS	4950601	4955109	.	+	0	ID=cds-WP_162303127.1	go_component=plasma membrane|0005886||IEA	1.18787	0.187239	6.34414	2.23673e-10	1.0795e-09
sense	NC_004663.1	Protein Homology	CDS	4425004	4426239	.	+	0	ID=cds-WP_011108825.1	locus_tag=BT_RS17385	1.18748	0.261833	4.53525	5.75349e-06	1.7333e-05
sense	NC_004663.1	Protein Homology	CDS	1792275	1793672	.	-	0	ID=cds-WP_011107794.1	go_function=RNA ligase activity|0008452||IEA	1.18563	0.499785	2.37228	0.0176785	0.0304718
sense	NC_004663.1	Protein Homology	CDS	1869864	1870802	.	-	0	ID=cds-WP_162303167.1	go_function=DNA binding|0003677||IEA	1.18388	0.266202	4.44731	8.69538e-06	2.55986e-05
sense	NC_004663.1	Protein Homology	CDS	2635210	2636565	.	+	0	ID=cds-WP_008766587.1	go_component=membrane|0016020||IEA	1.18324	0.386732	3.05958	0.0022165	0.00453164
sense	NC_004663.1	Protein Homology	CDS	1942081	1942812	.	+	0	ID=cds-WP_011107872.1	locus_tag=BT_RS07980	1.18008	0.208606	5.65697	1.54068e-08	6.06372e-08
sense	NC_004663.1	Protein Homology	CDS	1637748	1638899	.	-	0	ID=cds-WP_011107704.1	locus_tag=BT_RS06645	1.17983	0.202283	5.83255	5.45882e-09	2.27594e-08
sense	NC_004663.1	Protein Homology	CDS	477818	478426	.	+	0	ID=cds-WP_162303148.1	go_function=acyltransferase activity|0016746||IEA,coenzyme A binding|0120225||IEA	1.17932	0.771307	1.52899	0.126268	0.175431
sense	NC_004663.1	Protein Homology	CDS	5879054	5882161	.	+	0	ID=cds-WP_011109268.1	go_component=cell outer membrane|0009279||IEA,membrane|0016020||IEA	1.17827	0.250528	4.70313	2.56204e-06	8.0114e-06
sense	NC_004663.1	Protein Homology	CDS	5481184	5482926	.	+	0	ID=cds-WP_008764384.1	locus_tag=BT_RS21025	1.17763	0.380986	3.091	0.00199481	0.00411004
sense	NC_004663.1	Protein Homology	CDS	5329091	5330422	.	+	0	ID=cds-WP_008764314.1	locus_tag=BT_RS20615	1.17688	0.420254	2.80039	0.00510411	0.0098099
sense	NC_004663.1	Protein Homology	CDS	2109884	2110378	.	-	0	ID=cds-WP_008767822.1	locus_tag=BT_RS08685	1.17676	1.34242	0.876592	0.380708	0.45935
sense	NC_004663.1	Protein Homology	CDS	2867619	2867945	.	-	0	ID=cds-WP_007485407.1	locus_tag=BT_RS11585	1.1766	1.41575	0.831079	0.405929	0.486219
sense	NC_004663.1	Protein Homology	CDS	3303406	3303699	.	-	0	ID=cds-WP_004323231.1	go_function=DNA binding|0003677||IEA	1.1766	1.41575	0.831079	0.405929	0.486219
sense	NC_004663.1	Protein Homology	CDS	5839859	5840272	.	-	0	ID=cds-WP_008760098.1	go_function=DNA binding|0003677||IEA	1.1763	0.774898	1.51801	0.129011	0.178879
sense	NC_004663.1	Protein Homology	CDS	1052134	1054479	.	+	0	ID=cds-WP_011107497.1	go_component=membrane|0016020||IEA	1.17596	0.356962	3.29436	0.000986453	0.00214826
sense	NC_004663.1	Protein Homology	CDS	890025	891608	.	+	0	ID=cds-WP_011107412.1	gene=atpA	1.17458	0.255398	4.599	4.24523e-06	1.29857e-05
sense	NC_004663.1	Protein Homology	CDS	5427009	5428826	.	-	0	ID=cds-WP_011109123.1	go_function=alpha-L-fucosidase activity|0004560||IEA	1.17191	0.514649	2.27712	0.0227794	0.0380692
sense	NC_004663.1	Protein Homology	CDS	5304610	5307159	.	+	0	ID=cds-WP_008764306.1	go_function=alpha-mannosidase activity|0004559||IEA	1.17139	0.368267	3.18082	0.00146858	0.00310482
sense	NC_004663.1	Protein Homology	CDS	4171817	4173703	.	-	0	ID=cds-WP_008762875.1	gene=mnmG	1.16755	0.209147	5.58243	2.3718e-08	9.16866e-08
sense	NC_004663.1	Protein Homology	CDS	5792747	5796028	.	+	0	ID=cds-WP_011109240.1	locus_tag=BT_RS22185	1.16737	0.224091	5.20936	1.89495e-07	6.69681e-07
sense	NC_004663.1	Protein Homology	CDS	4401633	4404104	.	-	0	ID=cds-WP_011108816.1	go_function=oxidoreductase activity|0016491||IEA	1.16725	0.199815	5.84165	5.16873e-09	2.16254e-08
sense	NC_004663.1	Protein Homology	CDS	2924424	2925062	.	+	0	ID=cds-WP_011108240.1	locus_tag=BT_RS11850	1.16595	1.23338	0.945333	0.344489	0.422477
sense	NC_004663.1	Protein Homology	CDS	6250925	6251353	.	+	0	ID=cds-WP_009040015.1	locus_tag=BT_RS24020	1.1651	1.40949	0.826612	0.408457	0.48888
sense	NC_004663.1	Protein Homology	CDS	775012	775257	.	+	0	ID=cds-WP_008761253.1	go_function=molecular_function|0003674||IEA	1.16478	0.473924	2.45773	0.0139818	0.0247427
sense	NC_004663.1	Protein Homology	CDS	1459791	1461590	.	-	0	ID=cds-WP_011107640.1	locus_tag=BT_RS05920	1.16335	0.743149	1.56543	0.117482	0.16471
sense	NC_004663.1	Protein Homology	CDS	161746	162408	.	-	0	ID=cds-WP_008760474.1	go_function=DNA binding|0003677||IEA	1.16044	0.24543	4.72817	2.26558e-06	7.12635e-06
sense	NC_004663.1	Protein Homology	CDS	2385075	2386361	.	+	0	ID=cds-WP_048694876.1	locus_tag=BT_RS09625	1.16022	0.34995	3.3154	0.00091512	0.00200663
sense	NC_004663.1	Protein Homology	CDS	5781027	5782193	.	+	0	ID=cds-WP_011109231.1	gene=obgE	1.15998	0.269184	4.30922	1.63828e-05	4.67327e-05
sense	NC_004663.1	Protein Homology	CDS	3144919	3146403	.	-	0	ID=cds-WP_011108333.1	gene=rpoN	1.15874	0.183473	6.31559	2.69139e-10	1.28338e-09
sense	NC_004663.1	Protein Homology	CDS	5456454	5457422	.	+	0	ID=cds-WP_011109140.1	go_function=hydrolase activity%2C acting on carbon-nitrogen (but not peptide) bonds|0016810||IEA	1.15674	0.573961	2.01536	0.0438665	0.0690135
sense	NC_004663.1	Protein Homology	CDS	1071321	1072346	.	+	0	ID=cds-WP_008761539.1	locus_tag=BT_RS04365	1.1563	0.230378	5.01911	5.19103e-07	1.75532e-06
sense	NC_004663.1	Protein Homology	CDS	4805742	4807397	.	-	0	ID=cds-WP_008767005.1	inference=COORDINATES: similar to AA sequence:RefSeq:WP_010536362.1	1.15291	0.282289	4.08416	4.42364e-05	0.000119819
sense	NC_004663.1	Protein Homology	CDS	2893890	2894831	.	-	0	ID=cds-WP_164927908.1	locus_tag=BT_RS11730	1.15242	0.624684	1.84481	0.0650656	0.0975161
sense	NC_004663.1	Protein Homology	CDS	127903	129852	.	+	0	ID=cds-WP_008766740.1	locus_tag=BT_RS00655	1.14713	0.26827	4.27603	1.90259e-05	5.37267e-05
sense	NC_004663.1	Protein Homology	CDS	5981118	5981489	.	+	0	ID=cds-WP_008760318.1	go_component=membrane|0016020||IEA	1.14615	0.797253	1.43763	0.15054	0.204574
sense	NC_004663.1	Protein Homology	CDS	1858305	1861475	.	-	0	ID=cds-WP_011107827.1	locus_tag=BT_RS07625	1.14558	0.29674	3.86053	0.00011314	0.000290636
sense	NC_004663.1	Protein Homology	CDS	5780445	5781014	.	+	0	ID=cds-WP_008760056.1	go_function=ATP binding|0005524||IEA,nucleobase-containing compound kinase activity|0019205||IEA	1.14516	0.275132	4.16223	3.15156e-05	8.67905e-05
sense	NC_004663.1	Protein Homology	CDS	2107671	2108654	.	-	0	ID=cds-WP_229084347.1	locus_tag=BT_RS08675	1.14454	0.999769	1.14481	0.252289	0.32161
sense	NC_004663.1	Protein Homology	CDS	2388909	2390231	.	-	0	ID=cds-WP_011108042.1	go_component=membrane|0016020||IEA	1.14444	1.40721	0.813264	0.416067	0.495629
sense	NC_004663.1	GeneMarkS-2+	CDS	1462994	1463299	.	+	0	ID=cds-WP_225011821.1	go_function=DNA binding|0003677||IEA	1.14429	1.41085	0.811062	0.41733	0.496886
sense	NC_004663.1	Protein Homology	CDS	2177962	2179674	.	-	0	ID=cds-WP_008767780.1	go_component=cell outer membrane|0009279||IEA	1.14408	0.254449	4.49631	6.91439e-06	2.06739e-05
sense	NC_004663.1	Protein Homology	CDS	2992215	2992781	.	+	0	ID=cds-WP_011108279.1	gene=pnuC	1.14219	0.540331	2.11386	0.0345272	0.0553779
sense	NC_004663.1	Protein Homology	CDS	5782190	5783002	.	+	0	ID=cds-WP_011109232.1	inference=COORDINATES: similar to AA sequence:RefSeq:WP_008760058.1	1.14095	0.36708	3.10819	0.00188237	0.00390025
sense	NC_004663.1	Protein Homology	CDS	4386491	4387021	.	+	0	ID=cds-WP_008767606.1	locus_tag=BT_RS17235	1.1386	0.254544	4.4731	7.70944e-06	2.28919e-05
sense	NC_004663.1	Protein Homology	CDS	107019	108731	.	-	0	ID=cds-WP_011107124.1	gene=arsA	1.13837	0.444748	2.55958	0.0104798	0.0189668
sense	NC_004663.1	Protein Homology	CDS	587378	588085	.	+	0	ID=cds-WP_011107286.1	locus_tag=BT_RS02340	1.13745	0.605236	1.87936	0.060196	0.0911621
sense	NC_004663.1	Protein Homology	CDS	2796926	2797240	.	-	0	ID=cds-WP_008759608.1	gene=trxA	1.13697	0.260849	4.35873	1.3082e-05	3.78135e-05
sense	NC_004663.1	Protein Homology	CDS	5042609	5043160	.	+	0	ID=cds-WP_008764140.1	go_function=acetyltransferase activity|0016407||IEA	1.13662	0.30983	3.66854	0.00024394	0.000591047
sense	NC_004663.1	Protein Homology	CDS	391028	391489	.	-	0	ID=cds-WP_011107200.1	locus_tag=BT_RS01590	1.13515	0.313755	3.61794	0.000296954	0.000703793
sense	NC_004663.1	Protein Homology	CDS	4245438	4246658	.	+	0	ID=cds-WP_011108756.1	go_function=metal ion binding|0046872||IEA	1.13381	0.240892	4.70673	2.51716e-06	7.87622e-06
sense	NC_004663.1	Protein Homology	CDS	2958587	2960149	.	-	0	ID=cds-WP_011108262.1	locus_tag=BT_RS11990	1.1334	0.203797	5.56141	2.67608e-08	1.02372e-07
sense	NC_004663.1	Protein Homology	CDS	1606814	1607614	.	-	0	ID=cds-WP_008762998.1	go_component=plasma membrane|0005886||IEA,ATP-binding cassette (ABC) transporter complex%2C substrate-binding subunit-containing|0055052||IEA	1.13271	0.420963	2.69076	0.00712902	0.013316
sense	NC_004663.1	Protein Homology	CDS	3374048	3374482	.	-	0	ID=cds-WP_002558067.1	gene=rplP	1.13166	0.196799	5.75033	8.90701e-09	3.59137e-08
sense	NC_004663.1	Protein Homology	CDS	3760000	3760893	.	+	0	ID=cds-WP_011108553.1	locus_tag=BT_RS15115	1.13079	0.433234	2.61011	0.0090514	0.0166081
sense	NC_004663.1	Protein Homology	CDS	5479433	5481178	.	+	0	ID=cds-WP_011109149.1	locus_tag=BT_RS21020	1.13011	0.334422	3.3793	0.000726699	0.00162175
sense	NC_004663.1	Protein Homology	CDS	4498110	4499702	.	+	0	ID=cds-WP_032841352.1	go_function=sulfuric ester hydrolase activity|0008484||IEA	1.13005	0.381323	2.9635	0.00304157	0.00605527
sense	NC_004663.1	Protein Homology	CDS	3549149	3550687	.	+	0	ID=cds-WP_008761917.1	go_function=ATP binding|0005524||IEA	1.12908	0.235257	4.79936	1.59175e-06	5.09404e-06
sense	NC_004663.1	Protein Homology	CDS	6065247	6067130	.	-	0	ID=cds-WP_011109352.1	go_component=cell outer membrane|0009279||IEA	1.12842	0.3101	3.63889	0.000273814	0.000653497
sense	NC_004663.1	Protein Homology	CDS	588101	588571	.	+	0	ID=cds-WP_011107287.1	inference=COORDINATES: similar to AA sequence:RefSeq:WP_011107287.1	1.12829	1.16368	0.96959	0.332251	0.408622
sense	NC_004663.1	Protein Homology	CDS	5975501	5976160	.	+	0	ID=cds-WP_008764706.1	locus_tag=BT_RS22950	1.12752	0.235055	4.79683	1.61193e-06	5.15515e-06
sense	NC_004663.1	GeneMarkS-2+	CDS	2931543	2932877	.	-	0	ID=cds-WP_011108245.1	locus_tag=BT_RS11895	1.12637	0.228185	4.93623	7.96487e-07	2.63912e-06
sense	NC_004663.1	Protein Homology	CDS	2710904	2712235	.	-	0	ID=cds-WP_008763943.1	gene=mtaB	1.12531	0.27187	4.13915	3.48598e-05	9.56142e-05
sense	NC_004663.1	Protein Homology	CDS	5996541	5997377	.	-	0	ID=cds-WP_011109337.1	locus_tag=BT_RS23070	1.12414	0.308733	3.64116	0.000271417	0.000650367
sense	NC_004663.1	Protein Homology	CDS	3656629	3657603	.	-	0	ID=cds-WP_008767200.1	go_function=hydrolase activity|0016787||IEA	1.12251	0.429554	2.6132	0.00896978	0.0164837
sense	NC_004663.1	Protein Homology	CDS	4547439	4549367	.	+	0	ID=cds-WP_008767174.1	go_component=cell outer membrane|0009279||IEA	1.12057	0.322276	3.47706	0.000506939	0.00115782
sense	NC_004663.1	Protein Homology	CDS	490262	490705	.	-	0	ID=cds-WP_008760683.1	go_function=N-acetylmuramoyl-L-alanine amidase activity|0008745||IEA	1.11703	1.14296	0.977318	0.328412	0.404838
sense	NC_004663.1	Protein Homology	CDS	810944	811639	.	+	0	ID=cds-WP_011107379.1	locus_tag=BT_RS03255	1.11605	0.18125	6.15751	7.38965e-10	3.34037e-09
sense	NC_004663.1	Protein Homology	CDS	1678039	1679076	.	-	0	ID=cds-WP_011107732.1	locus_tag=BT_RS06850	1.11572	0.270595	4.1232	3.73651e-05	0.000101959
sense	NC_004663.1	Protein Homology	CDS	5941017	5941820	.	-	0	ID=cds-WP_008764673.1	go_function=DNA binding|0003677||IEA	1.11561	0.611879	1.82326	0.0682643	0.101895
sense	NC_004663.1	Protein Homology	CDS	4938807	4942907	.	+	0	ID=cds-WP_070750721.1	locus_tag=BT_RS19160	1.11503	0.234319	4.7586	1.94938e-06	6.18879e-06
sense	NC_004663.1	Protein Homology	CDS	36478	38019	.	+	0	ID=cds-WP_009039965.1	locus_tag=BT_RS00170	1.11488	0.505722	2.20454	0.0274866	0.0450852
sense	NC_004663.1	Protein Homology	CDS	2474531	2474707	.	+	0	ID=cds-WP_008761139.1	locus_tag=BT_RS24355	1.11407	0.358606	3.10667	0.0018921	0.00391532
sense	NC_004663.1	Protein Homology	CDS	1734949	1739172	.	-	0	ID=cds-WP_011107756.1	go_function=enzyme activator activity|0008047||IEA	1.11297	0.257331	4.32506	1.52491e-05	4.37862e-05
sense	NC_004663.1	Protein Homology	CDS	400471	401913	.	+	0	ID=cds-WP_008766136.1	locus_tag=BT_RS01640	1.11281	0.302981	3.67288	0.000239831	0.000582567
sense	NC_004663.1	Protein Homology	CDS	4115064	4115645	.	+	0	ID=cds-WP_008767455.1	locus_tag=BT_RS16315	1.10906	0.475249	2.33364	0.0196144	0.033387
sense	NC_004663.1	Protein Homology	CDS	2838849	2839349	.	-	0	ID=cds-WP_008759578.1	locus_tag=BT_RS11435	1.10869	0.430632	2.57457	0.0100364	0.0182681
sense	NC_004663.1	tRNAscan-SE	tRNA	4985120	4985193	.	+	.	ID=rna-BT_RS19325	product=tRNA-Ile	1.10866	0.33725	3.28736	0.00101131	0.00219838
sense	NC_004663.1	Protein Homology	CDS	40406	40582	.	+	0	ID=cds-WP_011107072.1	locus_tag=BT_RS00185	1.10726	1.06286	1.04178	0.297515	0.371288
sense	NC_004663.1	Protein Homology	CDS	75258	75710	.	+	0	ID=cds-WP_011107090.1	locus_tag=BT_RS00370	1.10643	1.40079	0.789862	0.429608	0.509727
sense	NC_004663.1	Protein Homology	CDS	5962885	5963418	.	+	0	ID=cds-WP_225538835.1	go_function=DNA binding|0003677||IEA	1.10545	0.396354	2.78904	0.00528646	0.0101237
sense	NC_004663.1	Protein Homology	CDS	4424060	4425007	.	+	0	ID=cds-WP_011108824.1	locus_tag=BT_RS17380	1.1014	0.301267	3.6559	0.000256281	0.000618127
sense	NC_004663.1	Protein Homology	CDS	672280	673005	.	-	0	ID=cds-WP_008763127.1	locus_tag=BT_RS02675	1.10094	0.575563	1.91281	0.0557728	0.0852472
sense	NC_004663.1	Protein Homology	CDS	6208475	6208609	.	+	0	ID=cds-WP_008766759.1	locus_tag=BT_RS24860	1.1005	1.40461	0.783487	0.433341	0.513136
sense	NC_004663.1	GeneMarkS-2+	CDS	60052	61551	.	+	0	ID=cds-WP_237708488.1	locus_tag=BT_RS00290	1.09976	0.258413	4.25583	2.08277e-05	5.86762e-05
sense	NC_004663.1	Protein Homology	CDS	653313	654311	.	-	0	ID=cds-WP_008763093.1	gene=trpD	1.09493	0.45102	2.42768	0.0151959	0.0266737
sense	NC_004663.1	GeneMarkS-2+	CDS	478981	480345	.	+	0	ID=cds-WP_011107240.1	locus_tag=BT_RS01905	1.09337	0.859895	1.27152	0.203544	0.266485
sense	NC_004663.1	GeneMarkS-2+	CDS	103864	104067	.	-	0	ID=cds-WP_015532707.1	locus_tag=BT_RS00540	1.09308	1.15679	0.94492	0.3447	0.42261
sense	NC_004663.1	GeneMarkS-2+	CDS	1039627	1039917	.	+	0	ID=cds-WP_011107488.1	locus_tag=BT_RS04245	1.09306	1.32919	0.822353	0.410876	0.490546
sense	NC_004663.1	Protein Homology	CDS	1039920	1040438	.	+	0	ID=cds-WP_048696749.1	go_process=regulation of DNA-templated transcription|0006355||IEA	1.09306	1.32919	0.822353	0.410876	0.490546
sense	NC_004663.1	Protein Homology	CDS	972573	972776	.	+	0	ID=cds-WP_011107444.1	locus_tag=BT_RS03915	1.09306	1.32919	0.822353	0.410876	0.490546
sense	NC_004663.1	Protein Homology	CDS	2099819	2099968	.	-	0	ID=cds-WP_008767835.1	locus_tag=BT_RS24345	1.09306	1.32919	0.822353	0.410876	0.490546
sense	NC_004663.1	Protein Homology	CDS	3228445	3228948	.	+	0	ID=cds-WP_011108372.1	locus_tag=BT_RS13080	1.09306	1.32919	0.822353	0.410876	0.490546
sense	NC_004663.1	Protein Homology	CDS	5241062	5242060	.	+	0	ID=cds-WP_011109074.1	locus_tag=BT_RS20320	1.09306	1.32919	0.822353	0.410876	0.490546
sense	NC_004663.1	Protein Homology	CDS	5242087	5242314	.	+	0	ID=cds-WP_008764269.1	locus_tag=BT_RS20325	1.09306	1.32919	0.822353	0.410876	0.490546
sense	NC_004663.1	Protein Homology	CDS	6255240	6255842	.	+	0	ID=cds-BT_RS24055	product=DUF4141 domain-containing protein	1.09306	1.32919	0.822353	0.410876	0.490546
sense	NC_004663.1	Protein Homology	CDS	4754745	4756388	.	+	0	ID=cds-WP_008767035.1	go_function=alpha-L-fucosidase activity|0004560||IEA	1.09259	0.33977	3.21567	0.00130139	0.00278712
sense	NC_004663.1	Protein Homology	CDS	345748	349053	.	+	0	ID=cds-WP_008766164.1	locus_tag=BT_RS01455	1.09215	0.269805	4.04793	5.16731e-05	0.000139095
sense	NC_004663.1	Protein Homology	CDS	2030958	2031458	.	+	0	ID=cds-WP_011107909.1	locus_tag=BT_RS08315	1.09147	0.512806	2.12842	0.0333019	0.0537011
sense	NC_004663.1	Protein Homology	CDS	758286	760724	.	+	0	ID=cds-WP_011107358.1	go_process=extracellular polysaccharide biosynthetic process|0045226||IEA	1.09142	0.308932	3.53289	0.000411047	0.000950161
sense	NC_004663.1	Protein Homology	CDS	2176550	2177935	.	-	0	ID=cds-WP_008763287.1	locus_tag=BT_RS08925	1.09076	0.237401	4.5946	4.33585e-06	1.32375e-05
sense	NC_004663.1	Protein Homology	CDS	6073903	6074550	.	-	0	ID=cds-WP_011109354.1	locus_tag=BT_RS23375	1.09014	0.351014	3.10567	0.00189846	0.00392507
sense	NC_004663.1	Protein Homology	CDS	5607371	5607658	.	+	0	ID=cds-WP_008764453.1	locus_tag=BT_RS21485	1.08616	0.282297	3.84758	0.000119293	0.000304965
sense	NC_004663.1	Protein Homology	CDS	3376809	3377099	.	-	0	ID=cds-WP_007747932.1	gene=rplW	1.08309	0.183861	5.89083	3.84264e-09	1.62335e-08
sense	NC_004703.1	Protein Homology	CDS	18135	18590	.	+	0	ID=cds-WP_007659490.1	locus_tag=BT_RS24200	1.07958	0.911869	1.18392	0.236445	0.304511
sense	NC_004663.1	Protein Homology	CDS	824498	825586	.	+	0	ID=cds-WP_011107390.1	go_function=transporter activity|0005215||IEA	1.07828	0.443449	2.43159	0.0150329	0.0264167
sense	NC_004663.1	Protein Homology	CDS	308770	309564	.	+	0	ID=cds-WP_008766185.1	locus_tag=BT_RS01330	1.07775	0.928742	1.16044	0.245869	0.314443
sense	NC_004663.1	Protein Homology	CDS	1656605	1657084	.	+	0	ID=cds-WP_008762440.1	locus_tag=BT_RS06740	1.07708	0.212504	5.06854	4.0087e-07	1.37007e-06
sense	NC_004663.1	Protein Homology	CDS	3584072	3585223	.	-	0	ID=cds-WP_008765279.1	locus_tag=BT_RS14525	1.0763	1.23307	0.87286	0.382739	0.461218
sense	NC_004663.1	Protein Homology	CDS	2055649	2057655	.	-	0	ID=cds-WP_011107931.1	gene=pulA	1.0762	0.225846	4.76519	1.88679e-06	5.99805e-06
sense	NC_004663.1	Protein Homology	CDS	4148143	4148934	.	-	0	ID=cds-WP_062696006.1	go_function=ATP binding|0005524||IEA,ATP hydrolysis activity|0016887||IEA,ATPase-coupled transmembrane transporter activity|0042626||IEA,ABC-type transporter activity|0140359||IEA	1.07505	0.316404	3.39773	0.000679483	0.00152493
sense	NC_004663.1	Protein Homology	CDS	3022441	3023880	.	-	0	ID=cds-WP_008764093.1	locus_tag=BT_RS12240	1.07497	0.201601	5.33218	9.70388e-08	3.51784e-07
sense	NC_004663.1	Protein Homology	CDS	3986902	3987819	.	+	0	ID=cds-WP_011108649.1	locus_tag=BT_RS15840	1.07482	0.206027	5.21688	1.81967e-07	6.44983e-07
sense	NC_004663.1	Protein Homology	CDS	3005623	3007272	.	+	0	ID=cds-WP_011108284.1	locus_tag=BT_RS12165	1.0731	0.252964	4.2421	2.21436e-05	6.22001e-05
sense	NC_004663.1	GeneMarkS-2+	CDS	58945	59103	.	+	0	ID=cds-WP_225011880.1	locus_tag=BT_RS00280	1.07252	0.610921	1.75558	0.0791602	0.11595
sense	NC_004663.1	Protein Homology	CDS	757320	758273	.	+	0	ID=cds-WP_011107357.1	go_component=membrane|0016020||IEA	1.07177	0.297302	3.60498	0.00031218	0.000736954
sense	NC_004663.1	Protein Homology	CDS	4648534	4650516	.	-	0	ID=cds-WP_008767105.1	locus_tag=BT_RS18125	1.07005	0.295577	3.6202	0.000294374	0.000699065
sense	NC_004663.1	Protein Homology	CDS	746614	748059	.	+	0	ID=cds-WP_011107349.1	locus_tag=BT_RS02970	1.06977	0.35172	3.04154	0.00235369	0.00479163
sense	NC_004663.1	Protein Homology	CDS	3416948	3418258	.	+	0	ID=cds-WP_008762009.1	go_component=plasma membrane|0005886||IEA	1.06892	0.255372	4.18575	2.84231e-05	7.88193e-05
sense	NC_004663.1	Protein Homology	CDS	164674	165546	.	-	0	ID=cds-WP_008760477.1	go_function=manganese ion transmembrane transporter activity|0005384||IEA	1.06875	0.293351	3.64324	0.000269227	0.00064674
sense	NC_004663.1	Protein Homology	CDS	2892648	2893796	.	-	0	ID=cds-WP_162303108.1	locus_tag=BT_RS11725	1.06866	0.375892	2.84299	0.00446923	0.00868048
sense	NC_004663.1	Protein Homology	CDS	3723702	3724601	.	-	0	ID=cds-WP_008767244.1	locus_tag=BT_RS14990	1.06653	0.791086	1.34819	0.177598	0.236376
sense	NC_004663.1	Protein Homology	CDS	798328	799020	.	-	0	ID=cds-WP_011107370.1	go_function=ubiquitin-like modifier activating enzyme activity|0008641||IEA	1.06533	0.578856	1.8404	0.0657099	0.0984206
sense	NC_004663.1	tRNAscan-SE	tRNA	3214407	3214479	.	+	.	ID=rna-BT_RS13025	product=tRNA-Phe	1.06527	1.40137	0.760166	0.447155	0.527403
sense	NC_004663.1	Protein Homology	CDS	3603599	3604294	.	-	0	ID=cds-WP_008765259.1	locus_tag=BT_RS14625	1.06527	1.40137	0.760166	0.447155	0.527403
sense	NC_004663.1	Protein Homology	CDS	4287822	4289357	.	-	0	ID=cds-WP_011108775.1	locus_tag=BT_RS16875	1.06382	0.423384	2.51265	0.0119828	0.0214756
sense	NC_004663.1	Protein Homology	CDS	4501182	4502531	.	-	0	ID=cds-WP_008767666.1	go_function=ATP binding|0005524||IEA	1.06332	0.221118	4.80882	1.51824e-06	4.86855e-06
sense	NC_004663.1	Protein Homology	CDS	5966518	5967591	.	-	0	ID=cds-WP_011109325.1	locus_tag=BT_RS22915	1.06251	1.08029	0.983536	0.325344	0.402171
sense	NC_004663.1	Protein Homology	CDS	2752866	2754539	.	-	0	ID=cds-WP_008763974.1	locus_tag=BT_RS11095	1.06154	0.368063	2.88411	0.00392519	0.00768629
sense	NC_004663.1	Protein Homology	CDS	3768976	3770463	.	+	0	ID=cds-WP_022470526.1	go_function=DNA binding|0003677||IEA	1.0611	0.554085	1.91505	0.0554858	0.0849987
sense	NC_004663.1	Protein Homology	CDS	1427144	1427377	.	-	0	ID=cds-WP_008763492.1	locus_tag=BT_RS05775	1.06034	1.03856	1.02098	0.307265	0.382023
sense	NC_004663.1	Protein Homology	CDS	1380460	1380819	.	-	0	ID=cds-WP_008765860.1	locus_tag=BT_RS05495	1.05932	0.910307	1.1637	0.244547	0.313005
sense	NC_004663.1	Protein Homology	CDS	4371820	4372455	.	-	0	ID=cds-WP_011108811.1	locus_tag=BT_RS17165	1.05921	0.373402	2.83664	0.00455907	0.00883701
sense	NC_004663.1	Protein Homology	CDS	1796636	1797715	.	-	0	ID=cds-WP_048697567.1	locus_tag=BT_RS07390	1.05625	0.383041	2.75755	0.0058237	0.0110683
sense	NC_004663.1	Protein Homology	CDS	59156	59356	.	+	0	ID=cds-WP_009039944.1	locus_tag=BT_RS00285	1.05504	0.480938	2.19371	0.0282561	0.0462672
sense	NC_004663.1	Protein Homology	CDS	847186	849201	.	+	0	ID=cds-WP_008765565.1	locus_tag=BT_RS03415	1.05465	0.272166	3.87503	0.00010661	0.000274601
sense	NC_004663.1	Protein Homology	CDS	2803099	2803539	.	-	0	ID=cds-WP_008759603.1	go_function=zinc ion binding|0008270||IEA,tRNA-specific adenosine-34 deaminase activity|0052717||IEA	1.05451	0.231959	4.54609	5.4651e-06	1.65163e-05
sense	NC_004663.1	Protein Homology	CDS	3512273	3513751	.	+	0	ID=cds-WP_011108500.1	locus_tag=BT_RS14310	1.05267	0.360458	2.92035	0.00349636	0.00691743
sense	NC_004663.1	Protein Homology	CDS	4006923	4007405	.	+	0	ID=cds-WP_007902100.1	locus_tag=BT_RS15905	1.05206	0.804163	1.30827	0.190782	0.25188
sense	NC_004663.1	Protein Homology	CDS	151535	152824	.	-	0	ID=cds-WP_011107140.1	go_component=membrane|0016020||IEA	1.05097	0.282664	3.71809	0.000200733	0.000493366
sense	NC_004663.1	Protein Homology	CDS	4794027	4794722	.	-	0	ID=cds-WP_008762629.1	locus_tag=BT_RS18605	1.04944	0.272581	3.85	0.000118117	0.000302445
sense	NC_004663.1	Protein Homology	CDS	3647317	3649284	.	-	0	ID=cds-WP_008767196.1	locus_tag=BT_RS14755	1.04905	0.432654	2.42467	0.0153221	0.0268558
sense	NC_004663.1	Protein Homology	CDS	3989587	3991794	.	-	0	ID=cds-WP_011108651.1	go_function=hydrolase activity%2C acting on glycosyl bonds|0016798||IEA	1.04904	0.281596	3.72535	0.000195044	0.000480372
sense	NC_004663.1	Protein Homology	CDS	3471884	3473581	.	-	0	ID=cds-WP_008765353.1	locus_tag=BT_RS14180	1.04873	0.20688	5.06925	3.99394e-07	1.366e-06
sense	NC_004663.1	Protein Homology	CDS	5164810	5165739	.	-	0	ID=cds-WP_011109045.1	go_function=transporter activity|0005215||IEA	1.04853	0.469996	2.23093	0.0256858	0.0424037
sense	NC_004663.1	Protein Homology	CDS	310606	313776	.	+	0	ID=cds-WP_008766183.1	go_component=cell outer membrane|0009279||IEA,membrane|0016020||IEA	1.04777	0.553576	1.89273	0.0583942	0.0887993
sense	NC_004663.1	Protein Homology	CDS	592173	592973	.	+	0	ID=cds-WP_008766005.1	go_component=membrane|0016020||IEA	1.04757	0.695578	1.50604	0.132058	0.182573
sense	NC_004663.1	Protein Homology	CDS	2839360	2840052	.	-	0	ID=cds-WP_011108196.1	locus_tag=BT_RS11440	1.04627	0.505453	2.06996	0.0384563	0.0611665
sense	NC_004663.1	Protein Homology	CDS	123872	124243	.	+	0	ID=cds-WP_008766743.1	locus_tag=BT_RS00630	1.04564	0.51308	2.03798	0.0415523	0.0656321
sense	NC_004663.1	Protein Homology	CDS	2246756	2248756	.	-	0	ID=cds-WP_011107987.1	locus_tag=BT_RS09100	1.04557	0.245882	4.25233	2.11558e-05	5.95655e-05
sense	NC_004663.1	Protein Homology	CDS	2545159	2546166	.	+	0	ID=cds-WP_011108097.1	locus_tag=BT_RS24605	1.04311	1.39024	0.750307	0.45307	0.533385
sense	NC_004663.1	Protein Homology	CDS	2919295	2919588	.	-	0	ID=cds-WP_011108233.1	locus_tag=BT_RS11815	1.04311	1.39024	0.750307	0.45307	0.533385
sense	NC_004663.1	Protein Homology	CDS	3773781	3774128	.	+	0	ID=cds-WP_022470529.1	locus_tag=BT_RS15180	1.04311	1.39024	0.750307	0.45307	0.533385
sense	NC_004663.1	Protein Homology	CDS	6212784	6213287	.	+	0	ID=cds-WP_008766754.1	locus_tag=BT_RS23855	1.04241	1.38456	0.752883	0.45152	0.532157
sense	NC_004663.1	Protein Homology	CDS	673080	674312	.	-	0	ID=cds-WP_008765060.1	go_function=transaminase activity|0008483||IEA,pyridoxal phosphate binding|0030170||IEA	1.04141	0.334818	3.11038	0.00186845	0.00387352
sense	NC_004663.1	Protein Homology	CDS	5949898	5950302	.	+	0	ID=cds-WP_004328581.1	locus_tag=BT_RS22850	1.03871	0.294587	3.52597	0.000421935	0.000972975
sense	NC_004663.1	Protein Homology	CDS	38016	39218	.	+	0	ID=cds-WP_009039964.1	locus_tag=BT_RS00175	1.03293	0.484268	2.13298	0.0329266	0.0531677
sense	NC_004663.1	Protein Homology	CDS	4026035	4027243	.	+	0	ID=cds-WP_011108677.1	locus_tag=BT_RS15990	1.03171	0.374545	2.75458	0.0058768	0.0111559
sense	NC_004663.1	Protein Homology	CDS	6170350	6172017	.	+	0	ID=cds-WP_008766783.1	gene=menD	1.03143	0.216303	4.76847	1.85634e-06	5.91306e-06
sense	NC_004663.1	Protein Homology	CDS	3713336	3714526	.	-	0	ID=cds-WP_008767237.1	locus_tag=BT_RS14955	1.0299	0.645094	1.59651	0.110375	0.15575
sense	NC_004663.1	Protein Homology	CDS	1182131	1183105	.	-	0	ID=cds-WP_008765756.1	locus_tag=BT_RS04860	1.02927	0.40221	2.55904	0.010496	0.018989
sense	NC_004663.1	Protein Homology	CDS	720420	721514	.	+	0	ID=cds-WP_008765091.1	locus_tag=BT_RS02860	1.02853	0.264751	3.88491	0.000102367	0.000264733
sense	NC_004663.1	Protein Homology	CDS	5235315	5235782	.	-	0	ID=cds-WP_011109067.1	locus_tag=BT_RS20275	1.02841	1.41162	0.728528	0.46629	0.546464
sense	NC_004663.1	Protein Homology	CDS	111648	112655	.	+	0	ID=cds-WP_011107128.1	go_function=3-oxoacyl-[acyl-carrier-protein] synthase activity|0004315||IEA,acyltransferase activity|0016746||IEA,beta-ketoacyl-acyl-carrier-protein synthase III activity|0033818||IEA	1.02588	0.323742	3.16884	0.0015305	0.00322572
sense	NC_004663.1	Protein Homology	CDS	3343900	3345294	.	-	0	ID=cds-WP_011108446.1	locus_tag=BT_RS13570	1.02571	0.299873	3.42049	0.00062509	0.00140948
sense	NC_004663.1	Protein Homology	CDS	6239185	6241797	.	+	0	ID=cds-WP_011109412.1	locus_tag=BT_RS23960	1.02449	0.227879	4.49576	6.93218e-06	2.07041e-05
sense	NC_004663.1	Protein Homology	CDS	3377742	3378359	.	-	0	ID=cds-WP_008762034.1	gene=rplC	1.02109	0.228993	4.45903	8.23325e-06	2.4298e-05
sense	NC_004663.1	Protein Homology	CDS	4875308	4876963	.	-	0	ID=cds-WP_008762692.1	locus_tag=BT_RS18935	1.01859	0.191586	5.31661	1.05721e-07	3.82098e-07
sense	NC_004663.1	Protein Homology	CDS	588568	589674	.	+	0	ID=cds-WP_011107288.1	locus_tag=BT_RS02350	1.01725	0.833765	1.22007	0.222438	0.288024
sense	NC_004663.1	Protein Homology	CDS	4830294	4831445	.	+	0	ID=cds-WP_011108945.1	go_function=transaminase activity|0008483||IEA,pyridoxal phosphate binding|0030170||IEA	1.01528	0.260602	3.89592	9.78271e-05	0.000253894
sense	NC_004663.1	Protein Homology	CDS	5640703	5641536	.	-	0	ID=cds-WP_011109186.1	go_function=glycosyltransferase activity|0016757||IEA	1.01495	1.23468	0.822032	0.411059	0.490641
sense	NC_004663.1	Protein Homology	CDS	474112	475272	.	+	0	ID=cds-WP_011107235.1	go_function=glycosyltransferase activity|0016757||IEA	1.0146	0.607475	1.67019	0.094881	0.136326
sense	NC_004663.1	Protein Homology	CDS	986959	988293	.	+	0	ID=cds-WP_011107449.1	locus_tag=BT_RS03980	1.01446	0.760813	1.33339	0.182403	0.241869
sense	NC_004663.1	Protein Homology	CDS	622994	623335	.	+	0	ID=cds-WP_011107300.1	locus_tag=BT_RS02470	1.0141	0.347987	2.91419	0.00356612	0.00704378
sense	NC_004663.1	Protein Homology	CDS	2105596	2106417	.	-	0	ID=cds-WP_011107948.1	locus_tag=BT_RS08665	1.0138	1.27047	0.797971	0.424887	0.504752
sense	NC_004663.1	Protein Homology	CDS	206981	207862	.	+	0	ID=cds-WP_008766237.1	go_function=catalytic activity|0003824||IEA	1.01291	0.678556	1.49274	0.135505	0.186369
sense	NC_004663.1	Protein Homology	CDS	5865337	5866077	.	+	0	ID=cds-WP_008760113.1	go_function=metal ion binding|0046872||IEA,iron-sulfur cluster binding|0051536||IEA	1.01159	0.205431	4.92423	8.46937e-07	2.78888e-06
sense	NC_004663.1	Protein Homology	CDS	3994022	3995968	.	-	0	ID=cds-WP_011108653.1	locus_tag=BT_RS15865	1.01135	0.250077	4.04416	5.25115e-05	0.000141114
sense	NC_004663.1	Protein Homology	CDS	1937927	1939360	.	-	0	ID=cds-WP_011107869.1	locus_tag=BT_RS07960	1.00842	0.267828	3.76517	0.000166433	0.000413746
sense	NC_004663.1	Protein Homology	CDS	2394584	2394949	.	-	0	ID=cds-WP_011108047.1	locus_tag=BT_RS09670	1.0071	0.588074	1.71253	0.0867982	0.126026
sense	NC_004663.1	Protein Homology	CDS	584748	585689	.	+	0	ID=cds-WP_008766013.1	locus_tag=BT_RS02325	1.00617	0.76366	1.31757	0.187648	0.248155
sense	NC_004663.1	Protein Homology	CDS	2611543	2612907	.	+	0	ID=cds-WP_011108128.1	go_function=hydrolase activity|0016787||IEA	1.00608	0.18804	5.35035	8.77838e-08	3.20243e-07
sense	NC_004663.1	Protein Homology	CDS	3987868	3988449	.	+	0	ID=cds-WP_011108650.1	go_function=nucleoside triphosphate diphosphatase activity|0047429||IEA	1.00566	0.276997	3.63058	0.000282787	0.000673223
sense	NC_004663.1	Protein Homology	CDS	4210573	4212777	.	+	0	ID=cds-WP_162303097.1	go_function=serine-type peptidase activity|0008236||IEA	1.00517	0.51673	1.94525	0.0517451	0.0799864
sense	NC_004663.1	Protein Homology	CDS	4626231	4626995	.	+	0	ID=cds-WP_008762523.1	locus_tag=BT_RS18035	0.997952	0.346329	2.88151	0.00395771	0.0077468
sense	NC_004663.1	Protein Homology	CDS	6078406	6079248	.	+	0	ID=cds-WP_008766885.1	locus_tag=BT_RS23400	0.995911	0.272007	3.66134	0.000250898	0.000606675
sense	NC_004663.1	Protein Homology	CDS	486611	487405	.	+	0	ID=cds-WP_011107248.1	go_component=membrane|0016020||IEA,periplasmic space|0042597||IEA	0.994906	0.714798	1.39187	0.163962	0.220535
sense	NC_004663.1	Protein Homology	CDS	4645118	4647316	.	-	0	ID=cds-WP_011108899.1	locus_tag=BT_RS18115	0.994746	0.244845	4.06276	4.84958e-05	0.000130764
sense	NC_004663.1	Protein Homology	CDS	5359608	5362157	.	+	0	ID=cds-WP_008760984.1	go_function=ATP binding|0005524||IEA,alanine racemase activity|0008784||IEA,ligase activity|0016874||IEA	0.99431	0.191532	5.19135	2.08771e-07	7.33461e-07
sense	NC_004663.1	Protein Homology	CDS	2245451	2246656	.	-	0	ID=cds-WP_011107986.1	go_component=membrane|0016020||IEA	0.993903	0.409068	2.42968	0.0151123	0.0265465
sense	NC_004663.1	Protein Homology	CDS	5606265	5607374	.	+	0	ID=cds-WP_008759932.1	gbkey=CDS	0.9922	0.231227	4.29103	1.77849e-05	5.03713e-05
sense	NC_004663.1	Protein Homology	CDS	4149923	4150645	.	-	0	ID=cds-WP_011108715.1	gene=mnmD	0.991221	0.43376	2.28518	0.0223022	0.0373894
sense	NC_004663.1	Protein Homology	CDS	5126595	5127983	.	+	0	ID=cds-WP_011109034.1	gene=glmM	0.991194	0.19254	5.14798	2.633e-07	9.16277e-07
sense	NC_004663.1	Protein Homology	CDS	5955409	5956332	.	+	0	ID=cds-WP_011109315.1	locus_tag=BT_RS22870	0.987941	0.32676	3.02344	0.00249917	0.0050609
sense	NC_004663.1	Protein Homology	CDS	518130	519167	.	-	0	ID=cds-WP_008766068.1	gene=mltG	0.987713	0.338317	2.91949	0.00350606	0.00693375
sense	NC_004663.1	Protein Homology	CDS	5628537	5631527	.	+	0	ID=cds-WP_011109184.1	locus_tag=BT_RS21565	0.987233	0.268851	3.67205	0.000240613	0.000584171
sense	NC_004663.1	Protein Homology	CDS	5672344	5673618	.	+	0	ID=cds-WP_008759975.1	go_function=glycosyltransferase activity|0016757||IEA	0.987019	0.192894	5.1169	3.10594e-07	1.07538e-06
sense	NC_004663.1	Protein Homology	CDS	2865285	2866304	.	-	0	ID=cds-WP_007485412.1	inference=COORDINATES: similar to AA sequence:RefSeq:WP_005800195.1	0.986243	0.879254	1.12168	0.261998	0.332226
sense	NC_004663.1	Protein Homology	CDS	1126596	1126784	.	-	0	ID=cds-WP_008761579.1	gene=rpmG	0.985837	0.264694	3.72444	0.000195747	0.000481854
sense	NC_004663.1	Protein Homology	CDS	1875971	1876249	.	+	0	ID=cds-WP_011107838.1	locus_tag=BT_RS07685	0.983455	0.840877	1.16956	0.242179	0.310472
sense	NC_004663.1	Protein Homology	CDS	105527	106573	.	-	0	ID=cds-WP_011107122.1	gene=arsB	0.983447	0.64852	1.51645	0.129406	0.179374
sense	NC_004663.1	Protein Homology	CDS	3375979	3376803	.	-	0	ID=cds-WP_008765427.1	gene=rplB	0.982318	0.216078	4.54613	5.46416e-06	1.65163e-05
sense	NC_004663.1	Protein Homology	CDS	3903322	3905082	.	-	0	ID=cds-WP_011108619.1	locus_tag=BT_RS15605	0.981634	0.407546	2.40864	0.0160119	0.0278807
sense	NC_004663.1	Protein Homology	CDS	3366096	3366485	.	-	0	ID=cds-WP_004296327.1	gene=rpsK	0.981243	0.207867	4.72052	2.35239e-06	7.38483e-06
sense	NC_004663.1	Protein Homology	CDS	2960156	2962111	.	-	0	ID=cds-WP_011108263.1	locus_tag=BT_RS11995	0.980943	0.197152	4.97557	6.50574e-07	2.17678e-06
sense	NC_004663.1	Protein Homology	CDS	2526658	2527947	.	-	0	ID=cds-WP_011108087.1	locus_tag=BT_RS10190	0.980315	0.296126	3.31047	0.000931408	0.00204047
sense	NC_004663.1	Protein Homology	CDS	4844709	4845932	.	+	0	ID=cds-WP_011108952.1	go_function=oxidoreductase activity|0016491||IEA,FAD binding|0071949||IEA	0.978553	0.263258	3.71708	0.000201537	0.000494833
sense	NC_004663.1	Protein Homology	CDS	2311032	2312396	.	-	0	ID=cds-WP_008767712.1	gene=hisS	0.977262	0.228136	4.28369	1.83822e-05	5.20013e-05
sense	NC_004663.1	Protein Homology	CDS	2174963	2176531	.	-	0	ID=cds-WP_032841481.1	locus_tag=BT_RS08920	0.977206	0.202422	4.82757	1.38207e-06	4.45581e-06
sense	NC_004663.1	Protein Homology	CDS	1281647	1283386	.	-	0	ID=cds-WP_008765812.1	locus_tag=BT_RS05150	0.976857	0.273701	3.56906	0.000358266	0.000835837
sense	NC_004663.1	Protein Homology	CDS	1538986	1540911	.	-	0	ID=cds-WP_011107668.1	go_function=phosphorelay response regulator activity|0000156||IEA,protein histidine kinase activity|0004673||IEA,ATP binding|0005524||IEA	0.976129	0.2304	4.23668	2.26853e-05	6.36095e-05
sense	NC_004663.1	Protein Homology	CDS	2372322	2373446	.	-	0	ID=cds-WP_011108036.1	go_function=nucleic acid binding|0003676||IEA,ATP binding|0005524||IEA	0.975987	0.776457	1.25697	0.208763	0.27251
sense	NC_004663.1	Protein Homology	CDS	3127725	3128741	.	-	0	ID=cds-WP_011108320.1	locus_tag=BT_RS12665	0.974713	0.256843	3.79498	0.000147655	0.000371313
sense	NC_004663.1	Protein Homology	CDS	156800	157618	.	+	0	ID=cds-WP_008760470.1	locus_tag=BT_RS00750	0.97317	0.187278	5.1964	2.03185e-07	7.14886e-07
sense	NC_004663.1	Protein Homology	CDS	1550160	1550585	.	-	0	ID=cds-WP_011107673.1	locus_tag=BT_RS24550	0.972561	1.13086	0.860016	0.38978	0.468757
sense	NC_004663.1	Protein Homology	CDS	774261	775004	.	+	0	ID=cds-WP_008761252.1	locus_tag=BT_RS03095	0.971889	0.230103	4.22371	2.40314e-05	6.72655e-05
sense	NC_004663.1	Protein Homology	CDS	4121974	4122777	.	+	0	ID=cds-WP_008762840.1	go_function=oxidoreductase activity|0016491||IEA	0.97102	0.195178	4.97506	6.52289e-07	2.18099e-06
sense	NC_004663.1	Protein Homology	CDS	3247085	3248092	.	+	0	ID=cds-WP_004297790.1	locus_tag=BT_RS13185	0.968477	0.26291	3.68368	0.00022989	0.000559559
sense	NC_004663.1	Protein Homology	CDS	1140721	1141998	.	-	0	ID=cds-WP_011107523.1	go_function=phosphorelay response regulator activity|0000156||IEA,protein histidine kinase activity|0004673||IEA,ATP binding|0005524||IEA	0.968012	0.272469	3.55274	0.000381246	0.000885559
sense	NC_004663.1	Protein Homology	CDS	3655177	3656598	.	-	0	ID=cds-WP_008767199.1	locus_tag=BT_RS14770	0.966248	0.419511	2.30327	0.0212636	0.035799
sense	NC_004663.1	Protein Homology	CDS	5679083	5681374	.	-	0	ID=cds-WP_008764496.1	locus_tag=BT_RS21760	0.966181	0.268465	3.59891	0.000319557	0.000752141
sense	NC_004663.1	Protein Homology	CDS	6172021	6172845	.	+	0	ID=cds-WP_008760413.1	gene=menB	0.964751	0.223318	4.32008	1.55974e-05	4.46788e-05
sense	NC_004663.1	Protein Homology	CDS	167345	169663	.	-	0	ID=cds-WP_011107146.1	gene=pbpC	0.963501	0.238345	4.04246	5.28931e-05	0.000142059
sense	NC_004663.1	Protein Homology	CDS	2263737	2265443	.	+	0	ID=cds-WP_008763249.1	locus_tag=BT_RS09150	0.963311	0.228087	4.22344	2.40597e-05	6.7305e-05
sense	NC_004663.1	Protein Homology	CDS	3859947	3861248	.	-	0	ID=cds-WP_008767319.1	locus_tag=BT_RS15450	0.96203	0.329151	2.92277	0.00346937	0.00686688
sense	NC_004663.1	Protein Homology	CDS	654316	654882	.	-	0	ID=cds-WP_008763094.1	go_function=anthranilate synthase activity|0004049||IEA,4-amino-4-deoxychorismate synthase activity|0046820||IEA	0.961461	0.658711	1.45961	0.144397	0.196842
sense	NC_004663.1	Protein Homology	CDS	4681882	4682925	.	-	0	ID=cds-WP_008762561.1	go_function=transcription cis-regulatory region binding|0000976||IEA,DNA-binding transcription factor activity|0003700||IEA,sequence-specific DNA binding|0043565||IEA	0.960541	0.220208	4.36197	1.28899e-05	3.73261e-05
sense	NC_004663.1	Protein Homology	CDS	1725193	1726350	.	-	0	ID=cds-WP_008764891.1	go_function=cystathionine beta-lyase activity|0004121||IEA,pyridoxal phosphate binding|0030170||IEA	0.95955	0.3413	2.81146	0.00493179	0.00950166
sense	NC_004663.1	GeneMarkS-2+	CDS	3426618	3427235	.	-	0	ID=cds-WP_011108465.1	locus_tag=BT_RS14020	0.959202	0.932178	1.02899	0.303484	0.377814
sense	NC_004663.1	Protein Homology	CDS	179107	180390	.	-	0	ID=cds-WP_011107150.1	go_function=metallopeptidase activity|0008237||IEA,zinc ion binding|0008270||IEA	0.958594	0.762021	1.25796	0.208405	0.272214
sense	NC_004663.1	Protein Homology	CDS	3177145	3178107	.	+	0	ID=cds-WP_011108346.1	go_function=FMN adenylyltransferase activity|0003919||IEA	0.954493	0.249289	3.82887	0.000128733	0.000328047
sense	NC_004663.1	Protein Homology	CDS	2393068	2393292	.	-	0	ID=cds-WP_055220199.1	locus_tag=BT_RS09660	0.953623	0.306385	3.1125	0.00185509	0.00385207
sense	NC_004663.1	Protein Homology	CDS	755823	757097	.	+	0	ID=cds-WP_011107356.1	go_function=transaminase activity|0008483||IEA	0.953143	0.347714	2.74117	0.00612209	0.0115847
sense	NC_004663.1	Protein Homology	CDS	2650421	2651620	.	+	0	ID=cds-WP_008766595.1	locus_tag=BT_RS10680	0.952438	0.556176	1.71247	0.0868093	0.126026
sense	NC_004663.1	Protein Homology	CDS	4623903	4625528	.	+	0	ID=cds-WP_022472115.1	go_function=protein binding|0005515||IEA	0.951854	0.289028	3.29329	0.000990227	0.00215549
sense	NC_004663.1	Protein Homology	CDS	2027782	2028408	.	+	0	ID=cds-WP_008767888.1	locus_tag=BT_RS08300	0.951085	1.34088	0.709299	0.478139	0.557615
sense	NC_004663.1	Protein Homology	CDS	299930	303976	.	+	0	ID=cds-WP_172461657.1	locus_tag=BT_RS01315	0.950203	0.269044	3.53177	0.00041279	0.000953729
sense	NC_004663.1	Protein Homology	CDS	5978777	5980204	.	-	0	ID=cds-WP_008764708.1	locus_tag=BT_RS22970	0.94904	0.211621	4.48461	7.30462e-06	2.17319e-05
sense	NC_004663.1	Protein Homology	CDS	3667119	3668933	.	-	0	ID=cds-WP_008767207.1	go_function=hydrolase activity%2C hydrolyzing O-glycosyl compounds|0004553||IEA	0.94771	0.389654	2.43219	0.015008	0.0263827
sense	NC_004663.1	Protein Homology	CDS	3105934	3106692	.	-	0	ID=cds-BT_RS12580	go_process=DNA recombination|0006310||IEA,DNA integration|0015074||IEA	0.947005	0.339807	2.78689	0.00532169	0.0101871
sense	NC_004663.1	Protein Homology	CDS	5297477	5298553	.	-	0	ID=cds-WP_011109091.1	gene=nuoH	0.946904	0.264541	3.57942	0.00034436	0.00080615
sense	NC_004663.1	Protein Homology	CDS	5049972	5050808	.	+	0	ID=cds-WP_008760802.1	gene=rpsB	0.945804	0.182203	5.19094	2.09238e-07	7.34564e-07
sense	NC_004663.1	Protein Homology	CDS	4947917	4950274	.	+	0	ID=cds-WP_011108984.1	locus_tag=BT_RS19185	0.944808	0.23872	3.9578	7.56425e-05	0.00019891
sense	NC_004663.1	Protein Homology	CDS	3603002	3603586	.	-	0	ID=cds-WP_008765260.1	go_function=phosphoribosylglycinamide formyltransferase activity|0004644||IEA	0.943341	1.41178	0.668192	0.504011	0.583939
sense	NC_004663.1	Protein Homology	CDS	4525023	4526084	.	+	0	ID=cds-WP_008762471.1	locus_tag=BT_RS17725	0.94224	0.562227	1.67591	0.0937567	0.13489
sense	NC_004663.1	Protein Homology	CDS	1016996	1018402	.	-	0	ID=cds-WP_008765680.1	gene=uxaC	0.9397	0.192489	4.88184	1.051e-06	3.43716e-06
sense	NC_004663.1	Protein Homology	CDS	2824618	2825964	.	+	0	ID=cds-WP_008764018.1	go_function=efflux transmembrane transporter activity|0015562||IEA	0.939099	0.258356	3.63491	0.00027808	0.000662676
sense	NC_004663.1	Protein Homology	CDS	3322197	3322850	.	-	0	ID=cds-WP_008765212.1	go_component=plasma membrane|0005886||IEA	0.937911	0.253159	3.70483	0.000211533	0.000517513
sense	NC_004663.1	Protein Homology	CDS	2857852	2859111	.	+	0	ID=cds-WP_005776823.1	go_function=DNA binding|0003677||IEA	0.937416	0.43455	2.15721	0.0309893	0.0503457
sense	NC_004663.1	Protein Homology	CDS	2543220	2543393	.	+	0	ID=cds-WP_008766440.1	locus_tag=BT_RS24365	0.934813	1.36449	0.685101	0.49328	0.572896
sense	NC_004663.1	Protein Homology	CDS	4991685	4992998	.	+	0	ID=cds-WP_008760766.1	gene=der	0.9347	0.177018	5.28025	1.29006e-07	4.62754e-07
sense	NC_004663.1	Protein Homology	CDS	354807	359517	.	+	0	ID=cds-BT_RS01475	go_function=transmembrane transporter activity|0022857||IEA	0.932166	0.31359	2.97257	0.00295319	0.00589652
sense	NC_004663.1	Protein Homology	CDS	2384658	2385062	.	+	0	ID=cds-WP_016269651.1	locus_tag=BT_RS09620	0.931529	0.454375	2.05013	0.0403515	0.0638832
sense	NC_004663.1	Protein Homology	CDS	2791544	2793331	.	-	0	ID=cds-WP_011108178.1	locus_tag=BT_RS11245	0.930895	0.575134	1.61857	0.105539	0.149679
sense	NC_004663.1	Protein Homology	CDS	3382547	3386830	.	-	0	ID=cds-WP_011108455.1	gene=rpoC	0.930173	0.239489	3.88399	0.000102756	0.00026553
sense	NC_004663.1	Protein Homology	CDS	35266	35703	.	+	0	ID=cds-WP_009039967.1	locus_tag=BT_RS00160	0.926093	0.475711	1.94676	0.0515639	0.0797837
sense	NC_004663.1	Protein Homology	CDS	205007	206974	.	+	0	ID=cds-WP_008766238.1	locus_tag=BT_RS00945	0.925178	0.419999	2.20281	0.0276083	0.0452494
sense	NC_004663.1	Protein Homology	CDS	4615173	4616537	.	-	0	ID=cds-WP_011108887.1	locus_tag=BT_RS18005	0.923737	0.376118	2.45598	0.0140502	0.0248453
sense	NC_004663.1	Protein Homology	CDS	1393103	1393531	.	-	0	ID=cds-WP_004295281.1	locus_tag=BT_RS05565	0.922442	0.251529	3.66734	0.000245082	0.000593213
sense	NC_004663.1	Protein Homology	CDS	4862560	4863684	.	-	0	ID=cds-WP_011108955.1	locus_tag=BT_RS18890	0.91867	0.399085	2.30194	0.0213384	0.0359123
sense	NC_004663.1	Protein Homology	CDS	61621	64158	.	+	0	ID=cds-WP_009039942.1	locus_tag=BT_RS00295	0.917614	0.291023	3.15306	0.00161568	0.00338881
sense	NC_004663.1	Protein Homology	CDS	4996162	4997517	.	+	0	ID=cds-WP_008764110.1	gene=tig	0.917011	0.25663	3.57329	0.000352529	0.000823659
sense	NC_004663.1	Protein Homology	CDS	1766896	1768029	.	-	0	ID=cds-WP_011107778.1	go_function=ATP binding|0005524||IEA,glycerate kinase activity|0008887||IEA	0.915958	0.235548	3.88863	0.000100812	0.000261073
sense	NC_004663.1	Protein Homology	CDS	4786373	4788268	.	+	0	ID=cds-WP_008767018.1	go_function=hydrolase activity%2C hydrolyzing O-glycosyl compounds|0004553||IEA	0.915677	0.481558	1.90149	0.057238	0.0871798
sense	NC_004663.1	Protein Homology	CDS	6135613	6138114	.	-	0	ID=cds-WP_011109374.1	locus_tag=BT_RS23580	0.914684	0.199196	4.59189	4.39258e-06	1.33936e-05
sense	NC_004663.1	Protein Homology	CDS	3995977	3997998	.	-	0	ID=cds-WP_048698132.1	locus_tag=BT_RS15870	0.912636	0.395227	2.30914	0.0209357	0.0353092
sense	NC_004663.1	GeneMarkS-2+	CDS	1149753	1149899	.	-	0	ID=cds-WP_157448290.1	locus_tag=BT_RS04725	0.910783	0.603061	1.51027	0.130976	0.181287
sense	NC_004663.1	Protein Homology	CDS	2648469	2650397	.	+	0	ID=cds-WP_008766594.1	go_component=cell outer membrane|0009279||IEA	0.908863	0.383274	2.37131	0.0177251	0.0305412
sense	NC_004663.1	Protein Homology	CDS	3736726	3737397	.	-	0	ID=cds-WP_008767252.1	locus_tag=BT_RS15025	0.906225	0.566632	1.59932	0.10975	0.15496
sense	NC_004663.1	Protein Homology	CDS	4018183	4020609	.	+	0	ID=cds-WP_011108674.1	locus_tag=BT_RS15975	0.905918	0.548255	1.65237	0.0984599	0.140935
sense	NC_004663.1	Protein Homology	CDS	3588805	3589803	.	-	0	ID=cds-WP_008765275.1	go_function=glycosyltransferase activity|0016757||IEA	0.902165	1.36356	0.661623	0.508213	0.588522
sense	NC_004663.1	Protein Homology	CDS	3666005	3667087	.	-	0	ID=cds-WP_008767206.1	locus_tag=BT_RS14805	0.901226	0.466856	1.93042	0.0535553	0.0824379
sense	NC_004663.1	Protein Homology	CDS	4981152	4981763	.	+	0	ID=cds-WP_011108993.1	go_component=virus tail%2C fiber|0098024||IEA	0.900836	1.02618	0.877851	0.380025	0.45864
sense	NC_004663.1	Protein Homology	CDS	2020104	2021534	.	-	0	ID=cds-WP_011107905.1	go_function=ATP binding|0005524||IEA	0.899424	0.1964	4.57954	4.65992e-06	1.41726e-05
sense	NC_004663.1	Protein Homology	CDS	2821589	2824621	.	+	0	ID=cds-WP_008764017.1	go_component=membrane|0016020||IEA	0.898105	0.267175	3.36148	0.000775246	0.00171965
sense	NC_004663.1	Protein Homology	CDS	3365374	3365979	.	-	0	ID=cds-WP_008762050.1	gene=rpsD	0.897607	0.223998	4.00721	6.14392e-05	0.00016345
sense	NC_004663.1	cmsearch	rRNA	4985484	4988363	.	+	.	ID=rna-BT_RS19335	product=23S ribosomal RNA	0.89712	0.394141	2.27614	0.0228376	0.0381398
sense	NC_004663.1	Protein Homology	CDS	5958057	5959610	.	+	0	ID=cds-WP_011109317.1	go_function=site-specific DNA-methyltransferase (adenine-specific) activity|0009007||IEA,restriction endodeoxyribonuclease activity|0015666||IEA	0.896946	0.280381	3.19903	0.00137893	0.00293084
sense	NC_004663.1	Protein Homology	CDS	5221980	5222339	.	-	0	ID=cds-WP_008764242.1	gene=rsfS	0.896716	0.236422	3.79286	0.00014892	0.0003741
sense	NC_004663.1	Protein Homology	CDS	2151263	2152720	.	+	0	ID=cds-WP_011107959.1	locus_tag=BT_RS08840	0.895459	0.236252	3.79027	0.000150482	0.000377826
sense	NC_004663.1	Protein Homology	CDS	1804059	1806479	.	-	0	ID=cds-WP_011107802.1	locus_tag=BT_RS07420	0.894701	0.384595	2.32635	0.0200001	0.0339711
sense	NC_004663.1	Protein Homology	CDS	4619006	4620535	.	-	0	ID=cds-WP_011108889.1	go_component=cell outer membrane|0009279||IEA	0.89102	0.295417	3.01614	0.00256015	0.00517884
sense	NC_004663.1	Protein Homology	CDS	2525737	2525991	.	+	0	ID=cds-WP_008761101.1	locus_tag=BT_RS10180	0.890637	0.326947	2.7241	0.00644765	0.0121478
sense	NC_004663.1	Protein Homology	CDS	3304345	3304638	.	+	0	ID=cds-WP_011108429.1	go_function=DNA binding|0003677||IEA	0.888659	1.36528	0.650897	0.515113	0.594927
sense	NC_004663.1	Protein Homology	CDS	3594515	3595315	.	-	0	ID=cds-WP_008765269.1	go_function=glycosyltransferase activity|0016757||IEA	0.888659	1.36528	0.650897	0.515113	0.594927
sense	NC_004663.1	Protein Homology	CDS	1861969	1862907	.	-	0	ID=cds-WP_032840676.1	go_function=DNA binding|0003677||IEA	0.888567	0.259531	3.42374	0.000617661	0.00139536
sense	NC_004663.1	Protein Homology	CDS	4376689	4377198	.	+	0	ID=cds-WP_008763658.1	go_function=sigma factor activity|0016987||IEA	0.888533	0.314156	2.82832	0.0046793	0.00904438
sense	NC_004663.1	Protein Homology	CDS	1775436	1777850	.	+	0	ID=cds-WP_011107782.1	gene=bioA	0.887251	0.230323	3.8522	0.00011706	0.00030006
sense	NC_004663.1	Protein Homology	CDS	157983	158858	.	-	0	ID=cds-WP_011107143.1	locus_tag=BT_RS00755	0.882764	0.205117	4.30371	1.67964e-05	4.78552e-05
sense	NC_004663.1	Protein Homology	CDS	5107036	5107809	.	-	0	ID=cds-WP_008760853.1	go_function=prephenate dehydrogenase (NADP+) activity|0004665||IEA,prephenate dehydrogenase (NAD+) activity|0008977||IEA	0.881626	0.351448	2.50856	0.0121225	0.0216853
sense	NC_004663.1	Protein Homology	CDS	2834000	2835460	.	-	0	ID=cds-WP_008764022.1	locus_tag=BT_RS11425	0.881616	0.341398	2.58237	0.00981253	0.0178879
sense	NC_004663.1	Protein Homology	CDS	3595315	3595851	.	-	0	ID=cds-WP_008765268.1	locus_tag=BT_RS14580	0.880939	1.37836	0.639122	0.522743	0.602283
sense	NC_004663.1	Protein Homology	CDS	4087688	4088596	.	+	0	ID=cds-WP_008767436.1	locus_tag=BT_RS16190	0.879938	0.823681	1.0683	0.285385	0.357893
sense	NC_004663.1	Protein Homology	CDS	68451	68852	.	+	0	ID=cds-WP_032851334.1	locus_tag=BT_RS00330	0.879889	0.633995	1.38785	0.165184	0.22201
sense	NC_004663.1	Protein Homology	CDS	4861762	4862547	.	-	0	ID=cds-WP_011108954.1	go_component=cell outer membrane|0009279||IEA	0.879761	0.323967	2.71559	0.00661582	0.012445
sense	NC_004663.1	Protein Homology	CDS	4827826	4829079	.	-	0	ID=cds-WP_011108943.1	go_function=glutamate-5-semialdehyde dehydrogenase activity|0004350||IEA,oxidoreductase activity%2C acting on the aldehyde or oxo group of donors%2C NAD or NADP as acceptor|0016620||IEA	0.879692	0.220694	3.98603	6.71874e-05	0.000178048
sense	NC_004663.1	Protein Homology	CDS	2694986	2696203	.	+	0	ID=cds-WP_032840465.1	go_function=N-acetylmuramoyl-L-alanine amidase activity|0008745||IEA,metal ion binding|0046872||IEA	0.877872	0.229776	3.82055	0.000133155	0.000338231
sense	NC_004663.1	Protein Homology	CDS	3046175	3047515	.	-	0	ID=cds-WP_008763641.1	go_function=ATP binding|0005524||IEA	0.875793	0.238892	3.66606	0.000246311	0.000595887
sense	NC_004663.1	Protein Homology	CDS	4324727	4327810	.	-	0	ID=cds-WP_011108785.1	go_function=helicase activity|0004386||IEA	0.875589	0.234099	3.74025	0.000183837	0.000453941
sense	NC_004663.1	Protein Homology	CDS	1499145	1501721	.	+	0	ID=cds-WP_011107653.1	locus_tag=BT_RS06080	0.873728	0.186006	4.69731	2.63614e-06	8.21621e-06
sense	NC_004663.1	Protein Homology	CDS	745602	746612	.	+	0	ID=cds-WP_164927905.1	locus_tag=BT_RS02965	0.873371	0.312891	2.7913	0.00524969	0.0100614
sense	NC_004663.1	Protein Homology	CDS	108759	109085	.	-	0	ID=cds-WP_011107125.1	gene=arsD	0.87282	0.78069	1.11801	0.263562	0.333855
sense	NC_004663.1	Protein Homology	CDS	5705567	5706217	.	-	0	ID=cds-WP_008760005.1	go_function=nucleic acid binding|0003676||IEA,3'-5' exonuclease activity|0008408||IEA	0.872639	0.219756	3.97095	7.15866e-05	0.000188868
sense	NC_004663.1	Protein Homology	CDS	5413272	5415788	.	-	0	ID=cds-WP_011109118.1	locus_tag=BT_RS20840	0.871082	0.193758	4.49573	6.93315e-06	2.07041e-05
sense	NC_004663.1	Protein Homology	CDS	698022	699491	.	+	0	ID=cds-WP_011107325.1	go_function=ATP binding|0005524||IEA	0.869143	0.31722	2.73988	0.00614624	0.0116258
sense	NC_004663.1	Protein Homology	CDS	1922759	1923694	.	-	0	ID=cds-WP_011107858.1	go_function=FMN binding|0010181||IEA,oxidoreductase activity%2C acting on single donors with incorporation of molecular oxygen%2C incorporation of one atom of oxygen (internal monooxygenases or internal mixed function oxidases)|0016703||IEA	0.868448	0.257647	3.37068	0.000749823	0.00166868
sense	NC_004663.1	Protein Homology	CDS	4028701	4030428	.	-	0	ID=cds-WP_224200529.1	locus_tag=BT_RS16000	0.867575	0.257677	3.36691	0.000760156	0.00168931
sense	NC_004663.1	Protein Homology	CDS	3370606	3370950	.	-	0	ID=cds-WP_008765430.1	gene=rplR	0.867006	0.212954	4.07134	4.67436e-05	0.000126181
sense	NC_004663.1	Protein Homology	CDS	1423666	1424667	.	-	0	ID=cds-BT_RS05750	partial=true	0.866354	0.367973	2.3544	0.0185527	0.0317724
sense	NC_004663.1	Protein Homology	CDS	6094272	6096272	.	-	0	ID=cds-WP_011109364.1	locus_tag=BT_RS23465	0.860897	0.357224	2.40997	0.015954	0.0278205
sense	NC_004663.1	Protein Homology	CDS	64273	65475	.	+	0	ID=cds-WP_011107080.1	locus_tag=BT_RS00300	0.86065	0.319173	2.69649	0.00700735	0.0131144
sense	NC_004703.1	Protein Homology	CDS	7423	8862	.	+	0	ID=cds-WP_005842196.1	go_component=membrane|0016020||IEA	0.860232	0.242865	3.54203	0.000397068	0.000920519
sense	NC_004663.1	Protein Homology	CDS	35989	36417	.	+	0	ID=cds-WP_009039966.1	locus_tag=BT_RS00165	0.858485	0.481112	1.78438	0.0743625	0.10973
sense	NC_004663.1	Protein Homology	CDS	5520015	5521247	.	-	0	ID=cds-WP_011109160.1	locus_tag=BT_RS21120	0.855784	0.226883	3.77192	0.000161999	0.000403351
sense	NC_004663.1	Protein Homology	CDS	4885884	4886903	.	+	0	ID=cds-WP_008762702.1	inference=COORDINATES: similar to AA sequence:RefSeq:WP_004315661.1	0.855673	0.340643	2.51193	0.0120072	0.0215032
sense	NC_004663.1	Protein Homology	CDS	1273457	1276318	.	-	0	ID=cds-WP_008765808.1	locus_tag=BT_RS05130	0.855362	0.327247	2.61381	0.00895381	0.016467
sense	NC_004663.1	Protein Homology	CDS	3659624	3660838	.	-	0	ID=cds-WP_008767203.1	locus_tag=BT_RS14790	0.854588	0.407415	2.09758	0.035942	0.0574927
sense	NC_004663.1	tRNAscan-SE	tRNA	2340294	2340367	.	-	.	ID=rna-BT_RS09445	product=tRNA-Ala	0.849858	0.366328	2.31994	0.0203442	0.0344697
sense	NC_004663.1	tRNAscan-SE	tRNA	3034299	3034372	.	-	.	ID=rna-BT_RS12285	product=tRNA-Ala	0.849858	0.366328	2.31994	0.0203442	0.0344697
sense	NC_004663.1	tRNAscan-SE	tRNA	3328550	3328623	.	-	.	ID=rna-BT_RS13495	product=tRNA-Ala	0.849858	0.366328	2.31994	0.0203442	0.0344697
sense	NC_004663.1	Protein Homology	CDS	5774251	5774538	.	-	0	ID=cds-WP_011109229.1	locus_tag=BT_RS22105	0.849619	0.224728	3.78066	0.000156416	0.000390673
sense	NC_004663.1	tRNAscan-SE	tRNA	1629769	1629842	.	-	.	ID=rna-BT_RS06605	product=tRNA-Ala	0.84757	0.366521	2.31247	0.0207518	0.0350728
sense	NC_004663.1	Protein Homology	CDS	256382	257509	.	+	0	ID=cds-WP_008766215.1	locus_tag=BT_RS01155	0.844504	0.74819	1.12873	0.259012	0.329138
sense	NC_004663.1	Protein Homology	CDS	2027476	2027625	.	-	0	ID=cds-WP_162838073.1	locus_tag=BT_RS24340	0.843707	0.805975	1.04682	0.295185	0.369116
sense	NC_004663.1	Protein Homology	CDS	4540758	4541690	.	+	0	ID=cds-WP_224200667.1	go_function=hydrolase activity%2C hydrolyzing O-glycosyl compounds|0004553||IEA	0.843614	0.237997	3.54464	0.000393149	0.000912319
sense	NC_004663.1	Protein Homology	CDS	3542468	3543106	.	-	0	ID=cds-WP_008765299.1	go_function=S-adenosylmethionine-dependent methyltransferase activity|0008757||IEA,S-adenosyl-L-methionine binding|1904047||IEA	0.841387	0.25618	3.28436	0.00102215	0.00222094
sense	NC_004663.1	Protein Homology	CDS	22906	26169	.	+	0	ID=cds-WP_009039975.1	go_component=cell outer membrane|0009279||IEA,membrane|0016020||IEA	0.83919	0.485931	1.72698	0.0841721	0.122614
sense	NC_004663.1	Protein Homology	CDS	3888256	3890364	.	+	0	ID=cds-WP_011108614.1	locus_tag=BT_RS15545	0.83838	0.301286	2.78268	0.00539126	0.0103079
sense	NC_004663.1	Protein Homology	CDS	3613724	3615598	.	-	0	ID=cds-WP_011108525.1	go_component=cell outer membrane|0009279||IEA	0.838206	0.348873	2.40261	0.0162783	0.0283034
sense	NC_004663.1	Protein Homology	CDS	1169220	1173209	.	+	0	ID=cds-WP_011107547.1	locus_tag=BT_RS04825	0.836941	0.271167	3.08644	0.00202566	0.00416463
sense	NC_004663.1	Protein Homology	CDS	3981331	3982770	.	-	0	ID=cds-WP_011108647.1	locus_tag=BT_RS15830	0.836703	0.34513	2.42431	0.0153374	0.0268727
sense	NC_004663.1	Protein Homology	CDS	4980878	4981090	.	+	0	ID=cds-WP_008762761.1-2	locus_tag=BT_RS19305	0.835765	1.35158	0.61836	0.536338	0.616608
sense	NC_004663.1	Protein Homology	CDS	513881	514453	.	-	0	ID=cds-WP_008760704.1	gene=xpt	0.830838	0.297886	2.78911	0.00528532	0.0101237
sense	NC_004663.1	Protein Homology	CDS	6097817	6099490	.	-	0	ID=cds-WP_008766873.1	locus_tag=BT_RS23475	0.82975	0.425105	1.95187	0.0509533	0.0789413
sense	NC_004663.1	Protein Homology	CDS	2830585	2832576	.	-	0	ID=cds-WP_011108193.1	locus_tag=BT_RS11415	0.829581	0.228226	3.63491	0.000278078	0.000662676
sense	NC_004663.1	Protein Homology	CDS	2920870	2921262	.	+	0	ID=cds-WP_011108235.1	go_function=protein binding|0005515||IEA	0.82937	0.532033	1.55887	0.119027	0.166582
sense	NC_004703.1	Protein Homology	CDS	12723	13496	.	+	0	ID=cds-WP_005842185.1	locus_tag=BT_RS24160	0.827353	0.799093	1.03536	0.300499	0.374585
sense	NC_004663.1	Protein Homology	CDS	5035620	5038841	.	+	0	ID=cds-WP_011109000.1	gene=carB	0.826163	0.284905	2.89979	0.00373414	0.00733926
sense	NC_004663.1	Protein Homology	CDS	3446294	3447070	.	+	0	ID=cds-WP_011108474.1	go_function=methyltransferase activity|0008168||IEA,S-adenosyl-L-methionine binding|1904047||IEA	0.824436	0.989024	0.833585	0.404515	0.48489
sense	NC_004663.1	Protein Homology	CDS	109828	110271	.	-	0	ID=cds-WP_004292399.1	locus_tag=BT_RS00580	0.824155	0.726985	1.13366	0.256936	0.326761
sense	NC_004663.1	Protein Homology	CDS	4535553	4538501	.	+	0	ID=cds-WP_011108855.1	locus_tag=BT_RS17760	0.822448	0.399541	2.05848	0.0395437	0.0627219
sense	NC_004663.1	Protein Homology	CDS	2832633	2833892	.	-	0	ID=cds-WP_008759581.1	gene=hflX	0.822428	0.210544	3.9062	9.37593e-05	0.000243999
sense	NC_004663.1	Protein Homology	CDS	5363539	5366913	.	+	0	ID=cds-WP_011109099.1	locus_tag=BT_RS20715	0.818537	0.321982	2.54219	0.0110161	0.0198623
sense	NC_004663.1	Protein Homology	CDS	837499	838671	.	+	0	ID=cds-WP_011107394.1	gene=nagA	0.818119	0.31923	2.56279	0.0103836	0.018807
sense	NC_004663.1	Protein Homology	CDS	2343852	2344463	.	-	0	ID=cds-WP_008762762.1	go_component=virus tail%2C fiber|0098024||IEA	0.817379	1.13841	0.718001	0.472757	0.552687
sense	NC_004663.1	Protein Homology	CDS	3819286	3820854	.	-	0	ID=cds-WP_008767298.1	locus_tag=BT_RS15325	0.816293	0.352641	2.3148	0.0206238	0.0348816
sense	NC_004663.1	Protein Homology	CDS	4063219	4065543	.	+	0	ID=cds-WP_011108693.1	go_function=hydrolase activity%2C hydrolyzing O-glycosyl compounds|0004553||IEA	0.815586	0.41143	1.98232	0.0474433	0.0741282
sense	NC_004663.1	Protein Homology	CDS	3410820	3413276	.	-	0	ID=cds-WP_011108457.1	gene=priA	0.81516	0.203272	4.0102	6.06672e-05	0.000161486
sense	NC_004663.1	Protein Homology	CDS	3370082	3370600	.	-	0	ID=cds-WP_008762045.1	gene=rpsE	0.814822	0.206952	3.93726	8.24178e-05	0.000216132
sense	NC_004663.1	GeneMarkS-2+	CDS	3291337	3292290	.	-	0	ID=cds-WP_011108417.1	locus_tag=BT_RS13330	0.814331	0.902682	0.902124	0.366991	0.446179
sense	NC_004663.1	Protein Homology	CDS	388527	389513	.	-	0	ID=cds-WP_008760615.1	go_function=oxidoreductase activity|0016491||IEA,oxidoreductase activity%2C acting on NAD(P)H|0016651||IEA	0.811211	0.212262	3.82175	0.000132507	0.000336944
sense	NC_004663.1	Protein Homology	CDS	2319519	2319983	.	-	0	ID=cds-WP_008763211.1	go_function=DNA binding|0003677||IEA	0.810414	0.272495	2.97405	0.00293895	0.00587298
sense	NC_004663.1	Protein Homology	CDS	5028029	5029159	.	+	0	ID=cds-WP_008764132.1	locus_tag=BT_RS19490	0.80968	0.35493	2.28124	0.0225345	0.0377127
sense	NC_004663.1	Protein Homology	CDS	5003581	5005125	.	+	0	ID=cds-WP_011108995.1	locus_tag=BT_RS19420	0.809062	0.283917	2.84964	0.00437689	0.00852191
sense	NC_004663.1	Protein Homology	CDS	3707252	3708454	.	-	0	ID=cds-WP_008767233.1	gene=wecC	0.808913	0.18882	4.28405	1.83519e-05	5.19463e-05
sense	NC_004663.1	Protein Homology	CDS	34087	35142	.	+	0	ID=cds-WP_009039968.1	locus_tag=BT_RS00155	0.808807	0.426504	1.89636	0.057912	0.0881221
sense	NC_004663.1	Protein Homology	CDS	4496417	4498102	.	+	0	ID=cds-WP_008767669.1	go_function=sulfuric ester hydrolase activity|0008484||IEA	0.808582	0.299518	2.69961	0.00694218	0.0130077
sense	NC_004663.1	Protein Homology	CDS	6012391	6012795	.	-	0	ID=cds-WP_008764746.1	locus_tag=BT_RS23135	0.807926	0.258739	3.12255	0.00179291	0.00373559
sense	NC_004663.1	Protein Homology	CDS	752791	753981	.	+	0	ID=cds-WP_011107354.1	locus_tag=BT_RS03000	0.806906	0.295125	2.73411	0.00625487	0.0118032
sense	NC_004663.1	Protein Homology	CDS	5868241	5869113	.	+	0	ID=cds-WP_008764616.1	go_function=pyridoxal kinase activity|0008478||IEA	0.805944	0.193594	4.16305	3.14023e-05	8.65284e-05
sense	NC_004663.1	GeneMarkS-2+	CDS	748120	749340	.	+	0	ID=cds-WP_011107350.1	go_process=lipopolysaccharide biosynthetic process|0009103||IEA	0.80273	0.313185	2.56312	0.0103738	0.0187963
sense	NC_004663.1	Protein Homology	CDS	4721029	4722327	.	-	0	ID=cds-WP_011108918.1	gene=murF	0.802164	0.220648	3.6355	0.000277445	0.000661823
sense	NC_004663.1	Protein Homology	CDS	1758954	1759793	.	-	0	ID=cds-WP_011107773.1	locus_tag=BT_RS07230	0.801024	1.1246	0.712273	0.476296	0.556144
sense	NC_004663.1	Protein Homology	CDS	3932466	3934463	.	-	0	ID=cds-WP_306465282.1	go_function=alpha-L-arabinofuranosidase activity|0046556||IEA	0.800468	0.249687	3.20589	0.00134645	0.00287332
sense	NC_004663.1	Protein Homology	CDS	4190370	4191554	.	+	0	ID=cds-WP_011108736.1	locus_tag=BT_RS16605	0.799372	0.969686	0.824362	0.409734	0.490163
sense	NC_004663.1	Protein Homology	CDS	2661984	2662535	.	-	0	ID=cds-WP_008766601.1	go_function=N-acetyltransferase activity|0008080||IEA	0.799073	0.288495	2.7698	0.00560911	0.0106902
sense	NC_004663.1	Protein Homology	CDS	1090908	1091927	.	+	0	ID=cds-WP_008765717.1	gene=holA	0.798932	0.185162	4.31477	1.5977e-05	4.56295e-05
sense	NC_004663.1	Protein Homology	CDS	1208581	1210992	.	-	0	ID=cds-WP_008765773.1	locus_tag=BT_RS04955	0.796485	0.62513	1.27411	0.202624	0.265607
sense	NC_004663.1	Protein Homology	CDS	6102676	6104856	.	-	0	ID=cds-WP_008760376.1	locus_tag=BT_RS23485	0.787353	0.32049	2.45671	0.0140215	0.0248036
sense	NC_004663.1	Protein Homology	CDS	3906250	3906591	.	-	0	ID=cds-WP_011108621.1	locus_tag=BT_RS15615	0.787292	0.246012	3.20022	0.00137321	0.00291999
sense	NC_004663.1	Protein Homology	CDS	5531429	5531641	.	+	0	ID=cds-WP_008764408.1	go_function=DNA binding|0003677||IEA	0.786186	0.284065	2.76763	0.00564656	0.0107573
sense	NC_004663.1	Protein Homology	CDS	4248560	4251565	.	+	0	ID=cds-WP_011108758.1	go_component=cell outer membrane|0009279||IEA,membrane|0016020||IEA	0.785945	0.252066	3.11801	0.00182075	0.00378736
sense	NC_004663.1	Protein Homology	CDS	5237118	5237492	.	-	0	ID=cds-WP_011109069.1	locus_tag=BT_RS20290	0.78485	1.37591	0.570421	0.568392	0.646152
sense	NC_004663.1	Protein Homology	CDS	2164759	2167512	.	-	0	ID=cds-WP_172461661.1	locus_tag=BT_RS08890	0.784481	0.219556	3.57304	0.000352867	0.000824047
sense	NC_004663.1	Protein Homology	CDS	3351455	3352105	.	-	0	ID=cds-WP_008765448.1	go_function=DNA binding|0003677||IEA,DNA-binding transcription factor activity|0003700||IEA	0.782584	0.301243	2.59785	0.00938098	0.0171536
sense	NC_004663.1	Protein Homology	CDS	3743935	3746043	.	-	0	ID=cds-WP_008767256.1	go_function=hydrolase activity%2C hydrolyzing O-glycosyl compounds|0004553||IEA	0.781833	0.861655	0.907362	0.364215	0.443255
sense	NC_004663.1	Protein Homology	CDS	425643	426326	.	-	0	ID=cds-WP_008766123.1	locus_tag=BT_RS01725	0.778298	0.22547	3.45188	0.000556688	0.00126479
sense	NC_004663.1	Protein Homology	CDS	5104729	5106921	.	-	0	ID=cds-WP_011109025.1	gene=dnaG	0.776403	0.217625	3.56762	0.000360233	0.000839607
sense	NC_004663.1	Protein Homology	CDS	2179702	2182815	.	-	0	ID=cds-WP_193349043.1	go_component=cell outer membrane|0009279||IEA,membrane|0016020||IEA	0.775422	0.210047	3.69166	0.000222795	0.000543396
sense	NC_004663.1	Protein Homology	CDS	822417	824366	.	+	0	ID=cds-WP_011107389.1	locus_tag=BT_RS03310	0.774098	0.893623	0.866247	0.386355	0.465223
sense	NC_004663.1	Protein Homology	CDS	2500484	2500924	.	+	0	ID=cds-WP_011108078.1	go_function=N-acetylmuramoyl-L-alanine amidase activity|0008745||IEA	0.771605	1.39726	0.552226	0.580794	0.657123
sense	NC_004663.1	Protein Homology	CDS	3725843	3728212	.	-	0	ID=cds-WP_008767247.1	locus_tag=BT_RS15000	0.771534	0.218763	3.5268	0.000420613	0.000970863
sense	NC_004663.1	tRNAscan-SE	tRNA	1980662	1980740	.	+	.	ID=rna-BT_RS08155	product=tRNA-His	0.770001	1.06968	0.719842	0.471622	0.551496
sense	NC_004663.1	Protein Homology	CDS	945316	945888	.	+	0	ID=cds-WP_008765622.1	go_function=N-acetyltransferase activity|0008080||IEA	0.769946	0.491318	1.5671	0.117091	0.164209
sense	NC_004663.1	Protein Homology	CDS	5124765	5125802	.	+	0	ID=cds-WP_008760868.1	locus_tag=BT_RS19920	0.769533	0.240226	3.20337	0.0013583	0.00289132
sense	NC_004663.1	Protein Homology	CDS	3583238	3584035	.	-	0	ID=cds-WP_011108518.1	go_component=membrane|0016020||IEA	0.769446	1.34232	0.573222	0.566495	0.644302
sense	NC_004663.1	Protein Homology	CDS	1912259	1913911	.	-	0	ID=cds-WP_008767962.1	go_function=metal ion binding|0046872||IEA	0.768749	0.197347	3.89542	9.80275e-05	0.000254275
sense	NC_004663.1	Protein Homology	CDS	5633607	5633765	.	-	0	ID=cds-WP_008764467.1	locus_tag=BT_RS21575	0.767196	1.41695	0.541443	0.588202	0.664247
sense	NC_004663.1	Protein Homology	CDS	4097836	4098399	.	+	0	ID=cds-BT_RS24705	locus_tag=BT_RS24705	0.767182	0.276201	2.77762	0.00547591	0.0104488
sense	NC_004663.1	Protein Homology	CDS	5642752	5643741	.	-	0	ID=cds-WP_008759958.1	locus_tag=BT_RS21625	0.766901	0.871012	0.880471	0.378604	0.457042
sense	NC_004663.1	Protein Homology	CDS	5901198	5901868	.	-	0	ID=cds-BT_RS22615	inference=COORDINATES: similar to AA sequence:RefSeq:WP_008760140.1	0.766454	0.270251	2.83608	0.00456713	0.00884545
sense	NC_004663.1	Protein Homology	CDS	2606243	2607532	.	-	0	ID=cds-WP_008766478.1	locus_tag=BT_RS10540	0.765773	0.186198	4.11267	3.91103e-05	0.0001066
sense	NC_004663.1	Protein Homology	CDS	1416768	1417271	.	-	0	ID=cds-WP_004320813.1	locus_tag=BT_RS05690	0.764882	1.32528	0.577147	0.56384	0.641588
sense	NC_004663.1	Protein Homology	CDS	511433	512037	.	+	0	ID=cds-BT_RS02065	go_function=translation initiation factor activity|0003743||IEA	0.764431	0.187083	4.08606	4.38758e-05	0.00011891
sense	NC_004663.1	Protein Homology	CDS	2873499	2875520	.	-	0	ID=cds-BT_RS11620	go_function=ATP hydrolysis activity|0016887||IEA	0.764049	1.03152	0.7407	0.458875	0.539346
sense	NC_004663.1	Protein Homology	CDS	53288	53575	.	+	0	ID=cds-WP_009039950.1	locus_tag=BT_RS00255	0.763065	0.54811	1.39217	0.16387	0.220493
sense	NC_004663.1	Protein Homology	CDS	5694197	5695117	.	-	0	ID=cds-WP_008759993.1	gene=miaA	0.762954	0.229823	3.31975	0.000900978	0.00197925
sense	NC_004663.1	Protein Homology	CDS	4111576	4113222	.	-	0	ID=cds-WP_225011794.1	locus_tag=BT_RS16300	0.761662	0.27809	2.7389	0.00616447	0.0116464
sense	NC_004663.1	Protein Homology	CDS	671772	672128	.	-	0	ID=cds-WP_008763126.1	locus_tag=BT_RS02670	0.761015	0.838281	0.907828	0.363969	0.443068
sense	NC_004663.1	Protein Homology	CDS	6077858	6078409	.	+	0	ID=cds-WP_008766886.1	locus_tag=BT_RS23395	0.76008	0.35535	2.13896	0.032439	0.0525224
sense	NC_004663.1	Protein Homology	CDS	2323343	2324161	.	-	0	ID=cds-WP_008763207.1	locus_tag=BT_RS09375	0.759735	0.20988	3.61985	0.000294772	0.000699662
sense	NC_004663.1	Protein Homology	CDS	3378378	3378683	.	-	0	ID=cds-WP_002558075.1	gene=rpsJ	0.758409	0.216532	3.50252	0.000460871	0.00105817
sense	NC_004663.1	GeneMarkS-2+	CDS	69063	69233	.	+	0	ID=cds-WP_015532627.1	locus_tag=BT_RS00335	0.758082	0.894957	0.847059	0.396962	0.476277
sense	NC_004663.1	Protein Homology	CDS	1704783	1705508	.	-	0	ID=cds-WP_008762400.1	go_function=ATP binding|0005524||IEA	0.757205	0.224315	3.37563	0.000736472	0.00164203
sense	NC_004663.1	Protein Homology	CDS	3608636	3609520	.	+	0	ID=cds-WP_008765254.1	go_function=sequence-specific DNA binding|0043565||IEA	0.756906	1.30129	0.581656	0.560798	0.638967
sense	NC_004663.1	Protein Homology	CDS	3928001	3929668	.	-	0	ID=cds-WP_062694127.1	go_function=sulfuric ester hydrolase activity|0008484||IEA	0.75674	0.313926	2.41057	0.0159277	0.0277848
sense	NC_004663.1	Protein Homology	CDS	3240650	3241009	.	-	0	ID=cds-WP_162303081.1	locus_tag=BT_RS13160	0.756447	1.3339	0.567096	0.570649	0.648101
sense	NC_004663.1	Protein Homology	CDS	1100188	1102488	.	-	0	ID=cds-WP_032840909.1	go_process=lipid metabolic process|0006629||IEA	0.75549	0.220741	3.42251	0.00062045	0.00139967
sense	NC_004663.1	Protein Homology	CDS	389627	390529	.	-	0	ID=cds-WP_011107199.1	locus_tag=BT_RS01580	0.754904	0.278873	2.70698	0.00678982	0.0127523
sense	NC_004663.1	Protein Homology	CDS	4519745	4522867	.	+	0	ID=cds-WP_008767691.1	go_component=cell outer membrane|0009279||IEA,membrane|0016020||IEA	0.752434	0.428207	1.75717	0.0788885	0.115623
sense	NC_004663.1	Protein Homology	CDS	2110471	2111511	.	-	0	ID=cds-WP_008767821.1	go_process=carbohydrate biosynthetic process|0016051||IEA	0.751789	0.795736	0.944773	0.344775	0.42261
sense	NC_004663.1	Protein Homology	CDS	2104941	2105567	.	-	0	ID=cds-WP_011107947.1	go_function=transferase activity|0016740||IEA	0.750828	1.4166	0.530022	0.596097	0.671417
sense	NC_004663.1	cmsearch	rRNA	3031258	3034136	.	-	.	ID=rna-BT_RS12280	product=23S ribosomal RNA	0.747927	0.370625	2.01801	0.04359	0.0686011
sense	NC_004663.1	Protein Homology	CDS	4794719	4795162	.	-	0	ID=cds-WP_011108934.1	locus_tag=BT_RS18610	0.747873	0.229815	3.25424	0.00113695	0.00245697
sense	NC_004663.1	Protein Homology	CDS	3830770	3831948	.	+	0	ID=cds-WP_062695870.1	locus_tag=BT_RS15355	0.746152	0.477113	1.56389	0.117843	0.165119
sense	NC_004663.1	Protein Homology	CDS	1034121	1034834	.	+	0	ID=cds-WP_048692148.1	go_function=methyltransferase activity|0008168||IEA	0.745122	0.51085	1.45859	0.144678	0.197154
sense	NC_004663.1	Protein Homology	CDS	495536	496306	.	+	0	ID=cds-WP_011107255.1	locus_tag=BT_RS01995	0.744782	0.192472	3.86956	0.00010903	0.000280682
sense	NC_004663.1	Protein Homology	CDS	3552610	3553818	.	+	0	ID=cds-WP_008765296.1	locus_tag=BT_RS14445	0.743888	0.466293	1.59532	0.11064	0.156033
sense	NC_004663.1	Protein Homology	CDS	3372007	3372306	.	-	0	ID=cds-WP_008762042.1	gene=rpsN	0.74379	0.20066	3.70672	0.000209964	0.000514202
sense	NC_004663.1	Protein Homology	CDS	1079350	1079970	.	+	0	ID=cds-WP_008761546.1	go_function=ATP binding|0005524||IEA	0.741393	0.414896	1.78694	0.0739478	0.109219
sense	NC_004663.1	Protein Homology	CDS	1702211	1703371	.	-	0	ID=cds-WP_008762402.1	gene=lysA	0.740578	0.268206	2.76123	0.00575849	0.0109531
sense	NC_004663.1	Protein Homology	CDS	2923646	2924014	.	+	0	ID=cds-WP_070750084.1	locus_tag=BT_RS11845	0.739897	0.78048	0.948002	0.343128	0.421024
sense	NC_004663.1	Protein Homology	CDS	5962329	5962931	.	-	0	ID=cds-WP_011109320.1	go_function=DNA binding|0003677||IEA	0.739512	1.40849	0.525041	0.599555	0.674835
sense	NC_004663.1	Protein Homology	CDS	1251756	1252490	.	-	0	ID=cds-WP_062695943.1	locus_tag=BT_RS05055	0.739442	0.389667	1.89763	0.0577452	0.0878963
sense	NC_004663.1	Protein Homology	CDS	446387	450649	.	-	0	ID=cds-WP_011107220.1	locus_tag=BT_RS01785	0.739426	0.22563	3.27717	0.00104854	0.0022731
sense	NC_004663.1	Protein Homology	CDS	4251565	4253100	.	+	0	ID=cds-WP_008767524.1	go_component=cell outer membrane|0009279||IEA,membrane|0016020||IEA	0.739109	0.255081	2.89755	0.00376092	0.00738581
sense	NC_004663.1	cmsearch	rRNA	2337253	2340131	.	-	.	ID=rna-BT_RS09440	product=23S ribosomal RNA	0.736468	0.37412	1.96854	0.0490063	0.0763706
sense	NC_004663.1	Protein Homology	CDS	3908453	3909778	.	-	0	ID=cds-WP_011108623.1	locus_tag=BT_RS15625	0.735656	0.236855	3.10594	0.00189678	0.0039233
sense	NC_004663.1	Protein Homology	CDS	4773945	4778090	.	+	0	ID=cds-WP_008767023.1	locus_tag=BT_RS18550	0.735655	0.463379	1.58759	0.11238	0.158211
sense	NC_004663.1	Protein Homology	CDS	4107989	4108471	.	+	0	ID=cds-WP_008762823.1	gene=folK	0.735262	0.440781	1.66809	0.0952976	0.136807
sense	NC_004663.1	Protein Homology	CDS	2590524	2590682	.	+	0	ID=cds-WP_008761044.1	locus_tag=BT_RS24370	0.73352	0.303438	2.41736	0.0156334	0.0273212
sense	NC_004663.1	Protein Homology	CDS	4273143	4274372	.	-	0	ID=cds-WP_011108770.1	locus_tag=BT_RS16835	0.733281	0.238742	3.07144	0.00213027	0.00436467
sense	NC_004663.1	Protein Homology	CDS	2411039	2412080	.	-	0	ID=cds-BT_RS09735	inference=COORDINATES: protein motif:HMM:NF013670.3	0.731989	0.272099	2.69016	0.00714186	0.0133348
sense	NC_004663.1	Protein Homology	CDS	1096350	1098350	.	+	0	ID=cds-WP_008765723.1	gene=ligA	0.731607	0.218449	3.34909	0.000810773	0.00179263
sense	NC_004663.1	Protein Homology	CDS	4071799	4072377	.	+	0	ID=cds-WP_008762794.1	locus_tag=BT_RS16110	0.73141	0.24132	3.03087	0.00243847	0.00495113
sense	NC_004663.1	Protein Homology	CDS	1848611	1850185	.	+	0	ID=cds-WP_008762276.1	go_function=RNA nuclease activity|0004540||IEA	0.731289	0.223821	3.26729	0.00108583	0.00234968
sense	NC_004663.1	Protein Homology	CDS	6053107	6056082	.	-	0	ID=cds-WP_011109348.1	go_function=DNA binding|0003677||IEA,catalytic activity|0003824||IEA	0.731228	0.229814	3.18182	0.00146352	0.00309685
sense	NC_004663.1	Protein Homology	CDS	5532615	5532980	.	+	0	ID=cds-WP_008759873.1	go_function=DNA binding|0003677||IEA	0.730617	0.331691	2.2027	0.0276156	0.0452494
sense	NC_004663.1	Protein Homology	CDS	4493784	4494821	.	+	0	ID=cds-WP_008767671.1	locus_tag=BT_RS17625	0.729457	0.46503	1.56862	0.116736	0.163904
sense	NC_004663.1	cmsearch	rRNA	3325508	3328387	.	-	.	ID=rna-BT_RS13490	product=23S ribosomal RNA	0.728559	0.375038	1.94263	0.0520611	0.0804229
sense	NC_004663.1	Protein Homology	CDS	2003149	2006220	.	-	0	ID=cds-WP_070750859.1	go_function=hydrolase activity%2C hydrolyzing O-glycosyl compounds|0004553||IEA	0.727888	0.218632	3.32929	0.000870673	0.00191709
sense	NC_004663.1	Protein Homology	CDS	4651691	4653301	.	-	0	ID=cds-WP_008767103.1	locus_tag=BT_RS18135	0.727539	0.487305	1.49298	0.135441	0.186334
sense	NC_004663.1	Protein Homology	CDS	106586	107014	.	-	0	ID=cds-WP_011107123.1	go_function=arsenate reductase (thioredoxin) activity|0030612||IEA	0.726911	0.807195	0.90054	0.367833	0.446975
sense	NC_004663.1	Protein Homology	CDS	3364370	3365362	.	-	0	ID=cds-WP_008762051.1	go_function=DNA binding|0003677||IEA,DNA-directed 5'-3' RNA polymerase activity|0003899||IEA,protein dimerization activity|0046983||IEA	0.725872	0.216971	3.34547	0.000821424	0.0018145
sense	NC_004663.1	Protein Homology	CDS	1356788	1357330	.	-	0	ID=cds-WP_008763520.1	go_function=DNA binding|0003677||IEA,S-adenosylmethionine-dependent methyltransferase activity|0008757||IEA	0.72406	0.225947	3.20456	0.0013527	0.00288278
sense	NC_004663.1	Protein Homology	CDS	1361037	1361672	.	+	0	ID=cds-WP_008763514.1	locus_tag=BT_RS05400	0.72405	0.285738	2.53396	0.011278	0.0202915
sense	NC_004663.1	Protein Homology	CDS	120368	123661	.	+	0	ID=cds-WP_008766744.1	go_component=periplasmic space|0042597||IEA	0.721018	0.23168	3.11214	0.00185739	0.00385517
sense	NC_004663.1	Protein Homology	CDS	4383289	4386411	.	+	0	ID=cds-WP_011108813.1	gene=infB	0.719163	0.201771	3.56426	0.000364891	0.000849634
sense	NC_004663.1	Protein Homology	CDS	2539054	2540451	.	-	0	ID=cds-WP_225011972.1	locus_tag=BT_RS24590	0.718846	0.730811	0.983628	0.325298	0.402171
sense	NC_004663.1	Protein Homology	CDS	799025	800149	.	-	0	ID=cds-WP_011107371.1	gene=thiH	0.717837	0.359865	1.99474	0.0460713	0.0722444
sense	NC_004663.1	Protein Homology	CDS	144992	146377	.	+	0	ID=cds-WP_008766733.1	locus_tag=BT_RS00705	0.717209	0.301528	2.37858	0.0173793	0.0299885
sense	NC_004663.1	Protein Homology	CDS	4015606	4017141	.	-	0	ID=cds-WP_011108671.1	locus_tag=BT_RS15960	0.715946	0.213466	3.35391	0.000796769	0.00176412
sense	NC_004663.1	Protein Homology	CDS	2840080	2841576	.	-	0	ID=cds-WP_008759577.1	locus_tag=BT_RS11445	0.715475	0.395898	1.80722	0.0707279	0.105146
sense	NC_004663.1	Protein Homology	CDS	4974440	4974970	.	-	0	ID=cds-WP_008766919.1	locus_tag=BT_RS19270	0.715464	0.512531	1.39594	0.162732	0.219147
sense	NC_004663.1	Protein Homology	CDS	5477838	5479424	.	+	0	ID=cds-WP_032840505.1	go_component=cell outer membrane|0009279||IEA,membrane|0016020||IEA	0.714745	0.404128	1.76861	0.0769588	0.113141
sense	NC_004663.1	Protein Homology	CDS	3818218	3819204	.	+	0	ID=cds-WP_008767297.1	go_component=membrane|0016020||IEA	0.714089	0.240032	2.97498	0.00293009	0.00586263
sense	NC_004663.1	Protein Homology	CDS	6081242	6081778	.	+	0	ID=cds-WP_008760363.1	go_function=sigma factor activity|0016987||IEA	0.713945	0.329754	2.16509	0.0303811	0.0494248
sense	NC_004663.1	Protein Homology	CDS	6009935	6010360	.	+	0	ID=cds-WP_004309783.1	go_function=S-adenosyl-L-methionine binding|1904047||IEA	0.713402	0.187696	3.80084	0.000144209	0.000363412
sense	NC_004663.1	Protein Homology	CDS	2526087	2526695	.	+	0	ID=cds-WP_008761100.1	gene=nadD	0.711936	0.25493	2.79267	0.00522743	0.0100227
sense	NC_004663.1	Protein Homology	CDS	4574205	4575191	.	+	0	ID=cds-WP_032841374.1	locus_tag=BT_RS17870	0.711876	0.238348	2.9867	0.00282006	0.00566144
sense	NC_004663.1	Protein Homology	CDS	642518	643129	.	+	0	ID=cds-WP_008765039.1	go_process=regulation of DNA-templated transcription|0006355||IEA	0.708737	0.434569	1.6309	0.102912	0.146562
sense	NC_004663.1	Protein Homology	CDS	3442351	3444303	.	-	0	ID=cds-WP_011108472.1	locus_tag=BT_RS14070	0.70627	0.23931	2.95128	0.00316465	0.0062898
sense	NC_004663.1	Protein Homology	CDS	1421688	1422171	.	-	0	ID=cds-BT_RS24890	product=hypothetical protein	0.704694	1.21813	0.578506	0.562923	0.641002
sense	NC_004663.1	Protein Homology	CDS	5301340	5301717	.	-	0	ID=cds-WP_008760953.1	locus_tag=BT_RS20535	0.703894	0.365396	1.92639	0.0540562	0.0831018
sense	NC_004663.1	Protein Homology	CDS	2382840	2384495	.	+	0	ID=cds-WP_008761175.1	locus_tag=BT_RS09615	0.703389	0.230403	3.05287	0.00226665	0.00462626
sense	NC_004663.1	Protein Homology	CDS	5913882	5915240	.	+	0	ID=cds-WP_011109290.1	locus_tag=BT_RS22690	0.702269	0.469672	1.49523	0.134854	0.1859
sense	NC_004663.1	Protein Homology	CDS	3724799	3725635	.	+	0	ID=cds-WP_008767245.1	locus_tag=BT_RS14995	0.700927	0.228654	3.06545	0.00217346	0.00444935
sense	NC_004663.1	Protein Homology	CDS	1634950	1635810	.	-	0	ID=cds-WP_002561589.1	locus_tag=BT_RS06635	0.700787	0.210249	3.33313	0.000858756	0.00189172
sense	NC_004663.1	Protein Homology	CDS	264306	266060	.	+	0	ID=cds-WP_008766209.1	go_function=protein binding|0005515||IEA	0.698513	0.259689	2.68981	0.00714934	0.0133436
sense	NC_004663.1	Protein Homology	CDS	4812998	4814851	.	-	0	ID=cds-WP_008767002.1	locus_tag=BT_RS18675	0.697993	0.235033	2.96976	0.00298028	0.00594315
sense	NC_004663.1	Protein Homology	CDS	3438939	3441047	.	+	0	ID=cds-WP_011108470.1	locus_tag=BT_RS14060	0.697532	0.235941	2.95638	0.00311278	0.00619444
sense	NC_004663.1	Protein Homology	CDS	4958662	4960617	.	+	0	ID=cds-WP_011108986.1	go_function=ATP binding|0005524||IEA	0.697082	0.193353	3.60523	0.000311875	0.000736597
sense	NC_004663.1	Protein Homology	CDS	147968	149618	.	+	0	ID=cds-BT_RS00715	product=glycoside hydrolase 43 family protein	0.696868	0.593594	1.17398	0.240403	0.308361
sense	NC_004663.1	Protein Homology	CDS	133697	135616	.	+	0	ID=cds-WP_055229046.1	locus_tag=BT_RS00680	0.696554	0.327784	2.12504	0.0335833	0.0540454
sense	NC_004663.1	Protein Homology	CDS	1491240	1491986	.	+	0	ID=cds-WP_011107650.1	gene=mtgA	0.696433	0.192912	3.61012	0.000306057	0.000723573
sense	NC_004663.1	Protein Homology	CDS	2260468	2261148	.	+	0	ID=cds-WP_011107993.1	locus_tag=BT_RS09135	0.695303	0.702074	0.990356	0.322	0.399007
sense	NC_004663.1	Protein Homology	CDS	1456971	1457414	.	-	0	ID=cds-WP_008765882.1	go_function=N-acetylmuramoyl-L-alanine amidase activity|0008745||IEA	0.695266	1.24661	0.557727	0.577031	0.653795
sense	NC_004663.1	tRNAscan-SE	tRNA	4985248	4985321	.	+	.	ID=rna-BT_RS19330	product=tRNA-Ala	0.693084	0.380278	1.82257	0.0683686	0.102003
sense	NC_004663.1	Protein Homology	CDS	2656128	2657165	.	+	0	ID=cds-WP_008766598.1	locus_tag=BT_RS10695	0.692833	0.53441	1.29645	0.194822	0.256506
sense	NC_004663.1	Protein Homology	CDS	3249310	3250068	.	-	0	ID=cds-WP_011108388.1	locus_tag=BT_RS13200	0.691518	1.40323	0.492806	0.62215	0.694865
sense	NC_004663.1	Protein Homology	CDS	788459	790102	.	-	0	ID=cds-WP_008765520.1	locus_tag=BT_RS03165	0.69061	0.247932	2.78548	0.00534491	0.0102275
sense	NC_004663.1	Protein Homology	CDS	894960	897506	.	+	0	ID=cds-WP_011107414.1	locus_tag=BT_RS03610	0.690313	0.223081	3.09445	0.00197179	0.00406613
sense	NC_004663.1	Protein Homology	CDS	4968678	4970135	.	+	0	ID=cds-WP_008766924.1	gene=rodA	0.68827	0.460852	1.49347	0.135313	0.186258
sense	NC_004663.1	Protein Homology	CDS	4942909	4944282	.	-	0	ID=cds-WP_008762735.1	go_function=ATP binding|0005524||IEA	0.687927	0.197033	3.49144	0.000480432	0.00110043
sense	NC_004663.1	Protein Homology	CDS	889465	890025	.	+	0	ID=cds-WP_008761392.1	locus_tag=BT_RS03590	0.687708	0.244283	2.81521	0.00487456	0.00939897
sense	NC_004663.1	Protein Homology	CDS	1935248	1935622	.	-	0	ID=cds-WP_008762156.1	locus_tag=BT_RS07945	0.687292	1.12313	0.611941	0.540577	0.620884
sense	NC_004663.1	Protein Homology	CDS	4389224	4390567	.	+	0	ID=cds-WP_008767608.1	gene=sufD	0.687131	0.224107	3.06609	0.0021688	0.00444171
sense	NC_004663.1	Protein Homology	CDS	2624261	2624896	.	-	0	ID=cds-WP_008766580.1	go_function=ATP binding|0005524||IEA,kinase activity|0016301||IEA	0.686753	0.220796	3.11035	0.00186866	0.00387352
sense	NC_004663.1	Protein Homology	CDS	1247645	1249504	.	-	0	ID=cds-WP_011107562.1	locus_tag=BT_RS05045	0.686106	0.501415	1.36834	0.171206	0.228881
sense	NC_004663.1	Protein Homology	CDS	191106	192656	.	+	0	ID=cds-WP_008760499.1	locus_tag=BT_RS00895	0.683653	0.450927	1.51611	0.129493	0.179442
sense	NC_004663.1	Protein Homology	CDS	4422183	4423922	.	-	0	ID=cds-WP_011108823.1	locus_tag=BT_RS17375	0.682769	0.188964	3.61322	0.000302423	0.000715689
sense	NC_004663.1	Protein Homology	CDS	2104010	2104423	.	+	0	ID=cds-WP_008767830.1	go_function=N-acetylmuramoyl-L-alanine amidase activity|0008745||IEA	0.681265	1.37571	0.49521	0.620452	0.693455
sense	NC_004663.1	Protein Homology	CDS	3369896	3370072	.	-	0	ID=cds-WP_011108454.1	gene=rpmD	0.679958	0.242171	2.80776	0.00498878	0.0096037
sense	NC_004663.1	Protein Homology	CDS	3548020	3549135	.	+	0	ID=cds-WP_008765298.1	go_function=disulfide oxidoreductase activity|0015036||IEA	0.678977	0.242021	2.80545	0.00502467	0.0096689
sense	NC_004663.1	Protein Homology	CDS	5309556	5312639	.	+	0	ID=cds-WP_008764308.1	locus_tag=BT_RS20565	0.678801	0.426218	1.59261	0.111247	0.156703
sense	NC_004663.1	Protein Homology	CDS	1762678	1763847	.	-	0	ID=cds-WP_011107776.1	gene=uxuA	0.678682	0.210753	3.22027	0.00128071	0.00274774
sense	NC_004663.1	Protein Homology	CDS	3413478	3414068	.	-	0	ID=cds-WP_011108458.1	go_component=cell outer membrane|0009279||IEA	0.676649	0.244709	2.76512	0.00569024	0.0108362
sense	NC_004663.1	Protein Homology	CDS	3991841	3993997	.	-	0	ID=cds-WP_011108652.1	locus_tag=BT_RS15860	0.675288	0.289096	2.33586	0.0194987	0.0332494
sense	NC_004663.1	Protein Homology	CDS	4180231	4181688	.	+	0	ID=cds-WP_224200536.1	locus_tag=BT_RS16575	0.672468	0.5156	1.30424	0.192151	0.253408
sense	NC_004663.1	Protein Homology	CDS	5012927	5015488	.	+	0	ID=cds-WP_224200584.1	locus_tag=BT_RS19455	0.669733	0.191554	3.49632	0.000471716	0.00108151
sense	NC_004663.1	Protein Homology	CDS	4277069	4279675	.	-	0	ID=cds-WP_008767539.1	locus_tag=BT_RS16850	0.667011	0.344155	1.93811	0.0526098	0.0811655
sense	NC_004663.1	Protein Homology	CDS	2058304	2058606	.	-	0	ID=cds-WP_008767861.1	locus_tag=BT_RS08440	0.664054	0.277928	2.3893	0.0168804	0.029227
sense	NC_004663.1	Protein Homology	CDS	5118058	5118495	.	-	0	ID=cds-WP_011109028.1	go_function=thiolester hydrolase activity|0016790||IEA	0.663336	0.282498	2.34811	0.0188689	0.0322792
sense	NC_004663.1	Protein Homology	CDS	3018122	3020020	.	-	0	ID=cds-WP_008763745.1	go_function=ATPase-coupled transmembrane transporter activity|0042626||IEA,ABC-type transporter activity|0140359||IEA	0.662708	0.192015	3.45134	0.00055782	0.00126616
sense	NC_004663.1	cmsearch	rRNA	1626728	1629606	.	-	.	ID=rna-BT_RS06600	product=23S ribosomal RNA	0.661959	0.376658	1.75745	0.0788405	0.115588
sense	NC_004663.1	Protein Homology	CDS	5948798	5949916	.	+	0	ID=cds-WP_225011925.1	go_function=DNA binding|0003677||IEA,endonuclease activity|0004519||IEA	0.661554	0.209954	3.15094	0.00162745	0.003412
sense	NC_004663.1	Protein Homology	CDS	5256049	5257926	.	-	0	ID=cds-WP_008764283.1	go_function=nucleic acid binding|0003676||IEA	0.661415	0.184768	3.5797	0.000343984	0.000805665
sense	NC_004663.1	Protein Homology	CDS	939715	941520	.	+	0	ID=cds-WP_011107430.1	go_component=cell outer membrane|0009279||IEA	0.659496	0.366004	1.80188	0.071564	0.10619
sense	NC_004663.1	Protein Homology	CDS	2548720	2551722	.	+	0	ID=cds-BT_RS10290	go_function=transmembrane transporter activity|0022857||IEA	0.657283	0.484505	1.35661	0.174906	0.233262
sense	NC_004663.1	Protein Homology	CDS	5613903	5614913	.	-	0	ID=cds-WP_008759940.1	gene=gap	0.656314	0.198231	3.31086	0.000930092	0.00203852
sense	NC_004663.1	Protein Homology	CDS	2349872	2351860	.	-	0	ID=cds-WP_011108029.1	locus_tag=BT_RS09495	0.654386	0.198873	3.29048	0.00100017	0.00217515
sense	NC_004663.1	Protein Homology	CDS	4685018	4686274	.	+	0	ID=cds-WP_008767090.1	gene=fucP	0.653444	0.813062	0.803683	0.42158	0.501447
sense	NC_004663.1	GeneMarkS-2+	CDS	5171025	5171408	.	-	0	ID=cds-WP_225011805.1	locus_tag=BT_RS24755	0.652827	0.2801	2.33069	0.0197695	0.0336272
sense	NC_004663.1	Protein Homology	CDS	4097151	4097723	.	+	0	ID=cds-WP_008767442.1	locus_tag=BT_RS16220	0.652594	0.458441	1.42351	0.15459	0.209289
sense	NC_004663.1	Protein Homology	CDS	2032185	2033750	.	-	0	ID=cds-WP_011107911.1	locus_tag=BT_RS08330	0.652198	0.203063	3.2118	0.00131907	0.00282118
sense	NC_004663.1	Protein Homology	CDS	4846918	4847214	.	-	0	ID=cds-WP_008766979.1	locus_tag=BT_RS18850	0.651977	0.294576	2.21327	0.0268788	0.0442546
sense	NC_004663.1	Protein Homology	CDS	5219826	5221970	.	-	0	ID=cds-WP_062695721.1	gene=ftsH	0.651129	0.171606	3.79433	0.000148041	0.000372087
sense	NC_004663.1	Protein Homology	CDS	5029186	5030328	.	+	0	ID=cds-WP_008764133.1	locus_tag=BT_RS19495	0.651033	0.330845	1.96779	0.0490924	0.0764798
sense	NC_004663.1	Protein Homology	CDS	351688	354804	.	+	0	ID=cds-WP_008766163.1	go_component=membrane|0016020||IEA	0.650828	0.374146	1.7395	0.0819463	0.119664
sense	NC_004663.1	Protein Homology	CDS	796288	796803	.	+	0	ID=cds-WP_008761320.1	locus_tag=BT_RS03190	0.650661	0.241063	2.69913	0.00695202	0.0130192
sense	NC_004663.1	Protein Homology	CDS	1051442	1052116	.	+	0	ID=cds-WP_008761529.1	go_function=ATP binding|0005524||IEA,ATP hydrolysis activity|0016887||IEA,ATPase-coupled transmembrane transporter activity|0042626||IEA,ABC-type transporter activity|0140359||IEA	0.64932	0.398356	1.63	0.103101	0.1467
sense	NC_004663.1	Protein Homology	CDS	4742081	4744549	.	-	0	ID=cds-WP_162303124.1	locus_tag=BT_RS18455	0.648817	0.30691	2.11403	0.0345126	0.0553731
sense	NC_004663.1	Protein Homology	CDS	582758	583972	.	+	0	ID=cds-WP_008766015.1	go_function=glycosyltransferase activity|0016757||IEA	0.647461	0.626175	1.03399	0.301139	0.375187
sense	NC_004663.1	Protein Homology	CDS	4663497	4664393	.	-	0	ID=cds-WP_008767097.1	locus_tag=BT_RS18165	0.646819	0.562123	1.15067	0.249867	0.31913
sense	NC_004663.1	Protein Homology	CDS	5524229	5525236	.	+	0	ID=cds-WP_008759865.1	locus_tag=BT_RS21135	0.645914	0.239551	2.69635	0.00701044	0.0131151
sense	NC_004663.1	GeneMarkS-2+	CDS	4578739	4580307	.	+	0	ID=cds-WP_307836753.1	locus_tag=BT_RS17885	0.6459	0.384285	1.68078	0.0928048	0.133681
sense	NC_004663.1	Protein Homology	CDS	450805	452346	.	+	0	ID=cds-WP_011107221.1	locus_tag=BT_RS01790	0.644918	0.904797	0.712776	0.475985	0.555916
sense	NC_004663.1	Protein Homology	CDS	3924010	3925662	.	-	0	ID=cds-WP_008761694.1	locus_tag=BT_RS15665	0.643576	0.247911	2.59599	0.00943181	0.0172399
sense	NC_004663.1	Protein Homology	CDS	3123705	3124223	.	-	0	ID=cds-WP_011108317.1	locus_tag=BT_RS12650	0.642993	0.344771	1.86499	0.0621833	0.093815
sense	NC_004663.1	Protein Homology	CDS	5907879	5908265	.	-	0	ID=cds-WP_011109285.1	locus_tag=BT_RS22650	0.64281	1.20171	0.534913	0.59271	0.668548
sense	NC_004663.1	Protein Homology	CDS	1657091	1657765	.	+	0	ID=cds-WP_010538563.1	go_function=pyridoxal phosphate binding|0030170||IEA	0.640553	0.194224	3.29801	0.000973719	0.00212431
sense	NC_004663.1	Protein Homology	CDS	2131384	2135088	.	+	0	ID=cds-WP_008767801.1	gene=purL	0.639983	0.232601	2.75142	0.00593368	0.0112549
sense	NC_004663.1	Protein Homology	CDS	4796407	4797606	.	+	0	ID=cds-WP_008762632.1	go_function=magnesium ion binding|0000287||IEA,ATP binding|0005524||IEA,acetate kinase activity|0008776||IEA	0.637346	0.24053	2.64976	0.00805493	0.0149288
sense	NC_004663.1	Protein Homology	CDS	790735	791655	.	-	0	ID=cds-WP_008765521.1	go_function=RNA binding|0003723||IEA,pseudouridine synthase activity|0009982||IEA	0.63592	0.221271	2.87394	0.00405387	0.0079188
sense	NC_004663.1	Protein Homology	CDS	5421598	5423520	.	-	0	ID=cds-WP_011109121.1	go_component=cell outer membrane|0009279||IEA	0.6347	0.741765	0.855663	0.392184	0.471174
sense	NC_004663.1	Protein Homology	CDS	3137994	3139433	.	+	0	ID=cds-WP_011108327.1	locus_tag=BT_RS12715	0.634284	0.202551	3.13148	0.00173927	0.00362764
sense	NC_004663.1	Protein Homology	CDS	1701610	1702089	.	-	0	ID=cds-WP_008762403.1	locus_tag=BT_RS06950	0.632265	0.221649	2.85255	0.00433698	0.0084511
sense	NC_004663.1	Protein Homology	CDS	5769234	5770475	.	+	0	ID=cds-WP_008760045.1	locus_tag=BT_RS22075	0.631614	0.211868	2.98117	0.00287147	0.00576224
sense	NC_004663.1	Protein Homology	CDS	4171236	4171766	.	-	0	ID=cds-WP_008762874.1	go_function=adenine phosphoribosyltransferase activity|0003999||IEA	0.629917	0.206953	3.04377	0.00233631	0.00476436
sense	NC_004663.1	Protein Homology	CDS	4222532	4224556	.	-	0	ID=cds-WP_008767513.1	go_component=cell outer membrane|0009279||IEA	0.629908	0.498971	1.26241	0.2068	0.270284
sense	NC_004663.1	Protein Homology	CDS	1734339	1734962	.	-	0	ID=cds-WP_011107755.1	go_function=DNA binding|0003677||IEA,DNA-binding transcription factor activity|0003700||IEA	0.629555	0.326614	1.92752	0.0539151	0.0829383
sense	NC_004663.1	Protein Homology	CDS	1716171	1716734	.	-	0	ID=cds-WP_008764900.1	go_function=DNA-binding transcription factor activity|0003700||IEA,cAMP binding|0030552||IEA	0.629169	0.272219	2.31126	0.0208184	0.035136
sense	NC_004663.1	Protein Homology	CDS	2850174	2851583	.	+	0	ID=cds-WP_008764026.1	go_component=cell outer membrane|0009279||IEA	0.628359	0.349943	1.79561	0.0725572	0.107397
sense	NC_004663.1	Protein Homology	CDS	1806476	1807192	.	-	0	ID=cds-WP_008762308.1	go_function=ATP binding|0005524||IEA,ATP hydrolysis activity|0016887||IEA,ATPase-coupled transmembrane transporter activity|0042626||IEA,ABC-type transporter activity|0140359||IEA	0.62828	0.509633	1.23281	0.217647	0.282433
sense	NC_004663.1	Protein Homology	CDS	2189550	2192801	.	+	0	ID=cds-WP_032841480.1	locus_tag=BT_RS08960	0.626012	0.251224	2.49185	0.0127081	0.0226819
sense	NC_004663.1	Protein Homology	CDS	4824304	4825452	.	+	0	ID=cds-WP_011108940.1	locus_tag=BT_RS18725	0.6255	0.275095	2.27376	0.0229803	0.0383112
sense	NC_004663.1	Protein Homology	CDS	5300876	5301226	.	-	0	ID=cds-WP_008760952.1	locus_tag=BT_RS20530	0.624563	0.31781	1.96521	0.0493899	0.076843
sense	NC_004663.1	Protein Homology	CDS	506656	507210	.	+	0	ID=cds-WP_008760700.1	gene=def	0.62333	0.282767	2.2044	0.0274965	0.0450852
sense	NC_004663.1	Protein Homology	CDS	4609403	4610284	.	+	0	ID=cds-WP_011108884.1	locus_tag=BT_RS17990	0.623306	0.257392	2.42162	0.0154515	0.027037
sense	NC_004663.1	Protein Homology	CDS	1697857	1698705	.	-	0	ID=cds-WP_008762407.1	locus_tag=BT_RS06930	0.620155	0.228347	2.71585	0.00661064	0.0124402
sense	NC_004663.1	Protein Homology	CDS	2073899	2075854	.	-	0	ID=cds-WP_008767847.1	locus_tag=BT_RS08535	0.619798	0.41463	1.49482	0.13496	0.185994
sense	NC_004663.1	Protein Homology	CDS	1685751	1687457	.	-	0	ID=cds-WP_011107737.1	locus_tag=BT_RS06880	0.61955	0.291483	2.12551	0.0335442	0.0540007
sense	NC_004663.1	Protein Homology	CDS	131041	131823	.	-	0	ID=cds-WP_008766739.1	locus_tag=BT_RS00670	0.619033	0.207882	2.97781	0.00290312	0.00581598
sense	NC_004663.1	Protein Homology	CDS	4878474	4879595	.	-	0	ID=cds-WP_008762695.1	go_function=transaminase activity|0008483||IEA,pyridoxal phosphate binding|0030170||IEA	0.618382	0.414073	1.49341	0.135329	0.186258
sense	NC_004663.1	Protein Homology	CDS	3160234	3161325	.	+	0	ID=cds-WP_054959405.1	locus_tag=BT_RS12790	0.617898	1.37111	0.450654	0.652239	0.722391
sense	NC_004663.1	Protein Homology	CDS	2760889	2761857	.	-	0	ID=cds-WP_011108163.1	locus_tag=BT_RS11115	0.61594	0.342295	1.79944	0.0719485	0.106595
sense	NC_004663.1	Protein Homology	CDS	2042019	2043461	.	-	0	ID=cds-WP_011107921.1	locus_tag=BT_RS08375	0.613924	0.227977	2.69293	0.0070828	0.0132401
sense	NC_004663.1	Protein Homology	CDS	2031549	2031653	.	+	0	ID=cds-WP_008767884.1	locus_tag=BT_RS08320	0.613481	1.04818	0.58528	0.55836	0.637173
sense	NC_004663.1	Protein Homology	CDS	5635512	5635874	.	+	0	ID=cds-WP_008640477.1-2	locus_tag=BT_RS21590	0.612939	0.957725	0.639995	0.522176	0.602064
sense	NC_004663.1	Protein Homology	CDS	4386999	4388453	.	+	0	ID=cds-WP_008767607.1	gene=sufB	0.612135	0.202467	3.02338	0.00249971	0.0050609
sense	NC_004663.1	Protein Homology	CDS	3363875	3364366	.	-	0	ID=cds-WP_008762052.1	gene=rplQ	0.611383	0.248965	2.4557	0.0140612	0.0248555
sense	NC_004663.1	Protein Homology	CDS	5049464	5049850	.	+	0	ID=cds-WP_011109004.1	gene=rpsI	0.610536	0.18962	3.21979	0.00128287	0.00275114
sense	NC_004663.1	Protein Homology	CDS	780349	781527	.	+	0	ID=cds-WP_048692293.1	locus_tag=BT_RS03130	0.610309	0.31867	1.91518	0.0554699	0.0849987
sense	NC_004663.1	Protein Homology	CDS	5576267	5580424	.	+	0	ID=cds-WP_008764437.1	go_process=phosphorelay signal transduction system|0000160||IEA	0.609431	0.283462	2.14996	0.0315584	0.0512182
sense	NC_004663.1	GeneMarkS-2+	CDS	2911335	2914052	.	-	0	ID=cds-WP_011108228.1	locus_tag=BT_RS11785	0.609397	0.255994	2.38052	0.0172884	0.0298532
sense	NC_004663.1	Protein Homology	CDS	3435706	3436281	.	-	0	ID=cds-WP_008761997.1	go_function=phosphoprotein binding|0051219||IEA	0.609225	0.581189	1.04824	0.294528	0.368392
sense	NC_004663.1	Protein Homology	CDS	2351893	2354172	.	-	0	ID=cds-WP_011108030.1	gene=bglX	0.60868	0.228688	2.66162	0.00777656	0.0144353
sense	NC_004663.1	Protein Homology	CDS	2688931	2690289	.	-	0	ID=cds-WP_011108151.1	go_function=phosphoric ester hydrolase activity|0042578||IEA,metal ion binding|0046872||IEA	0.606846	0.208338	2.91279	0.00358211	0.00707245
sense	NC_004663.1	Protein Homology	CDS	2738964	2739659	.	+	0	ID=cds-WP_008763963.1	locus_tag=BT_RS11035	0.605909	0.274759	2.20524	0.0274375	0.0450658
sense	NC_004703.1	Protein Homology	CDS	24365	25486	.	+	0	ID=cds-WP_007659518.1	locus_tag=BT_RS24245	0.605871	0.267683	2.26339	0.0236119	0.0392409
sense	NC_004663.1	Protein Homology	CDS	3322866	3323471	.	-	0	ID=cds-WP_008763544.1	go_component=plasma membrane|0005886||IEA	0.605845	0.251032	2.41342	0.0158036	0.0275885
sense	NC_004663.1	Protein Homology	CDS	4586186	4586827	.	+	0	ID=cds-WP_011108876.1	locus_tag=BT_RS17905	0.605431	0.256986	2.35589	0.0184784	0.0316565
sense	NC_004663.1	GeneMarkS-2+	CDS	472976	474109	.	+	0	ID=cds-WP_011107234.1	locus_tag=BT_RS01875	0.604053	0.552081	1.09414	0.273894	0.345354
sense	NC_004663.1	Protein Homology	CDS	1315995	1317236	.	-	0	ID=cds-WP_011107591.1	locus_tag=BT_RS05235	0.603605	0.376497	1.60321	0.108888	0.153925
sense	NC_004663.1	Protein Homology	CDS	4628820	4629710	.	-	0	ID=cds-WP_008762527.1	locus_tag=BT_RS18050	0.601866	0.284202	2.11774	0.0341969	0.0549405
sense	NC_004663.1	Protein Homology	CDS	1872550	1873929	.	+	0	ID=cds-WP_055229347.1	gene=dnaB	0.601478	1.41165	0.42608	0.670049	0.737842
sense	NC_004663.1	Protein Homology	CDS	888956	889459	.	+	0	ID=cds-WP_008761391.1	gene=atpF	0.600084	0.238263	2.51858	0.0117831	0.0211732
sense	NC_004663.1	Protein Homology	CDS	2498575	2499657	.	+	0	ID=cds-WP_008766357.1	locus_tag=BT_RS10075	0.59862	0.245829	2.43511	0.0148874	0.02619
sense	NC_004663.1	Protein Homology	CDS	3434041	3435690	.	-	0	ID=cds-WP_011108468.1	go_function=protein serine/threonine phosphatase activity|0004722||IEA	0.598272	0.404992	1.47724	0.13961	0.191353
sense	NC_004663.1	Protein Homology	CDS	2400048	2400827	.	+	0	ID=cds-WP_008766263.1	locus_tag=BT_RS09695	0.595509	0.263844	2.25705	0.0240049	0.0398802
sense	NC_004663.1	Protein Homology	CDS	3111751	3112698	.	-	0	ID=cds-WP_008765148.1	go_function=DNA binding|0003677||IEA	0.594994	0.203463	2.92434	0.00345188	0.0068351
sense	NC_004663.1	Protein Homology	CDS	3083913	3084881	.	-	0	ID=cds-WP_005681496.1	locus_tag=BT_RS12465	0.594095	1.3358	0.444747	0.656502	0.725768
sense	NC_004663.1	Protein Homology	CDS	6213501	6213950	.	+	0	ID=cds-WP_008766752.1	go_function=N-acetylmuramoyl-L-alanine amidase activity|0008745||IEA	0.591697	1.41216	0.419	0.675216	0.741993
sense	NC_004663.1	Protein Homology	CDS	4846330	4846620	.	-	0	ID=cds-WP_008766981.1	locus_tag=BT_RS18845	0.587694	0.325374	1.80621	0.0708851	0.105346
sense	NC_004663.1	Protein Homology	CDS	3288975	3289967	.	-	0	ID=cds-WP_011108412.1	go_function=DNA binding|0003677||IEA	0.586653	1.33593	0.439136	0.660563	0.729076
sense	NC_004663.1	Protein Homology	CDS	5222847	5223959	.	+	0	ID=cds-WP_011109059.1	locus_tag=BT_RS20235	0.586023	1.09263	0.536343	0.591721	0.667906
sense	NC_004663.1	Protein Homology	CDS	4296721	4299936	.	-	0	ID=cds-WP_008767547.1	go_component=membrane|0016020||IEA	0.584707	0.218983	2.6701	0.00758287	0.0141251
sense	NC_004663.1	Protein Homology	CDS	16655	17371	.	+	0	ID=cds-WP_009039979.1	locus_tag=BT_RS00085	0.584521	1.38172	0.423039	0.672267	0.739304
sense	NC_004663.1	Protein Homology	CDS	3403559	3404782	.	-	0	ID=cds-WP_008765419.1	locus_tag=BT_RS13920	0.584509	0.303378	1.92667	0.0540212	0.0830748
sense	NC_004663.1	Protein Homology	CDS	1126806	1127066	.	-	0	ID=cds-WP_008765736.1	gene=rpmB	0.582561	0.243329	2.39413	0.0166599	0.0288933
sense	NC_004663.1	Protein Homology	CDS	4886916	4887725	.	+	0	ID=cds-WP_008766960.1	inference=COORDINATES: similar to AA sequence:RefSeq:WP_009123928.1	0.582331	0.345955	1.68325	0.0923259	0.133112
sense	NC_004663.1	Protein Homology	CDS	3358978	3359625	.	-	0	ID=cds-WP_032840865.1	locus_tag=BT_RS13625	0.58147	0.309045	1.88151	0.0599031	0.0908338
sense	NC_004663.1	Protein Homology	CDS	350578	351639	.	+	0	ID=cds-WP_008760595.1	go_function=transporter activity|0005215||IEA	0.578437	0.513099	1.12734	0.259599	0.329797
sense	NC_004663.1	Protein Homology	CDS	3945008	3948172	.	-	0	ID=cds-WP_225011796.1	go_component=cell outer membrane|0009279||IEA,membrane|0016020||IEA	0.576326	0.257422	2.23883	0.0251667	0.0416222
sense	NC_004663.1	Protein Homology	CDS	426332	427009	.	-	0	ID=cds-WP_008760645.1	go_function=hydrolase activity|0016787||IEA	0.575534	0.229197	2.51109	0.012036	0.0215386
sense	NC_004663.1	tRNAscan-SE	tRNA	1041342	1041416	.	-	.	ID=rna-BT_RS04265	product=tRNA-Pro	0.572952	0.750086	0.763848	0.444958	0.525459
sense	NC_004663.1	Protein Homology	CDS	3757652	3758920	.	+	0	ID=cds-WP_011108551.1	locus_tag=BT_RS15105	0.572893	0.703321	0.814555	0.415327	0.495242
sense	NC_004663.1	Protein Homology	CDS	840704	841798	.	+	0	ID=cds-WP_008765562.1	go_function=transporter activity|0005215||IEA	0.570097	0.515873	1.10511	0.269111	0.339893
sense	NC_004663.1	Protein Homology	CDS	2123653	2124231	.	-	0	ID=cds-WP_008767808.1	go_process=regulation of DNA-templated transcription|0006355||IEA	0.569679	0.605687	0.940549	0.346936	0.425041
sense	NC_004663.1	Protein Homology	CDS	6175745	6176668	.	+	0	ID=cds-WP_008766780.1	locus_tag=BT_RS23710	0.56943	0.359042	1.58597	0.112746	0.158628
sense	NC_004663.1	Protein Homology	CDS	1136175	1137056	.	-	0	ID=cds-WP_011107520.1	locus_tag=BT_RS04640	0.568451	0.261638	2.17266	0.0298057	0.048588
sense	NC_004663.1	Protein Homology	CDS	4189602	4190171	.	+	0	ID=cds-WP_011108735.1	locus_tag=BT_RS16600	0.567203	0.802578	0.706727	0.479736	0.559205
sense	NC_004663.1	Protein Homology	CDS	1894369	1895034	.	-	0	ID=cds-WP_011107844.1	go_function=ATP binding|0005524||IEA,ATP hydrolysis activity|0016887||IEA,ATPase-coupled transmembrane transporter activity|0042626||IEA,ABC-type transporter activity|0140359||IEA	0.566417	0.338576	1.67294	0.0943392	0.135687
sense	NC_004663.1	Protein Homology	CDS	5516024	5517337	.	+	0	ID=cds-WP_011109157.1	locus_tag=BT_RS21105	0.563219	0.874713	0.643889	0.519647	0.599864
sense	NC_004663.1	Protein Homology	CDS	5907291	5907863	.	-	0	ID=cds-WP_008764641.1	locus_tag=BT_RS22645	0.562415	1.00438	0.559963	0.575505	0.652598
sense	NC_004663.1	Protein Homology	CDS	4876971	4877525	.	-	0	ID=cds-WP_008766965.1	locus_tag=BT_RS18940	0.558709	0.174712	3.19789	0.00138438	0.0029398
sense	NC_004663.1	Protein Homology	CDS	699494	700597	.	+	0	ID=cds-WP_011107326.1	locus_tag=BT_RS02760	0.557807	0.430572	1.2955	0.195147	0.256827
sense	NC_004663.1	GeneMarkS-2+	CDS	5943520	5943810	.	-	0	ID=cds-WP_008764676.1	locus_tag=BT_RS22815	0.55613	1.41543	0.392905	0.69439	0.757315
sense	NC_004663.1	Protein Homology	CDS	273972	274481	.	-	0	ID=cds-WP_011107186.1	go_function=DNA binding|0003677||IEA,sigma factor activity|0016987||IEA	0.556108	0.28959	1.92033	0.0548162	0.0840808
sense	NC_004663.1	Protein Homology	CDS	5218967	5219809	.	-	0	ID=cds-WP_008764240.1	locus_tag=BT_RS20215	0.555071	0.208442	2.66295	0.00774578	0.0143893
sense	NC_004663.1	Protein Homology	CDS	5580472	5581281	.	+	0	ID=cds-WP_008764438.1	gene=truA	0.554553	0.314409	1.76379	0.077767	0.114154
sense	NC_004663.1	Protein Homology	CDS	3050620	3051924	.	-	0	ID=cds-WP_062695986.1	go_function=serine-type peptidase activity|0008236||IEA	0.552913	0.278233	1.98723	0.0468967	0.0734422
sense	NC_004663.1	Protein Homology	CDS	5474559	5477825	.	+	0	ID=cds-WP_008764381.1	go_component=cell outer membrane|0009279||IEA	0.552885	0.336937	1.64092	0.100815	0.144047
sense	NC_004663.1	Protein Homology	CDS	4242086	4243156	.	-	0	ID=cds-WP_011108754.1	go_function=phosphoprotein phosphatase activity|0004721||IEA,protein tyrosine phosphatase activity|0004725||IEA	0.552298	0.192476	2.86943	0.00411207	0.00802593
sense	NC_004663.1	Protein Homology	CDS	4072459	4072731	.	-	0	ID=cds-WP_008767421.1	locus_tag=BT_RS16115	0.550385	0.191223	2.87824	0.00399895	0.00782431
sense	NC_004663.1	Protein Homology	CDS	3378768	3380885	.	-	0	ID=cds-WP_008762033.1	gene=fusA	0.547792	0.186764	2.93307	0.00335626	0.00665128
sense	NC_004663.1	Protein Homology	CDS	3207301	3207495	.	-	0	ID=cds-WP_081013496.1	locus_tag=BT_RS24915	0.54706	1.33656	0.409304	0.682317	0.747893
sense	NC_004663.1	Protein Homology	CDS	1040587	1040889	.	+	0	ID=cds-WP_048696748.1	locus_tag=BT_RS04255	0.54706	1.33656	0.409304	0.682317	0.747893
sense	NC_004663.1	Protein Homology	CDS	6011664	6012254	.	-	0	ID=cds-WP_008760337.1	go_component=ribosome|0005840||IEA	0.54653	0.18923	2.88818	0.00387476	0.0076
sense	NC_004663.1	Protein Homology	CDS	687163	689046	.	+	0	ID=cds-WP_008765068.1	locus_tag=BT_RS02720	0.546495	0.260743	2.09591	0.0360903	0.057672
sense	NC_004663.1	Protein Homology	CDS	2119686	2120834	.	-	0	ID=cds-WP_008767812.1	locus_tag=BT_RS08730	0.546465	0.984289	0.555187	0.578767	0.655451
sense	NC_004663.1	Protein Homology	CDS	4035884	4036411	.	+	0	ID=cds-WP_008762785.1	locus_tag=BT_RS16025	0.546305	0.310307	1.76053	0.078318	0.114857
sense	NC_004663.1	Protein Homology	CDS	4024000	4026015	.	+	0	ID=cds-WP_011108676.1	go_component=cell outer membrane|0009279||IEA	0.545302	0.367775	1.48271	0.138152	0.189682
sense	NC_004663.1	Protein Homology	CDS	417722	419266	.	-	0	ID=cds-WP_011107210.1	go_function=alpha-L-arabinofuranosidase activity|0046556||IEA	0.544556	0.383868	1.4186	0.156015	0.210874
sense	NC_004663.1	Protein Homology	CDS	2723104	2723805	.	-	0	ID=cds-WP_005678712.1	go_function=DNA binding|0003677||IEA	0.543393	0.225501	2.40971	0.0159651	0.0278255
sense	NC_004663.1	Protein Homology	CDS	1485359	1486426	.	-	0	ID=cds-WP_011107648.1	gene=rsgA	0.542327	0.640038	0.847336	0.396808	0.476277
sense	NC_004663.1	Protein Homology	CDS	4657656	4659080	.	-	0	ID=cds-WP_008767100.1	locus_tag=BT_RS18150	0.541709	0.582028	0.930727	0.351995	0.430356
sense	NC_004663.1	Protein Homology	CDS	3516595	3517638	.	+	0	ID=cds-WP_011108502.1	go_process=carbohydrate metabolic process|0005975||IEA	0.537826	1.18476	0.453952	0.649863	0.720094
sense	NC_004663.1	Protein Homology	CDS	6032244	6033428	.	+	0	ID=cds-WP_011109343.1	locus_tag=BT_RS23215	0.537707	0.922184	0.583079	0.55984	0.638252
sense	NC_004663.1	Protein Homology	CDS	586780	587373	.	+	0	ID=cds-WP_011107285.1	go_function=carbohydrate derivative binding|0097367||IEA	0.537369	0.777724	0.690952	0.489596	0.569447
sense	NC_004663.1	Protein Homology	CDS	3370972	3371541	.	-	0	ID=cds-WP_008765429.1	gene=rplF	0.537335	0.221276	2.42835	0.0151676	0.0266338
sense	NC_004663.1	Protein Homology	CDS	2921339	2921611	.	+	0	ID=cds-WP_008777585.1	locus_tag=BT_RS11830	0.534081	0.584721	0.913394	0.361035	0.439834
sense	NC_004663.1	Protein Homology	CDS	4747582	4749525	.	+	0	ID=cds-WP_008767043.1	locus_tag=BT_RS18465	0.53295	0.342229	1.55729	0.119402	0.167058
sense	NC_004663.1	Protein Homology	CDS	1615062	1615523	.	-	0	ID=cds-WP_005675599.1	locus_tag=BT_RS06535	0.532754	0.227023	2.3467	0.0189406	0.0323902
sense	NC_004663.1	Protein Homology	CDS	1943974	1944354	.	+	0	ID=cds-WP_008767940.1	locus_tag=BT_RS07990	0.529825	0.175131	3.02531	0.00248382	0.00503721
sense	NC_004663.1	Protein Homology	CDS	2008592	2010175	.	-	0	ID=cds-WP_008762102.1	locus_tag=BT_RS08255	0.528639	0.242731	2.17788	0.0294153	0.0479844
sense	NC_004663.1	Protein Homology	CDS	5783086	5783751	.	+	0	ID=cds-WP_011109233.1	go_function=RNA binding|0003723||IEA,phenylalanine-tRNA ligase activity|0004826||IEA	0.528342	0.313584	1.68485	0.0920173	0.132707
sense	NC_004663.1	Protein Homology	CDS	1098410	1099303	.	+	0	ID=cds-WP_008761561.1	gene=dapA	0.527372	0.219837	2.39892	0.0164433	0.0285695
sense	NC_004663.1	Protein Homology	CDS	5905655	5907253	.	-	0	ID=cds-WP_011109284.1	locus_tag=BT_RS22640	0.526088	0.693083	0.759054	0.44782	0.528057
sense	NC_004663.1	Protein Homology	CDS	993527	995065	.	+	0	ID=cds-WP_011107456.1	locus_tag=BT_RS04020	0.525524	0.220081	2.38786	0.0169468	0.0293269
sense	NC_004663.1	Protein Homology	CDS	1360381	1361025	.	+	0	ID=cds-WP_011107609.1	locus_tag=BT_RS05395	0.525324	0.299804	1.75222	0.0797354	0.11672
sense	NC_004663.1	Protein Homology	CDS	1843375	1843677	.	+	0	ID=cds-WP_008764805.1	go_function=N-acetyltransferase activity|0008080||IEA	0.525252	0.201213	2.61042	0.00904302	0.0166034
sense	NC_004663.1	Protein Homology	CDS	5808109	5809500	.	-	0	ID=cds-WP_011109248.1	locus_tag=BT_RS22235	0.524705	0.324796	1.61549	0.106204	0.150532
sense	NC_004663.1	Protein Homology	CDS	5464630	5466291	.	+	0	ID=cds-WP_008764376.1	locus_tag=BT_RS20985	0.524099	0.37403	1.40122	0.161147	0.217135
sense	NC_004663.1	Protein Homology	CDS	2154643	2155821	.	+	0	ID=cds-WP_008763300.1	locus_tag=BT_RS08850	0.523981	0.233941	2.2398	0.0251037	0.0415612
sense	NC_004663.1	Protein Homology	CDS	2715522	2716394	.	-	0	ID=cds-WP_008763946.1	locus_tag=BT_RS10920	0.523796	0.187374	2.79546	0.00518254	0.00995265
sense	NC_004663.1	Protein Homology	CDS	5041830	5042603	.	+	0	ID=cds-WP_011109003.1	inference=COORDINATES: similar to AA sequence:RefSeq:WP_008764139.1	0.523181	0.29458	1.77602	0.0757288	0.111505
sense	NC_004663.1	Protein Homology	CDS	3020097	3020483	.	-	0	ID=cds-WP_008763744.1	locus_tag=BT_RS12225	0.520718	0.235788	2.20841	0.0272154	0.0447472
sense	NC_004663.1	Protein Homology	CDS	5112537	5114441	.	-	0	ID=cds-WP_011109026.1	go_function=DNA binding|0003677||IEA,helicase activity|0004386||IEA,ATP binding|0005524||IEA	0.520123	0.25568	2.03427	0.041924	0.0661753
sense	NC_004663.1	Protein Homology	CDS	6015912	6016346	.	+	0	ID=cds-WP_008760341.1	locus_tag=BT_RS23160	0.520042	0.288682	1.80144	0.071634	0.106261
sense	NC_004663.1	Protein Homology	CDS	667287	667865	.	+	0	ID=cds-WP_008763102.1	locus_tag=BT_RS02655	0.51896	0.246919	2.10174	0.0355764	0.0569461
sense	NC_004663.1	Protein Homology	CDS	4304569	4306497	.	+	0	ID=cds-WP_011108779.1	locus_tag=BT_RS16915	0.518343	0.22413	2.31269	0.0207397	0.0350652
sense	NC_004663.1	Protein Homology	CDS	4990755	4991636	.	+	0	ID=cds-WP_008760765.1	gene=era	0.518304	0.227568	2.27758	0.0227514	0.0380358
sense	NC_004663.1	Protein Homology	CDS	2153282	2154478	.	-	0	ID=cds-WP_011107960.1	locus_tag=BT_RS08845	0.518011	0.329561	1.57182	0.115993	0.162908
sense	NC_004663.1	Protein Homology	CDS	2740561	2741226	.	+	0	ID=cds-WP_008763965.1	locus_tag=BT_RS11045	0.51792	0.374351	1.38352	0.166507	0.223224
sense	NC_004663.1	Protein Homology	CDS	2309021	2310421	.	-	0	ID=cds-WP_072067457.1	locus_tag=BT_RS09320	0.516953	0.267708	1.93103	0.0534792	0.0823473
sense	NC_004663.1	Protein Homology	CDS	4749697	4751082	.	+	0	ID=cds-WP_011108924.1	go_function=hydrolase activity%2C hydrolyzing O-glycosyl compounds|0004553||IEA	0.514239	0.373633	1.37632	0.168722	0.226015
sense	NC_004663.1	Protein Homology	CDS	4860127	4861641	.	+	0	ID=cds-WP_008762680.1	locus_tag=BT_RS18880	0.513422	0.240654	2.13344	0.0328883	0.0531239
sense	NC_004663.1	Protein Homology	CDS	4335140	4336186	.	-	0	ID=cds-WP_011108789.1	gene=pdxB	0.513216	0.191919	2.67413	0.00749233	0.0139619
sense	NC_004663.1	Protein Homology	CDS	3738692	3740638	.	-	0	ID=cds-WP_008767254.1	go_component=cell outer membrane|0009279||IEA	0.512757	0.57583	0.890466	0.373216	0.45248
sense	NC_004663.1	Protein Homology	CDS	1348152	1349111	.	+	0	ID=cds-WP_008763527.1	go_function=DNA binding|0003677||IEA	0.509378	0.400185	1.27286	0.203069	0.266044
sense	NC_004663.1	Protein Homology	CDS	332427	333950	.	+	0	ID=cds-WP_008766171.1	locus_tag=BT_RS01415	0.509242	0.325621	1.56391	0.117839	0.165119
sense	NC_004663.1	Protein Homology	CDS	1082732	1083562	.	+	0	ID=cds-WP_008761550.1	locus_tag=BT_RS04425	0.508002	0.299347	1.69703	0.0896902	0.129586
sense	NC_004663.1	Protein Homology	CDS	2651640	2652869	.	+	0	ID=cds-WP_008766596.1	locus_tag=BT_RS10685	0.506231	0.46272	1.09403	0.273941	0.345354
sense	NC_004663.1	Protein Homology	CDS	4660728	4663490	.	-	0	ID=cds-WP_011108903.1	locus_tag=BT_RS18160	0.504369	0.408078	1.23596	0.216473	0.281138
sense	NC_004663.1	Protein Homology	CDS	4457500	4459254	.	+	0	ID=cds-WP_011108843.1	go_function=protein binding|0005515||IEA	0.503201	0.195949	2.56803	0.010228	0.0185744
sense	NC_004663.1	Protein Homology	CDS	5173216	5174436	.	-	0	ID=cds-WP_008760889.1	locus_tag=BT_RS20045	0.501838	0.220526	2.27564	0.0228675	0.0381632
sense	NC_004663.1	GeneMarkS-2+	CDS	3684799	3684930	.	-	0	ID=cds-WP_255309861.1	locus_tag=BT_RS24855	0.501394	0.682195	0.734972	0.462357	0.54212
sense	NC_004663.1	Protein Homology	CDS	2012204	2014021	.	-	0	ID=cds-WP_008767896.1	go_component=cell outer membrane|0009279||IEA	0.499654	0.40552	1.23213	0.2179	0.282684
sense	NC_004663.1	Protein Homology	CDS	5842976	5843680	.	+	0	ID=cds-WP_008764585.1	locus_tag=BT_RS22375	0.498678	0.434928	1.14658	0.251557	0.320945
sense	NC_004663.1	Protein Homology	CDS	605607	606278	.	+	0	ID=cds-WP_008763050.1	go_function=lyase activity|0016829||IEA	0.498236	0.237187	2.1006	0.0356757	0.0570858
sense	NC_004663.1	Protein Homology	CDS	1763897	1764709	.	-	0	ID=cds-WP_008762343.1	locus_tag=BT_RS07260	0.497316	0.227112	2.18973	0.0285435	0.0467057
sense	NC_004663.1	Protein Homology	CDS	1521638	1522807	.	+	0	ID=cds-WP_011107661.1	locus_tag=BT_RS06180	0.496993	0.237147	2.09572	0.0361073	0.0576799
sense	NC_004663.1	Protein Homology	CDS	1916774	1920118	.	+	0	ID=cds-WP_011107855.1	go_component=cell outer membrane|0009279||IEA	0.495811	0.537202	0.922951	0.356033	0.434725
sense	NC_004663.1	Protein Homology	CDS	1189438	1190235	.	-	0	ID=cds-WP_008765761.1	locus_tag=BT_RS04890	0.495106	0.263592	1.8783	0.0603395	0.0913505
sense	NC_004663.1	Protein Homology	CDS	6133246	6134454	.	-	0	ID=cds-WP_022470187.1	go_function=L-serine ammonia-lyase activity|0003941||IEA,4 iron%2C 4 sulfur cluster binding|0051539||IEA	0.494301	0.204125	2.42157	0.0154538	0.027037
sense	NC_004663.1	Protein Homology	CDS	99073	99594	.	-	0	ID=cds-WP_015532708.1	locus_tag=BT_RS00515	0.494225	0.237634	2.07977	0.0375467	0.0597994
sense	NC_004663.1	Protein Homology	CDS	5296978	5297466	.	-	0	ID=cds-WP_011109090.1	locus_tag=BT_RS20510	0.492939	0.314348	1.56813	0.116851	0.163968
sense	NC_004663.1	Protein Homology	CDS	3014212	3015129	.	-	0	ID=cds-WP_008764097.1	gene=metA	0.492489	0.303801	1.62109	0.104998	0.148955
sense	NC_004663.1	Protein Homology	CDS	4390580	4391791	.	+	0	ID=cds-WP_008767609.1	go_function=pyridoxal phosphate binding|0030170||IEA,cysteine desulfurase activity|0031071||IEA	0.492283	0.198309	2.48241	0.0130498	0.023231
sense	NC_004663.1	Protein Homology	CDS	1113446	1114279	.	-	0	ID=cds-WP_008765730.1	locus_tag=BT_RS04540	0.491269	0.254045	1.93379	0.0531395	0.0819298
sense	NC_004663.1	Protein Homology	CDS	130680	131063	.	-	0	ID=cds-WP_008760453.1	locus_tag=BT_RS00665	0.48997	0.250452	1.95635	0.0504243	0.0782231
sense	NC_004663.1	Protein Homology	CDS	5163689	5164747	.	-	0	ID=cds-WP_011109044.1	go_component=membrane|0016020||IEA	0.489388	0.272662	1.79485	0.0726778	0.107542
sense	NC_004663.1	Protein Homology	CDS	771763	774225	.	+	0	ID=cds-WP_011107364.1	gene=pheT	0.489143	0.230114	2.12565	0.0335322	0.0540007
sense	NC_004663.1	Protein Homology	CDS	1126423	1126581	.	-	0	ID=cds-WP_008761578.1	locus_tag=BT_RS04600	0.488564	0.234696	2.08169	0.037371	0.0595593
sense	NC_004663.1	Protein Homology	CDS	1356084	1356428	.	-	0	ID=cds-WP_011107607.1	locus_tag=BT_RS05365	0.487141	1.33128	0.365919	0.714426	0.774569
sense	NC_004663.1	tRNAscan-SE	tRNA	2370156	2370228	.	+	.	ID=rna-BT_RS09555	product=tRNA-Phe	0.487141	1.33128	0.365919	0.714426	0.774569
sense	NC_004663.1	Protein Homology	CDS	2445892	2446674	.	-	0	ID=cds-WP_008766284.1	go_function=ATP binding|0005524||IEA	0.487141	1.33128	0.365919	0.714426	0.774569
sense	NC_004663.1	Protein Homology	CDS	2449077	2449835	.	-	0	ID=cds-WP_004289235.1	go_function=ATP binding|0005524||IEA,ATP hydrolysis activity|0016887||IEA,ATPase-coupled transmembrane transporter activity|0042626||IEA,ABC-type transporter activity|0140359||IEA	0.487141	1.33128	0.365919	0.714426	0.774569
sense	NC_004663.1	Protein Homology	CDS	2501015	2501110	.	+	0	ID=cds-WP_008766360.1	locus_tag=BT_RS10090	0.487141	1.33128	0.365919	0.714426	0.774569
sense	NC_004663.1	Protein Homology	CDS	2861995	2862258	.	+	0	ID=cds-WP_007485426.1	locus_tag=BT_RS11535	0.487141	1.33128	0.365919	0.714426	0.774569
sense	NC_004663.1	Protein Homology	CDS	3607119	3608186	.	-	0	ID=cds-WP_011108521.1	go_function=metal ion binding|0046872||IEA	0.487141	1.33128	0.365919	0.714426	0.774569
sense	NC_004663.1	Protein Homology	CDS	139333	139848	.	+	0	ID=cds-WP_008766735.1	locus_tag=BT_RS00690	0.48694	0.669824	0.726966	0.467246	0.547451
sense	NC_004663.1	Protein Homology	CDS	4512226	4512897	.	+	0	ID=cds-WP_008767684.1	locus_tag=BT_RS17685	0.486727	1.08595	0.448203	0.654007	0.723846
sense	NC_004663.1	Protein Homology	CDS	744260	745423	.	+	0	ID=cds-WP_016267353.1	go_function=glycosyltransferase activity|0016757||IEA	0.485289	0.260472	1.86311	0.0624466	0.0941527
sense	NC_004663.1	Protein Homology	CDS	955280	956362	.	+	0	ID=cds-WP_008765630.1	locus_tag=BT_RS03830	0.484103	0.323557	1.49619	0.134603	0.185658
sense	NC_004663.1	Protein Homology	CDS	1764730	1765800	.	-	0	ID=cds-WP_061474082.1	locus_tag=BT_RS07265	0.484076	0.265415	1.82385	0.0681754	0.101794
sense	NC_004663.1	Protein Homology	CDS	5670389	5672326	.	+	0	ID=cds-WP_011109193.1	locus_tag=BT_RS21725	0.483903	0.181608	2.66455	0.00770918	0.0143325
sense	NC_004663.1	Protein Homology	CDS	334208	336898	.	-	0	ID=cds-WP_008766170.1	locus_tag=BT_RS01420	0.48365	0.330999	1.46118	0.143965	0.196477
sense	NC_004663.1	Protein Homology	CDS	579055	580221	.	+	0	ID=cds-WP_008766018.1	locus_tag=BT_RS02300	0.483546	1.03204	0.468532	0.639404	0.710812
sense	NC_004663.1	Protein Homology	CDS	1851682	1854519	.	-	0	ID=cds-WP_008762274.1	locus_tag=BT_RS07605	0.481808	0.24041	2.00411	0.045058	0.0707483
sense	NC_004663.1	Protein Homology	CDS	1323704	1324885	.	+	0	ID=cds-WP_008761679.1	locus_tag=BT_RS05255	0.479691	0.266311	1.80124	0.0716646	0.106274
sense	NC_004663.1	Protein Homology	CDS	4072734	4074305	.	-	0	ID=cds-WP_011108697.1	gene=nadB	0.476951	0.185643	2.56918	0.0101939	0.0185196
sense	NC_004663.1	Protein Homology	CDS	2126087	2126938	.	-	0	ID=cds-WP_011107954.1	locus_tag=BT_RS08755	0.47656	0.28015	1.70109	0.0889268	0.128716
sense	NC_004663.1	Protein Homology	CDS	3941875	3943242	.	-	0	ID=cds-WP_008767366.1	locus_tag=BT_RS15715	0.476558	0.364867	1.30611	0.191514	0.252638
sense	NC_004663.1	Protein Homology	CDS	2021666	2025631	.	+	0	ID=cds-WP_011107906.1	go_process=phosphorelay signal transduction system|0000160||IEA	0.475223	0.19441	2.44444	0.0145077	0.0255974
sense	NC_004663.1	Protein Homology	CDS	3043152	3046085	.	-	0	ID=cds-WP_011108296.1	locus_tag=BT_RS12325	0.474958	0.335623	1.41515	0.157023	0.212177
sense	NC_004663.1	Protein Homology	CDS	5964600	5965526	.	+	0	ID=cds-WP_011109323.1	go_function=DNA binding|0003677||IEA	0.474863	1.39989	0.339214	0.734449	0.791468
sense	NC_004663.1	GeneMarkS-2+	CDS	1148323	1148574	.	-	0	ID=cds-WP_011107532.1	locus_tag=BT_RS04705	0.473518	1.13839	0.415954	0.677444	0.743585
sense	NC_004663.1	Protein Homology	CDS	1582840	1584615	.	+	0	ID=cds-WP_011107686.1	gene=fucI	0.472865	0.203044	2.32888	0.0198654	0.0337783
sense	NC_004663.1	Protein Homology	CDS	3619770	3621038	.	-	0	ID=cds-WP_224200505.1	locus_tag=BT_RS14680	0.472429	0.374987	1.25985	0.207722	0.271396
sense	NC_004663.1	Protein Homology	CDS	2048327	2049277	.	-	0	ID=cds-WP_011107926.1	locus_tag=BT_RS08400	0.472391	0.247656	1.90745	0.0564621	0.0862179
sense	NC_004663.1	Protein Homology	CDS	6089786	6090739	.	-	0	ID=cds-WP_011109361.1	locus_tag=BT_RS23450	0.47233	0.696923	0.677736	0.497939	0.577464
sense	NC_004663.1	Protein Homology	CDS	5180435	5181874	.	+	0	ID=cds-WP_008764220.1	gene=cls	0.47202	0.219115	2.15421	0.0312237	0.0506921
sense	NC_004663.1	Protein Homology	CDS	1813936	1815108	.	+	0	ID=cds-WP_011107806.1	locus_tag=BT_RS07455	0.471209	0.2312	2.0381	0.0415402	0.0656321
sense	NC_004663.1	Protein Homology	CDS	4730020	4731051	.	+	0	ID=cds-WP_032841365.1	locus_tag=BT_RS18420	0.470571	0.941257	0.499939	0.617118	0.690698
sense	NC_004663.1	Protein Homology	CDS	2622504	2624168	.	+	0	ID=cds-WP_008766579.1	go_function=monoatomic cation transmembrane transporter activity|0008324||IEA	0.46969	0.305804	1.53592	0.124558	0.17351
sense	NC_004663.1	Protein Homology	CDS	777482	777940	.	+	0	ID=cds-WP_008765511.1	locus_tag=BT_RS03115	0.468777	0.216977	2.16049	0.0307345	0.0499657
sense	NC_004663.1	Protein Homology	CDS	5463697	5464389	.	+	0	ID=cds-WP_008764375.1	locus_tag=BT_RS20980	0.46556	0.806634	0.577163	0.563829	0.641588
sense	NC_004663.1	Protein Homology	CDS	5108026	5109087	.	-	0	ID=cds-WP_008760854.1	locus_tag=BT_RS19855	0.464522	0.303076	1.53269	0.125352	0.174412
sense	NC_004663.1	Protein Homology	CDS	158865	160319	.	-	0	ID=cds-WP_011107144.1	go_function=serine-type peptidase activity|0008236||IEA	0.464008	0.194655	2.38375	0.0171372	0.0296243
sense	NC_004663.1	Protein Homology	CDS	5048996	5049457	.	+	0	ID=cds-WP_008760800.1	gene=rplM	0.463858	0.211354	2.1947	0.028185	0.0461667
sense	NC_004663.1	Protein Homology	CDS	2965174	2966622	.	-	0	ID=cds-WP_011108267.1	go_function=polygalacturonase activity|0004650||IEA	0.463733	0.963549	0.481276	0.63032	0.702335
sense	NC_004663.1	Protein Homology	CDS	2864699	2865283	.	-	0	ID=cds-WP_007667366.1	locus_tag=BT_RS11570	0.462691	1.41584	0.326796	0.743822	0.799546
sense	NC_004663.1	Protein Homology	CDS	581522	582751	.	+	0	ID=cds-WP_011107284.1	go_function=glycosyltransferase activity|0016757||IEA	0.462347	0.636471	0.726423	0.46758	0.547707
sense	NC_004663.1	Protein Homology	CDS	4406065	4407591	.	+	0	ID=cds-WP_011108818.1	locus_tag=BT_RS17310	0.461126	1.01451	0.45453	0.649447	0.7198
sense	NC_004663.1	Protein Homology	CDS	4089827	4089922	.	+	0	ID=cds-WP_149192781.1	locus_tag=BT_RS16205	0.460593	1.33166	0.345878	0.729434	0.786913
sense	NC_004663.1	Protein Homology	CDS	4960631	4962668	.	+	0	ID=cds-BT_RS19215	inference=COORDINATES: similar to AA sequence:RefSeq:WP_004299939.1	0.458537	0.168196	2.72621	0.00640659	0.0120752
sense	NC_004663.1	Protein Homology	CDS	6237974	6239182	.	+	0	ID=cds-WP_011109411.1	go_function=DNA (cytosine-5-)-methyltransferase activity|0003886||IEA,methyltransferase activity|0008168||IEA,S-adenosyl-L-methionine binding|1904047||IEA	0.457801	0.211189	2.16773	0.030179	0.0491464
sense	NC_004663.1	Protein Homology	CDS	5774560	5775624	.	-	0	ID=cds-WP_008764542.1	locus_tag=BT_RS22110	0.456479	0.195437	2.33568	0.0195079	0.0332532
sense	NC_004663.1	Protein Homology	CDS	1003497	1003859	.	+	0	ID=cds-WP_008761500.1	go_function=DNA binding|0003677||IEA	0.455584	0.394564	1.15465	0.248233	0.317213
sense	NC_004663.1	Protein Homology	CDS	143223	144962	.	+	0	ID=cds-WP_008760460.1	go_component=cell outer membrane|0009279||IEA	0.454142	0.302651	1.50055	0.133472	0.184262
sense	NC_004663.1	Protein Homology	CDS	411895	412911	.	-	0	ID=cds-WP_011107209.1	locus_tag=BT_RS01675	0.453305	0.354302	1.27943	0.200746	0.263362
sense	NC_004663.1	Protein Homology	CDS	252110	252481	.	-	0	ID=cds-WP_011107180.1	go_function=DNA binding|0003677||IEA	0.45324	1.30167	0.348197	0.727692	0.785388
sense	NC_004663.1	Protein Homology	CDS	5649194	5650534	.	+	0	ID=cds-WP_008759964.1	locus_tag=BT_RS21655	0.453223	1.01335	0.447251	0.654694	0.724109
sense	NC_004663.1	Protein Homology	CDS	5372923	5373891	.	+	0	ID=cds-WP_011109103.1	go_function=pectinesterase activity|0030599||IEA	0.45247	0.498186	0.908236	0.363754	0.442927
sense	NC_004663.1	Protein Homology	CDS	5389689	5391260	.	-	0	ID=cds-WP_011109110.1	locus_tag=BT_RS20775	0.452437	0.466891	0.969041	0.332525	0.408853
sense	NC_004663.1	Protein Homology	CDS	4778729	4780021	.	+	0	ID=cds-WP_008767022.1	locus_tag=BT_RS18555	0.452129	1.13566	0.39812	0.690542	0.755027
sense	NC_004663.1	Protein Homology	CDS	2478307	2481279	.	-	0	ID=cds-WP_008761136.1	go_function=ATP binding|0005524||IEA,kinase activity|0016301||IEA	0.450476	0.205859	2.18828	0.0286496	0.0468633
sense	NC_004663.1	Protein Homology	CDS	52276	53298	.	+	0	ID=cds-WP_009039951.1	locus_tag=BT_RS00250	0.450403	0.569968	0.790225	0.429396	0.509601
sense	NC_004663.1	Protein Homology	CDS	821693	822415	.	+	0	ID=cds-WP_011107388.1	gene=lepB	0.447672	1.07228	0.417494	0.676317	0.74269
sense	NC_004663.1	Protein Homology	CDS	1774202	1775314	.	+	0	ID=cds-WP_011107781.1	locus_tag=BT_RS07300	0.444242	0.261219	1.70065	0.0890083	0.128795
sense	NC_004663.1	Protein Homology	CDS	5770462	5770989	.	+	0	ID=cds-WP_008764536.1	locus_tag=BT_RS22080	0.444224	0.232043	1.91441	0.0555681	0.085043
sense	NC_004663.1	Protein Homology	CDS	2922778	2923575	.	+	0	ID=cds-WP_011108237.1	go_function=DNA binding|0003677||IEA	0.443116	0.602619	0.735316	0.462147	0.54212
sense	NC_004663.1	Protein Homology	CDS	2130601	2131254	.	-	0	ID=cds-WP_008767802.1	go_component=membrane|0016020||IEA	0.4428	0.273793	1.61728	0.105818	0.150029
sense	NC_004663.1	Protein Homology	CDS	2267883	2272913	.	+	0	ID=cds-WP_011107996.1	locus_tag=BT_RS09165	0.442273	0.197838	2.23553	0.0253826	0.0419502
sense	NC_004663.1	Protein Homology	CDS	778426	780207	.	+	0	ID=cds-WP_008765513.1	gene=lepA	0.441374	0.175447	2.5157	0.0118795	0.0213305
sense	NC_004663.1	Protein Homology	CDS	2702646	2705327	.	+	0	ID=cds-WP_011108155.1	go_function=4-alpha-glucanotransferase activity|0004134||IEA	0.440373	0.180508	2.43964	0.0147021	0.0258831
sense	NC_004663.1	Protein Homology	CDS	4512890	4513624	.	+	0	ID=cds-WP_008767685.1	locus_tag=BT_RS17690	0.439799	1.05026	0.418752	0.675397	0.74202
sense	NC_004663.1	Protein Homology	CDS	4008986	4009738	.	+	0	ID=cds-WP_162303091.1	locus_tag=BT_RS15920	0.436838	0.620922	0.703531	0.481725	0.561386
sense	NC_004663.1	Protein Homology	CDS	2243295	2244242	.	-	0	ID=cds-WP_011107984.1	go_function=DNA binding|0003677||IEA	0.436701	0.220537	1.98017	0.0476843	0.074456
sense	NC_004663.1	Protein Homology	CDS	1149936	1150400	.	-	0	ID=cds-WP_005679036.1	locus_tag=BT_RS04730	0.436692	0.391693	1.11488	0.264901	0.335284
sense	NC_004663.1	Protein Homology	CDS	3179966	3180181	.	+	0	ID=cds-WP_011108348.1	locus_tag=BT_RS12875	0.436604	0.40608	1.07517	0.2823	0.354489
sense	NC_004663.1	Protein Homology	CDS	1660329	1661804	.	+	0	ID=cds-WP_011107716.1	go_function=tetrahydrofolylpolyglutamate synthase activity|0004326||IEA,ATP binding|0005524||IEA,dihydrofolate synthase activity|0008841||IEA,metal ion binding|0046872||IEA	0.43429	0.277762	1.56353	0.117927	0.16514
sense	NC_004663.1	Protein Homology	CDS	2525171	2525740	.	+	0	ID=cds-WP_048695834.1	gene=gmk	0.430587	0.268067	1.60627	0.108215	0.153064
sense	NC_004663.1	Protein Homology	CDS	4883107	4884564	.	+	0	ID=cds-WP_011108961.1	gene=rhaB	0.430577	0.416863	1.0329	0.301652	0.375728
sense	NC_004663.1	Protein Homology	CDS	5938387	5939517	.	+	0	ID=cds-WP_011109306.1	locus_tag=BT_RS22790	0.430258	0.220517	1.95114	0.0510409	0.0790514
sense	NC_004663.1	Protein Homology	CDS	5582256	5582906	.	+	0	ID=cds-WP_008764440.1	locus_tag=BT_RS21390	0.430167	0.236547	1.81853	0.0689837	0.102712
sense	NC_004663.1	Protein Homology	CDS	649703	650743	.	-	0	ID=cds-WP_008765045.1	locus_tag=BT_RS02590	0.429767	0.229986	1.86867	0.0616694	0.0932162
sense	NC_004663.1	Protein Homology	CDS	1531038	1532705	.	-	0	ID=cds-WP_008763411.1	go_function=monoatomic cation transmembrane transporter activity|0008324||IEA	0.428246	0.251939	1.6998	0.0891678	0.128913
sense	NC_004663.1	Protein Homology	CDS	3497612	3500623	.	+	0	ID=cds-WP_011108497.1	locus_tag=BT_RS14280	0.428235	0.174008	2.46101	0.0138545	0.0245447
sense	NC_004663.1	Protein Homology	CDS	5783767	5784405	.	+	0	ID=cds-WP_008760060.1	go_function=metal ion binding|0046872||IEA	0.42653	0.480164	0.888301	0.374379	0.45343
sense	NC_004663.1	Protein Homology	CDS	4610456	4610896	.	-	0	ID=cds-WP_011108885.1	locus_tag=BT_RS17995	0.425702	0.70503	0.603807	0.545972	0.626177
sense	NC_004663.1	Protein Homology	CDS	2746623	2747621	.	-	0	ID=cds-WP_008763971.1	go_function=hydrolase activity|0016787||IEA	0.425067	0.231928	1.83275	0.0668393	0.099987
sense	NC_004663.1	Protein Homology	CDS	3436305	3437786	.	-	0	ID=cds-WP_011108469.1	go_function=protein binding|0005515||IEA	0.425023	0.482705	0.880503	0.378587	0.457042
sense	NC_004663.1	Protein Homology	CDS	689074	690240	.	+	0	ID=cds-WP_011107319.1	gene=carA	0.424798	0.220888	1.92314	0.0544627	0.083646
sense	NC_004663.1	Protein Homology	CDS	2706648	2707619	.	+	0	ID=cds-WP_008759755.1	locus_tag=BT_RS10875	0.424043	0.224806	1.88626	0.0592595	0.0900292
sense	NC_004663.1	Protein Homology	CDS	3950514	3952166	.	-	0	ID=cds-WP_011108637.1	go_function=sulfuric ester hydrolase activity|0008484||IEA	0.422092	0.30074	1.40351	0.160464	0.216337
sense	NC_004663.1	Protein Homology	CDS	5339015	5342095	.	+	0	ID=cds-WP_008760974.1	go_component=cell outer membrane|0009279||IEA,membrane|0016020||IEA	0.422018	0.387645	1.08867	0.276298	0.34805
sense	NC_004663.1	Protein Homology	CDS	4543995	4547426	.	+	0	ID=cds-WP_048699137.1	locus_tag=BT_RS17785	0.421444	0.331232	1.27235	0.203248	0.266205
sense	NC_004663.1	Protein Homology	CDS	6104875	6106983	.	-	0	ID=cds-WP_008760377.1	locus_tag=BT_RS23490	0.418803	0.324972	1.28873	0.19749	0.259447
sense	NC_004663.1	Protein Homology	CDS	393307	395349	.	-	0	ID=cds-WP_011107202.1	locus_tag=BT_RS01605	0.417755	0.210654	1.98313	0.0473525	0.074059
sense	NC_004663.1	Protein Homology	CDS	4107646	4107981	.	+	0	ID=cds-WP_008767450.1	locus_tag=BT_RS16275	0.416988	0.35338	1.18	0.238	0.30586
sense	NC_004663.1	Protein Homology	CDS	4106571	4107629	.	+	0	ID=cds-WP_008762821.1	gene=queA	0.415756	0.295741	1.40581	0.159779	0.215474
sense	NC_004663.1	Protein Homology	CDS	5135615	5137549	.	+	0	ID=cds-WP_070102931.1	go_component=cell outer membrane|0009279||IEA	0.415222	0.580575	0.715191	0.474491	0.554443
sense	NC_004663.1	Protein Homology	CDS	478431	478976	.	+	0	ID=cds-WP_011107239.1	go_function=acyltransferase activity|0016746||IEA,coenzyme A binding|0120225||IEA	0.412874	1.13009	0.365346	0.714853	0.774857
sense	NC_004663.1	Protein Homology	CDS	1713572	1714120	.	-	0	ID=cds-WP_008764903.1	go_function=cyclic nucleotide binding|0030551||IEA	0.412712	0.770859	0.535392	0.592379	0.668332
sense	NC_004663.1	Protein Homology	CDS	5132450	5135593	.	+	0	ID=cds-WP_011109036.1	go_component=cell outer membrane|0009279||IEA,membrane|0016020||IEA	0.412593	0.46725	0.883024	0.377223	0.456474
sense	NC_004663.1	Protein Homology	CDS	1156970	1157986	.	-	0	ID=cds-WP_011107537.1	locus_tag=BT_RS04775	0.408456	1.15582	0.35339	0.723796	0.782066
sense	NC_004663.1	Protein Homology	CDS	2596602	2598548	.	+	0	ID=cds-WP_062695901.1	locus_tag=BT_RS10505	0.408392	0.240231	1.7	0.0891317	0.128913
sense	NC_004663.1	Protein Homology	CDS	1441178	1442452	.	-	0	ID=cds-WP_008763481.1	gene=nqrF	0.406724	0.186825	2.17703	0.0294781	0.0480705
sense	NC_004663.1	Protein Homology	CDS	6107409	6111470	.	-	0	ID=cds-WP_008760378.1	locus_tag=BT_RS23495	0.40667	0.218022	1.86527	0.0621429	0.0938068
sense	NC_004663.1	Protein Homology	CDS	169709	175358	.	-	0	ID=cds-BT_RS00805	inference=COORDINATES: similar to AA sequence:RefSeq:WP_004325521.1	0.406377	0.216154	1.88004	0.060103	0.0910502
sense	NC_004663.1	Protein Homology	CDS	110282	110515	.	-	0	ID=cds-WP_004292400.1	go_function=disulfide oxidoreductase activity|0015036||IEA	0.406313	0.960838	0.422874	0.672387	0.739304
sense	NC_004663.1	Protein Homology	CDS	1928349	1928822	.	+	0	ID=cds-WP_011107863.1	gene=rlmH	0.405757	0.302582	1.34098	0.179926	0.238801
sense	NC_004663.1	Protein Homology	CDS	1357327	1358631	.	-	0	ID=cds-WP_008763519.1	locus_tag=BT_RS05375	0.404159	0.191047	2.1155	0.0343877	0.0552099
sense	NC_004663.1	Protein Homology	CDS	2684368	2687076	.	-	0	ID=cds-WP_011108148.1	locus_tag=BT_RS10800	0.403276	0.243989	1.65285	0.0983623	0.140838
sense	NC_004663.1	Protein Homology	CDS	1875315	1875761	.	+	0	ID=cds-WP_011107837.1	go_function=N-acetylmuramoyl-L-alanine amidase activity|0008745||IEA	0.403268	0.30834	1.30787	0.190919	0.251922
sense	NC_004663.1	Protein Homology	CDS	4162078	4164927	.	-	0	ID=cds-WP_011108723.1	gene=polA	0.40314	0.168731	2.38925	0.0168829	0.029227
sense	NC_004663.1	Protein Homology	CDS	3500636	3502357	.	+	0	ID=cds-WP_008765321.1	locus_tag=BT_RS14285	0.402939	0.202963	1.98528	0.0471135	0.0737334
sense	NC_004663.1	Protein Homology	CDS	5466320	5468416	.	+	0	ID=cds-WP_011109145.1	locus_tag=BT_RS20990	0.402822	0.412768	0.975904	0.329112	0.40541
sense	NC_004663.1	Protein Homology	CDS	1546314	1547933	.	-	0	ID=cds-WP_008763401.1	go_function=ATP binding|0005524||IEA	0.402285	0.270519	1.48709	0.136992	0.18825
sense	NC_004663.1	Protein Homology	CDS	5409433	5410407	.	+	0	ID=cds-WP_008761007.1	gbkey=CDS	0.395866	0.305759	1.2947	0.195425	0.257087
sense	NC_004663.1	Protein Homology	CDS	5685005	5685646	.	-	0	ID=cds-WP_008759985.1	go_function=hydrolase activity|0016787||IEA	0.395608	0.448239	0.882583	0.377462	0.456474
sense	NC_004663.1	Protein Homology	CDS	5371714	5372913	.	+	0	ID=cds-WP_008760990.1	locus_tag=BT_RS20735	0.393786	0.358342	1.09891	0.271807	0.343206
sense	NC_004663.1	Protein Homology	CDS	1490546	1491262	.	+	0	ID=cds-WP_008765906.1	go_function=porin activity|0015288||IEA,peptidoglycan binding|0042834||IEA	0.392836	0.206374	1.90352	0.0569733	0.086832
sense	NC_004663.1	Protein Homology	CDS	2754557	2755528	.	-	0	ID=cds-WP_224200474.1	locus_tag=BT_RS11100	0.39242	0.613892	0.639233	0.522671	0.602283
sense	NC_004663.1	Protein Homology	CDS	5544773	5546002	.	-	0	ID=cds-WP_008759882.1	locus_tag=BT_RS21225	0.392265	0.301175	1.30245	0.192763	0.254005
sense	NC_004663.1	Protein Homology	CDS	2126948	2127538	.	-	0	ID=cds-WP_008767805.1	go_function=DNA binding|0003677||IEA,sigma factor activity|0016987||IEA	0.39176	0.331162	1.18299	0.236815	0.304823
sense	NC_004663.1	Protein Homology	CDS	4396626	4398083	.	+	0	ID=cds-WP_008767614.1	locus_tag=BT_RS17280	0.391626	0.319317	1.22645	0.22003	0.285215
sense	NC_004663.1	Protein Homology	CDS	2820491	2821573	.	+	0	ID=cds-WP_008764016.1	go_function=transporter activity|0005215||IEA	0.391584	0.268494	1.45844	0.144718	0.197154
sense	NC_004663.1	Protein Homology	CDS	3238992	3240005	.	-	0	ID=cds-WP_004323338.1	inference=COORDINATES: similar to AA sequence:RefSeq:WP_008778744.1	0.388667	1.39873	0.277872	0.781111	0.831087
sense	NC_004663.1	Protein Homology	CDS	3369418	3369864	.	-	0	ID=cds-WP_008762046.1	gene=rplO	0.388596	0.232402	1.67209	0.0945072	0.135888
sense	NC_004663.1	Protein Homology	CDS	2248924	2249775	.	-	0	ID=cds-WP_022470046.1	go_function=sequence-specific DNA binding|0043565||IEA	0.384868	0.236071	1.6303	0.103037	0.146694
sense	NC_004663.1	Protein Homology	CDS	1615576	1617399	.	-	0	ID=cds-WP_105100251.1	go_component=proton-transporting V-type ATPase%2C V0 domain|0033179||IEA	0.383835	0.256924	1.49396	0.135186	0.186197
sense	NC_004663.1	Protein Homology	CDS	2710021	2710914	.	-	0	ID=cds-WP_008759751.1	locus_tag=BT_RS10895	0.38322	0.242581	1.57976	0.114161	0.160477
sense	NC_004663.1	Protein Homology	CDS	3176511	3177134	.	+	0	ID=cds-WP_008763583.1	locus_tag=BT_RS12855	0.383047	0.259733	1.47478	0.140273	0.192151
sense	NC_004663.1	Protein Homology	CDS	4459829	4461136	.	+	0	ID=cds-WP_011108845.1	locus_tag=BT_RS17530	0.382713	0.250797	1.52599	0.127013	0.176364
sense	NC_004703.1	Protein Homology	CDS	1	528	.	+	0	ID=cds-WP_007756674.1	locus_tag=BT_RS24095	0.382491	0.220819	1.73215	0.0832472	0.121378
sense	NC_004663.1	Protein Homology	CDS	3371559	3371954	.	-	0	ID=cds-WP_008762043.1	gene=rpsH	0.381657	0.23287	1.63893	0.101229	0.144466
sense	NC_004663.1	Protein Homology	CDS	2184204	2186087	.	-	0	ID=cds-WP_011107965.1	locus_tag=BT_RS08945	0.381517	0.347601	1.09757	0.272391	0.343762
sense	NC_004663.1	tRNAscan-SE	tRNA	5043503	5043577	.	+	.	ID=rna-BT_RS19545	product=tRNA-Val	0.381402	1.34343	0.283902	0.776485	0.827657
sense	NC_004663.1	Protein Homology	CDS	1130452	1131471	.	-	0	ID=cds-WP_011107518.1	gene=tsaD	0.37947	0.211299	1.79589	0.0725116	0.107363
sense	NC_004663.1	Protein Homology	CDS	720072	720398	.	+	0	ID=cds-WP_032813353.1	go_function=DNA binding|0003677||IEA	0.378392	0.617228	0.613051	0.539843	0.620189
sense	NC_004663.1	Protein Homology	CDS	1439688	1441022	.	-	0	ID=cds-WP_011107635.1	go_function=nucleic acid binding|0003676||IEA,ATP binding|0005524||IEA	0.378218	0.204443	1.84999	0.0643147	0.0965731
sense	NC_004663.1	Protein Homology	CDS	2524219	2525097	.	+	0	ID=cds-WP_008761103.1	go_function=hydrolase activity%2C acting on ester bonds|0016788||IEA	0.377081	0.234548	1.60769	0.107903	0.152673
sense	NC_004663.1	Protein Homology	CDS	4884624	4885880	.	+	0	ID=cds-WP_010536410.1	go_function=L-rhamnose isomerase activity|0008740||IEA,manganese ion binding|0030145||IEA	0.376571	0.306424	1.22892	0.219101	0.284088
sense	NC_004663.1	Protein Homology	CDS	1768127	1769335	.	+	0	ID=cds-WP_016267165.1	go_function=transmembrane transporter activity|0022857||IEA	0.375828	0.453167	0.829335	0.406915	0.487156
sense	NC_004663.1	Protein Homology	CDS	1930605	1931264	.	-	0	ID=cds-WP_008762201.1	gene=queC	0.375399	0.433103	0.866767	0.38607	0.464997
sense	NC_004663.1	Protein Homology	CDS	2499959	2500444	.	+	0	ID=cds-WP_008766358.1	locus_tag=BT_RS10080	0.374409	1.33282	0.280916	0.778775	0.829371
sense	NC_004663.1	Protein Homology	CDS	5091461	5091652	.	+	0	ID=cds-WP_008764174.1	locus_tag=BT_RS19765	0.374409	1.33282	0.280916	0.778775	0.829371
sense	NC_004663.1	Protein Homology	CDS	1300094	1302364	.	-	0	ID=cds-WP_011107585.1	go_function=hydrolase activity%2C acting on glycosyl bonds|0016798||IEA	0.368583	0.206525	1.78469	0.074312	0.109689
sense	NC_004663.1	Protein Homology	CDS	4005823	4006131	.	-	0	ID=cds-WP_011108660.1	go_function=DNA binding|0003677||IEA	0.365371	0.309653	1.17994	0.238026	0.30586
sense	NC_004663.1	Protein Homology	CDS	4957607	4958518	.	+	0	ID=cds-WP_008762743.1	locus_tag=BT_RS19205	0.363977	0.238351	1.52706	0.126746	0.176044
sense	NC_004663.1	Protein Homology	CDS	4831414	4831647	.	-	0	ID=cds-WP_011108946.1	locus_tag=BT_RS18760	0.363825	0.254559	1.42923	0.152937	0.2073
sense	NC_004663.1	Protein Homology	CDS	212369	214273	.	+	0	ID=cds-WP_008760514.1	locus_tag=BT_RS00975	0.362607	0.609669	0.594761	0.552003	0.631579
sense	NC_004663.1	Protein Homology	CDS	1983876	1984478	.	-	0	ID=cds-WP_008762117.1	locus_tag=BT_RS08180	0.362405	0.280546	1.29179	0.196431	0.258197
sense	NC_004663.1	Protein Homology	CDS	2155855	2159412	.	+	0	ID=cds-WP_008767789.1	gene=nifJ	0.361021	0.18854	1.91482	0.0555158	0.0850175
sense	NC_004663.1	Protein Homology	CDS	3306623	3309850	.	-	0	ID=cds-WP_011108431.1	locus_tag=BT_RS13410	0.360747	0.548464	0.657741	0.510705	0.590978
sense	NC_004663.1	Protein Homology	CDS	3010823	3011311	.	-	0	ID=cds-WP_048696696.1	locus_tag=BT_RS12185	0.360154	0.463444	0.777124	0.437085	0.517057
sense	NC_004663.1	Protein Homology	CDS	986000	986620	.	-	0	ID=cds-WP_008765654.1	go_function=DNA binding|0003677||IEA	0.35708	0.234917	1.52002	0.128505	0.178235
sense	NC_004663.1	Protein Homology	CDS	5611652	5613721	.	-	0	ID=cds-WP_011109177.1	go_function=metalloendopeptidase activity|0004222||IEA,zinc ion binding|0008270||IEA	0.35704	0.198111	1.80222	0.0715107	0.106144
sense	NC_004663.1	Protein Homology	CDS	2637169	2637903	.	-	0	ID=cds-WP_008766589.1	go_function=DNA binding|0003677||IEA,DNA-binding transcription factor activity|0003700||IEA	0.355848	0.239266	1.48725	0.13695	0.188247
sense	NC_004663.1	Protein Homology	CDS	5903417	5904397	.	-	0	ID=cds-WP_055217507.1	locus_tag=BT_RS22630	0.355455	0.206777	1.71903	0.0856094	0.124556
sense	NC_004663.1	Protein Homology	CDS	4169331	4171160	.	-	0	ID=cds-WP_011108727.1	gene=uvrC	0.354285	0.208263	1.70114	0.0889165	0.128716
sense	NC_004663.1	Protein Homology	CDS	2472243	2474534	.	+	0	ID=cds-WP_008766293.1	go_function=malic enzyme activity|0004470||IEA,malate dehydrogenase (decarboxylating) (NAD+) activity|0004471||IEA,NAD binding|0051287||IEA	0.35419	0.253598	1.39665	0.162517	0.21892
sense	NC_004663.1	Protein Homology	CDS	600487	601482	.	+	0	ID=cds-WP_005941495.1	go_function=transposase activity|0004803||IEA	0.35365	0.647799	0.545925	0.585117	0.661076
sense	NC_004663.1	Protein Homology	CDS	5086708	5087580	.	+	0	ID=cds-WP_008764168.1	locus_tag=BT_RS19745	0.353403	0.253924	1.39176	0.163994	0.220535
sense	NC_004663.1	Protein Homology	CDS	5768016	5769110	.	+	0	ID=cds-WP_008760044.1	gene=pdxA	0.351845	0.173728	2.02527	0.0428401	0.0675545
sense	NC_004663.1	Protein Homology	CDS	5500587	5504888	.	+	0	ID=cds-WP_011109153.1	locus_tag=BT_RS21080	0.351815	0.193268	1.82035	0.0687058	0.102394
sense	NC_004663.1	Protein Homology	CDS	2437760	2440630	.	-	0	ID=cds-WP_004311273.1	go_function=channel activity|0015267||IEA	0.351457	0.373807	0.940209	0.347111	0.425146
sense	NC_004663.1	Protein Homology	CDS	2001164	2002981	.	-	0	ID=cds-WP_011107898.1	go_function=alpha-L-fucosidase activity|0004560||IEA	0.350091	0.225338	1.55363	0.120273	0.168178
sense	NC_004663.1	Protein Homology	CDS	3295689	3295964	.	+	0	ID=cds-WP_004323215.1	locus_tag=BT_RS13340	0.350027	1.41621	0.247157	0.804787	0.850724
sense	NC_004663.1	Protein Homology	CDS	3595908	3596891	.	-	0	ID=cds-WP_008765267.1	locus_tag=BT_RS14585	0.34954	1.41149	0.24764	0.804413	0.850705
sense	NC_004663.1	Protein Homology	CDS	2625063	2627177	.	-	0	ID=cds-WP_062694585.1	locus_tag=BT_RS10605	0.349379	0.292915	1.19277	0.232961	0.300267
sense	NC_004663.1	Protein Homology	CDS	1149490	1149741	.	-	0	ID=cds-WP_005679038.1	locus_tag=BT_RS04720	0.347745	1.40076	0.248255	0.803937	0.85039
sense	NC_004663.1	Protein Homology	CDS	109119	109826	.	-	0	ID=cds-WP_011107126.1	locus_tag=BT_RS00575	0.347347	0.644608	0.53885	0.58999	0.666109
sense	NC_004663.1	Protein Homology	CDS	5069671	5071500	.	-	0	ID=cds-WP_011109009.1	locus_tag=BT_RS19675	0.346816	0.215573	1.60881	0.107658	0.152457
sense	NC_004663.1	Protein Homology	CDS	3341531	3343018	.	-	0	ID=cds-WP_008765451.1	locus_tag=BT_RS13560	0.346088	0.365207	0.947649	0.343308	0.421137
sense	NC_004663.1	Protein Homology	CDS	2098091	2099654	.	-	0	ID=cds-BT_RS08620	product=ATP-binding protein	0.346009	0.206387	1.6765	0.0936398	0.134762
sense	NC_004663.1	Protein Homology	CDS	6056095	6059568	.	-	0	ID=cds-WP_011109349.1	locus_tag=BT_RS23325	0.345881	0.194243	1.78066	0.0749681	0.110521
sense	NC_004663.1	Protein Homology	CDS	5232104	5233120	.	-	0	ID=cds-WP_011109063.1	locus_tag=BT_RS20260	0.34588	1.41006	0.245294	0.806229	0.851871
sense	NC_004663.1	Protein Homology	CDS	5534649	5536781	.	+	0	ID=cds-WP_008764411.1	locus_tag=BT_RS21185	0.34496	0.289077	1.19331	0.232746	0.30007
sense	NC_004663.1	Protein Homology	CDS	5939563	5940987	.	+	0	ID=cds-WP_011109307.1	locus_tag=BT_RS22795	0.344464	0.277448	1.24155	0.214404	0.278906
sense	NC_004663.1	Protein Homology	CDS	3673360	3675420	.	-	0	ID=cds-WP_011108532.1	locus_tag=BT_RS14820	0.344188	0.184916	1.86132	0.062699	0.0944736
sense	NC_004663.1	Protein Homology	CDS	5258012	5259352	.	-	0	ID=cds-WP_008760927.1	gene=mgtE	0.344144	0.240738	1.42954	0.15285	0.207241
sense	NC_004663.1	Protein Homology	CDS	1679076	1680578	.	-	0	ID=cds-WP_225011838.1	locus_tag=BT_RS06855	0.34402	0.291585	1.17983	0.238069	0.30586
sense	NC_004663.1	Protein Homology	CDS	3148116	3151574	.	+	0	ID=cds-WP_011108335.1	locus_tag=BT_RS12760	0.341566	0.220988	1.54563	0.122194	0.170415
sense	NC_004663.1	Protein Homology	CDS	1932416	1933006	.	-	0	ID=cds-WP_011107867.1	locus_tag=BT_RS07935	0.34072	0.315887	1.07862	0.280759	0.353041
sense	NC_004663.1	Protein Homology	CDS	3202032	3203183	.	+	0	ID=cds-WP_008763566.1	go_function=disulfide oxidoreductase activity|0015036||IEA	0.340685	0.209601	1.62539	0.104079	0.147826
sense	NC_004663.1	Protein Homology	CDS	2615821	2617983	.	-	0	ID=cds-WP_011108131.1	go_function=DNA binding|0003677||IEA,DNA topoisomerase activity|0003916||IEA	0.339897	0.212176	1.60196	0.109165	0.154226
sense	NC_004663.1	Protein Homology	CDS	274551	275453	.	-	0	ID=cds-WP_008766201.1	go_function=methionine synthase activity|0008705||IEA	0.337105	0.190273	1.77169	0.0764465	0.112457
sense	NC_004663.1	Protein Homology	CDS	5290993	5292435	.	-	0	ID=cds-WP_011109089.1	go_component=membrane|0016020||IEA	0.336127	0.303707	1.10675	0.268404	0.339358
sense	NC_004663.1	Protein Homology	CDS	633782	634882	.	-	0	ID=cds-WP_008765031.1	locus_tag=BT_RS02510	0.334622	0.234715	1.42565	0.153969	0.20858
sense	NC_004663.1	Protein Homology	CDS	3642019	3644565	.	-	0	ID=cds-WP_011108530.1	locus_tag=BT_RS14740	0.334328	0.42486	0.786914	0.431332	0.511264
sense	NC_004663.1	Protein Homology	CDS	3662793	3665987	.	-	0	ID=cds-WP_008767205.1	go_component=cell outer membrane|0009279||IEA,membrane|0016020||IEA	0.332944	0.357213	0.932061	0.351305	0.429723
sense	NC_004663.1	Protein Homology	CDS	749938	751098	.	+	0	ID=cds-WP_070750708.1	go_function=glycosyltransferase activity|0016757||IEA	0.332411	0.335656	0.990333	0.322011	0.399007
sense	NC_004663.1	Protein Homology	CDS	1565204	1567437	.	+	0	ID=cds-BT_RS06365	inference=COORDINATES: similar to AA sequence:RefSeq:WP_016267267.1	0.331372	0.251459	1.3178	0.187571	0.248121
sense	NC_004663.1	Protein Homology	CDS	3798016	3800607	.	-	0	ID=cds-WP_011108580.1	gene=xyl3A	0.331192	0.264923	1.25014	0.211248	0.275251
sense	NC_004663.1	Protein Homology	CDS	4839954	4840790	.	+	0	ID=cds-WP_008766986.1	gene=prmC	0.330598	0.297022	1.11304	0.265691	0.336195
sense	NC_004663.1	Protein Homology	CDS	2149554	2151077	.	-	0	ID=cds-WP_008767794.1	locus_tag=BT_RS08835	0.329616	0.418803	0.787043	0.431257	0.511264
sense	NC_004663.1	Protein Homology	CDS	5259406	5260209	.	-	0	ID=cds-WP_008760928.1	gene=rsmA	0.329307	0.265818	1.23884	0.215405	0.279979
sense	NC_004663.1	Protein Homology	CDS	390553	390999	.	-	0	ID=cds-WP_032841026.1	locus_tag=BT_RS01585	0.326487	0.283915	1.14995	0.250166	0.319426
sense	NC_004663.1	Protein Homology	CDS	888686	888943	.	+	0	ID=cds-WP_004295758.1	gene=atpE	0.325409	0.239879	1.35656	0.174922	0.233262
sense	NC_004663.1	Protein Homology	CDS	2498113	2498349	.	-	0	ID=cds-WP_008761123.1	locus_tag=BT_RS10070	0.32525	0.433875	0.749639	0.453472	0.533668
sense	NC_004663.1	Protein Homology	CDS	2662538	2662690	.	-	0	ID=cds-WP_008766602.1	locus_tag=BT_RS24375	0.324358	0.300936	1.07783	0.28111	0.353223
sense	NC_004663.1	Protein Homology	CDS	3324451	3324894	.	-	0	ID=cds-WP_011108440.1	locus_tag=BT_RS13480	0.323603	0.334827	0.966477	0.333805	0.410217
sense	NC_004663.1	Protein Homology	CDS	4807419	4810430	.	-	0	ID=cds-WP_011108938.1	inference=COORDINATES: similar to AA sequence:RefSeq:WP_011108938.1	0.323582	0.311493	1.03881	0.298893	0.372681
sense	NC_004663.1	Protein Homology	CDS	2316702	2317367	.	-	0	ID=cds-WP_008763213.1	locus_tag=BT_RS09350	0.323409	0.23339	1.3857	0.165838	0.222702
sense	NC_004663.1	Protein Homology	CDS	486123	486569	.	+	0	ID=cds-WP_011107247.1	locus_tag=BT_RS01935	0.322336	0.901561	0.357531	0.720694	0.77942
sense	NC_004663.1	Protein Homology	CDS	3543132	3544589	.	-	0	ID=cds-WP_008761922.1	gene=pyk	0.320495	0.174918	1.83226	0.0669129	0.100066
sense	NC_004663.1	Protein Homology	CDS	4344236	4345477	.	+	0	ID=cds-WP_062695837.1	go_function=glycosyltransferase activity|0016757||IEA	0.319879	0.251789	1.27042	0.203933	0.266811
sense	NC_004663.1	Protein Homology	CDS	4388469	4389221	.	+	0	ID=cds-WP_008763669.1	gene=sufC	0.318981	0.222743	1.43206	0.152127	0.20632
sense	NC_004663.1	Protein Homology	CDS	1000008	1000388	.	+	0	ID=cds-WP_005931903.1	go_function=zinc ion binding|0008270||IEA	0.3184	0.213213	1.49335	0.135347	0.186258
sense	NC_004663.1	Protein Homology	CDS	6251950	6252270	.	+	0	ID=cds-WP_009040013.1	locus_tag=BT_RS24030	0.316764	1.35564	0.233665	0.815245	0.859116
sense	NC_004663.1	Protein Homology	CDS	6254933	6255208	.	+	0	ID=cds-WP_011109422.1	locus_tag=BT_RS24045	0.316764	1.35564	0.233665	0.815245	0.859116
sense	NC_004663.1	Protein Homology	CDS	5747153	5749363	.	+	0	ID=cds-WP_008764525.1	locus_tag=BT_RS22000	0.316234	0.268316	1.17859	0.238562	0.306411
sense	NC_004663.1	Protein Homology	CDS	5541476	5542243	.	-	0	ID=cds-WP_008764415.1	gene=lpxA	0.316054	0.234431	1.34817	0.177604	0.236376
sense	NC_004663.1	Protein Homology	CDS	3540896	3542122	.	-	0	ID=cds-WP_008765300.1	go_component=membrane|0016020||IEA	0.31486	0.309967	1.01579	0.309731	0.384788
sense	NC_004663.1	Protein Homology	CDS	1369947	1370546	.	+	0	ID=cds-WP_008765853.1	locus_tag=BT_RS05455	0.314249	0.254582	1.23437	0.217064	0.281829
sense	NC_004663.1	Protein Homology	CDS	2296112	2297158	.	+	0	ID=cds-WP_011108011.1	go_function=peptidoglycan binding|0042834||IEA,peptidoglycan L%2CD-transpeptidase activity|0071972||IEA	0.313288	0.189065	1.65704	0.0975114	0.139829
sense	NC_004663.1	Protein Homology	CDS	4712436	4714175	.	-	0	ID=cds-WP_008767057.1	locus_tag=BT_RS18350	0.312752	0.187493	1.66807	0.0953019	0.136807
sense	NC_004663.1	Protein Homology	CDS	4439359	4440105	.	-	0	ID=cds-WP_011108836.1	locus_tag=BT_RS17440	0.312545	0.238965	1.30791	0.190905	0.251922
sense	NC_004663.1	Protein Homology	CDS	398928	400481	.	+	0	ID=cds-WP_008766137.1	go_function=ATP binding|0005524||IEA,ATP hydrolysis activity|0016887||IEA	0.3103	0.308445	1.00601	0.31441	0.390296
sense	NC_004663.1	Protein Homology	CDS	95169	96704	.	+	0	ID=cds-WP_011107112.1	locus_tag=BT_RS00500	0.309752	1.38059	0.224362	0.822475	0.865323
sense	NC_004663.1	Protein Homology	CDS	577496	579028	.	+	0	ID=cds-WP_016267807.1	go_component=membrane|0016020||IEA	0.308415	0.599463	0.514485	0.606913	0.681511
sense	NC_004663.1	Protein Homology	CDS	2743362	2743952	.	+	0	ID=cds-WP_008763968.1	locus_tag=BT_RS11060	0.308035	0.932256	0.330419	0.741083	0.797679
sense	NC_004663.1	Protein Homology	CDS	380228	381832	.	+	0	ID=cds-WP_008760612.1	locus_tag=BT_RS01550	0.307601	0.305071	1.00829	0.313313	0.389036
sense	NC_004663.1	Protein Homology	CDS	4575809	4576621	.	+	0	ID=cds-WP_011108870.1	locus_tag=BT_RS17875	0.306642	0.350965	0.87371	0.382276	0.460776
sense	NC_004663.1	Protein Homology	CDS	3360681	3362495	.	+	0	ID=cds-WP_008765433.1	locus_tag=BT_RS13630	0.306577	0.313603	0.977596	0.328274	0.404773
sense	NC_004663.1	Protein Homology	CDS	3792446	3795349	.	+	0	ID=cds-WP_011108577.1	locus_tag=BT_RS15255	0.305926	0.287246	1.06503	0.286861	0.359554
sense	NC_004663.1	Protein Homology	CDS	6080867	6081043	.	+	0	ID=cds-WP_008766883.1	locus_tag=BT_RS23410	0.304493	0.640245	0.475588	0.634368	0.7062
sense	NC_004663.1	Protein Homology	CDS	1211002	1212435	.	-	0	ID=cds-WP_008765774.1	locus_tag=BT_RS04960	0.303753	0.691223	0.439443	0.66034	0.729076
sense	NC_004663.1	Protein Homology	CDS	282585	284447	.	-	0	ID=cds-WP_011107187.1	go_function=S-adenosyl-L-methionine binding|1904047||IEA	0.301734	0.220176	1.37043	0.170554	0.228138
sense	NC_004663.1	Protein Homology	CDS	5647015	5649240	.	+	0	ID=cds-WP_008759963.1	go_component=ATP-binding cassette (ABC) transporter complex%2C substrate-binding subunit-containing|0055052||IEA	0.301705	0.529745	0.569528	0.568998	0.646533
sense	NC_004663.1	GeneMarkS-2+	CDS	3871929	3872096	.	+	0	ID=cds-WP_158257885.1	locus_tag=BT_RS15475	0.299923	1.17345	0.25559	0.798267	0.844954
sense	NC_004663.1	Protein Homology	CDS	1781157	1783514	.	-	0	ID=cds-WP_011107787.1	locus_tag=BT_RS07330	0.299317	0.183856	1.62799	0.103527	0.147249
sense	NC_004663.1	Protein Homology	CDS	5942349	5943533	.	-	0	ID=cds-WP_008764675.1	go_function=DNA binding|0003677||IEA	0.298711	0.754459	0.395927	0.692159	0.755571
sense	NC_004663.1	Protein Homology	CDS	5947293	5948714	.	+	0	ID=cds-WP_011109309.1	locus_tag=BT_RS22840	0.297713	0.203654	1.46186	0.143781	0.196337
sense	NC_004663.1	Protein Homology	CDS	2515017	2516429	.	+	0	ID=cds-WP_008766368.1	locus_tag=BT_RS10130	0.296853	0.254691	1.16554	0.2438	0.312132
sense	NC_004663.1	Protein Homology	CDS	4929841	4930110	.	-	0	ID=cds-WP_008762730.1	locus_tag=BT_RS19130	0.296551	0.284322	1.04301	0.296942	0.371023
sense	NC_004663.1	Protein Homology	CDS	982998	984314	.	+	0	ID=cds-WP_011107447.1	gene=xylA	0.295587	0.209128	1.41343	0.157531	0.212742
sense	NC_004663.1	Protein Homology	CDS	1184080	1187214	.	-	0	ID=cds-WP_008765759.1	locus_tag=BT_RS04875	0.292467	0.447908	0.652962	0.51378	0.593962
sense	NC_004663.1	Protein Homology	CDS	5209459	5211702	.	-	0	ID=cds-WP_008760913.1	go_function=catalytic activity|0003824||IEA	0.291875	0.173622	1.6811	0.0927435	0.133633
sense	NC_004663.1	Protein Homology	CDS	590713	592119	.	+	0	ID=cds-WP_008766006.1	go_function=phosphotransferase activity%2C for other substituted phosphate groups|0016780||IEA	0.291797	0.795719	0.366709	0.713836	0.774569
sense	NC_004663.1	Protein Homology	CDS	724150	726249	.	-	0	ID=cds-WP_011107338.1	locus_tag=BT_RS02880	0.289862	0.191589	1.51293	0.130297	0.180504
sense	NC_004663.1	Protein Homology	CDS	1973584	1974579	.	+	0	ID=cds-WP_005941495.1-2	go_function=transposase activity|0004803||IEA	0.289116	0.728343	0.39695	0.691404	0.755438
sense	NC_004663.1	Protein Homology	CDS	2169449	2170444	.	+	0	ID=cds-WP_005941495.1-3	go_function=transposase activity|0004803||IEA	0.289116	0.728343	0.39695	0.691404	0.755438
sense	NC_004663.1	Protein Homology	CDS	3891725	3892720	.	+	0	ID=cds-WP_005941495.1-4	go_function=transposase activity|0004803||IEA	0.289116	0.728343	0.39695	0.691404	0.755438
sense	NC_004663.1	Protein Homology	CDS	501092	502549	.	+	0	ID=cds-WP_011107258.1	gene=cysN	0.287678	0.353618	0.813529	0.415915	0.495629
sense	NC_004663.1	Protein Homology	CDS	4751286	4752698	.	+	0	ID=cds-WP_234135610.1	locus_tag=BT_RS18480	0.287593	0.615712	0.46709	0.640436	0.711628
sense	NC_004663.1	Protein Homology	CDS	1483624	1484755	.	+	0	ID=cds-BT_RS24895	product=GyrI-like domain-containing protein	0.287427	0.376632	0.763151	0.445373	0.52582
sense	NC_004663.1	Protein Homology	CDS	2932880	2935057	.	-	0	ID=cds-WP_011108246.1	locus_tag=BT_RS11900	0.286436	0.201429	1.42202	0.155021	0.20965
sense	NC_004663.1	Protein Homology	CDS	3368070	3369413	.	-	0	ID=cds-WP_008762047.1	gene=secY	0.286339	0.223859	1.2791	0.200861	0.263369
sense	NC_004663.1	Protein Homology	CDS	1586817	1587209	.	+	0	ID=cds-WP_008764989.1	locus_tag=BT_RS06440	0.285051	0.443028	0.643416	0.519954	0.599938
sense	NC_004663.1	Protein Homology	CDS	5627830	5628531	.	+	0	ID=cds-WP_054959065.1	locus_tag=BT_RS21560	0.284456	0.559957	0.507996	0.611456	0.686116
sense	NC_004663.1	Protein Homology	CDS	761757	762182	.	+	0	ID=cds-WP_008765125.1	locus_tag=BT_RS03040	0.283128	0.576007	0.491537	0.623047	0.695704
sense	NC_004663.1	Protein Homology	CDS	3350059	3351405	.	-	0	ID=cds-WP_008762063.1	go_function=efflux transmembrane transporter activity|0015562||IEA	0.281389	0.212711	1.32287	0.185878	0.246018
sense	NC_004663.1	Protein Homology	CDS	4006214	4006525	.	-	0	ID=cds-WP_008628599.1	go_function=DNA binding|0003677||IEA	0.280614	0.394518	0.711283	0.476909	0.556588
sense	NC_004663.1	Protein Homology	CDS	4879609	4880577	.	-	0	ID=cds-WP_008762696.1	gene=argC	0.277621	0.66332	0.418532	0.675558	0.742027
sense	NC_004663.1	Protein Homology	CDS	5066699	5067556	.	-	0	ID=cds-WP_008764153.1	go_component=membrane|0016020||IEA	0.277515	0.235209	1.17987	0.238053	0.30586
sense	NC_004663.1	Protein Homology	CDS	778097	778297	.	+	0	ID=cds-WP_008761257.1	locus_tag=BT_RS03120	0.276785	0.289851	0.954923	0.339617	0.416822
sense	NC_004663.1	Protein Homology	CDS	651009	651779	.	-	0	ID=cds-WP_008765046.1	gene=trpA	0.276563	0.622762	0.444091	0.656977	0.726124
sense	NC_004663.1	Protein Homology	CDS	4607363	4609327	.	+	0	ID=cds-WP_011108883.1	locus_tag=BT_RS17985	0.276211	0.246392	1.12103	0.262277	0.332491
sense	NC_004663.1	Protein Homology	CDS	3795611	3796489	.	+	0	ID=cds-WP_011108578.1	locus_tag=BT_RS15260	0.275279	0.266111	1.03445	0.300925	0.375018
sense	NC_004663.1	Protein Homology	CDS	2100122	2100748	.	+	0	ID=cds-WP_008767834.1	locus_tag=BT_RS08625	0.275162	1.334	0.206269	0.836581	0.875834
sense	NC_004663.1	tRNAscan-SE	tRNA	2680617	2680689	.	-	.	ID=rna-BT_RS10775	product=tRNA-Arg	0.275162	1.334	0.206269	0.836581	0.875834
sense	NC_004663.1	tRNAscan-SE	tRNA	3020708	3020781	.	+	.	ID=rna-BT_RS12230	product=tRNA-Met	0.275162	1.334	0.206269	0.836581	0.875834
sense	NC_004663.1	Protein Homology	CDS	5242727	5243467	.	+	0	ID=cds-WP_011109075.1	locus_tag=BT_RS20335	0.275162	1.334	0.206269	0.836581	0.875834
sense	NC_004663.1	Protein Homology	CDS	6148477	6148717	.	-	0	ID=cds-BT_RS24775	locus_tag=BT_RS24775	0.275162	1.334	0.206269	0.836581	0.875834
sense	NC_004663.1	Protein Homology	CDS	700609	701724	.	+	0	ID=cds-WP_011107327.1	locus_tag=BT_RS02765	0.274987	0.519883	0.52894	0.596847	0.672104
sense	NC_004663.1	Protein Homology	CDS	801999	802772	.	-	0	ID=cds-WP_011107373.1	go_function=thiazole synthase activity|1990107||IEA	0.274319	0.40175	0.68281	0.494727	0.574437
sense	NC_004663.1	Protein Homology	CDS	263528	264262	.	+	0	ID=cds-WP_008766210.1	locus_tag=BT_RS01180	0.274095	0.202227	1.35538	0.175297	0.233631
sense	NC_004663.1	Protein Homology	CDS	2677005	2677679	.	+	0	ID=cds-WP_011108143.1	locus_tag=BT_RS10765	0.272775	0.216081	1.26237	0.206814	0.270284
sense	NC_004663.1	Protein Homology	CDS	2835480	2838359	.	-	0	ID=cds-WP_011108195.1	go_component=cell outer membrane|0009279||IEA	0.272465	0.365257	0.745954	0.455695	0.536019
sense	NC_004663.1	Protein Homology	CDS	3007291	3007893	.	+	0	ID=cds-WP_008763753.1	go_process=regulation of DNA-templated transcription|0006355||IEA	0.272099	0.305109	0.891809	0.372496	0.451894
sense	NC_004663.1	Protein Homology	CDS	5869194	5870366	.	+	0	ID=cds-WP_008764617.1	locus_tag=BT_RS22490	0.271562	0.276392	0.982526	0.325841	0.402291
sense	NC_004663.1	Protein Homology	CDS	869338	870159	.	+	0	ID=cds-WP_008765576.1	gene=panB	0.271128	0.357853	0.757651	0.44866	0.528916
sense	NC_004663.1	Protein Homology	CDS	5952578	5955406	.	+	0	ID=cds-WP_011109314.1	go_function=DNA binding|0003677||IEA,helicase activity|0004386||IEA,ATP binding|0005524||IEA,type I site-specific deoxyribonuclease activity|0009035||IEA,ATP hydrolysis activity|0016887||IEA	0.270076	0.237091	1.13912	0.254653	0.324116
sense	NC_004663.1	Protein Homology	CDS	1142021	1142698	.	-	0	ID=cds-WP_011107524.1	go_function=DNA binding|0003677||IEA	0.269895	0.28261	0.955007	0.339574	0.416822
sense	NC_004663.1	Protein Homology	CDS	5918122	5918652	.	+	0	ID=cds-WP_011109292.1	locus_tag=BT_RS22705	0.269457	0.230435	1.16934	0.242267	0.310502
sense	NC_004663.1	Protein Homology	CDS	1850513	1851604	.	-	0	ID=cds-WP_008764801.1	go_function=porin activity|0015288||IEA,peptidoglycan binding|0042834||IEA	0.269339	0.458767	0.587095	0.55714	0.636541
sense	NC_004663.1	Protein Homology	CDS	1291332	1293545	.	-	0	ID=cds-WP_008765815.1	go_component=cell outer membrane|0009279||IEA	0.26862	0.397705	0.675425	0.499406	0.578884
sense	NC_004663.1	Protein Homology	CDS	2324172	2325122	.	-	0	ID=cds-WP_008767706.1	gene=cysK	0.267954	0.18695	1.43329	0.151775	0.2059
sense	NC_004663.1	Protein Homology	CDS	3938812	3939369	.	+	0	ID=cds-WP_008767363.1	locus_tag=BT_RS15700	0.266669	0.369589	0.721528	0.470585	0.550821
sense	NC_004663.1	Protein Homology	CDS	514550	515857	.	-	0	ID=cds-WP_008760705.1	locus_tag=BT_RS02090	0.266227	0.252437	1.05463	0.291595	0.365104
sense	NC_004663.1	Protein Homology	CDS	941594	943042	.	+	0	ID=cds-WP_161800184.1	locus_tag=BT_RS03780	0.264912	0.223872	1.18332	0.236683	0.304736
sense	NC_004663.1	Protein Homology	CDS	5572792	5574246	.	-	0	ID=cds-WP_008764436.1	locus_tag=BT_RS21360	0.264787	0.738588	0.358504	0.719966	0.778985
sense	NC_004663.1	Protein Homology	CDS	5348846	5349979	.	+	0	ID=cds-WP_011109096.1	locus_tag=BT_RS20665	0.263703	0.410087	0.643041	0.520198	0.600074
sense	NC_004663.1	Protein Homology	CDS	4420476	4420730	.	-	0	ID=cds-WP_008767624.1	gene=rpsT	0.263518	0.409376	0.643707	0.519765	0.599864
sense	NC_004663.1	Protein Homology	CDS	4810585	4812801	.	-	0	ID=cds-WP_008767003.1	locus_tag=BT_RS18670	0.262781	0.255797	1.0273	0.304279	0.378605
sense	NC_004663.1	Protein Homology	CDS	4930851	4931846	.	+	0	ID=cds-WP_005941495.1-5	go_function=transposase activity|0004803||IEA	0.262742	0.722487	0.363663	0.71611	0.775867
sense	NC_004663.1	Protein Homology	CDS	1888407	1891016	.	-	0	ID=cds-WP_008762235.1	locus_tag=BT_RS07740	0.262375	0.236852	1.10776	0.267965	0.338893
sense	NC_004663.1	Protein Homology	CDS	5351618	5353000	.	+	0	ID=cds-WP_008760980.1	go_function=hydrolase activity%2C acting on ester bonds|0016788||IEA	0.26022	0.294809	0.882673	0.377413	0.456474
sense	NC_004663.1	Protein Homology	CDS	55754	56539	.	+	0	ID=cds-WP_009039947.1	go_component=membrane|0016020||IEA	0.259227	0.349438	0.741841	0.458183	0.538681
sense	NC_004663.1	Protein Homology	CDS	1074189	1076126	.	+	0	ID=cds-WP_162303156.1	locus_tag=BT_RS04375	0.259134	0.267725	0.967913	0.333088	0.40944
sense	NC_004663.1	Protein Homology	CDS	3165906	3167933	.	+	0	ID=cds-WP_011108340.1	go_component=cell outer membrane|0009279||IEA	0.259078	1.39824	0.185289	0.853002	0.888715
sense	NC_004663.1	Protein Homology	CDS	3458531	3459055	.	-	0	ID=cds-WP_008761975.1	go_function=chromate transmembrane transporter activity|0015109||IEA	0.258972	0.276979	0.93499	0.349793	0.427993
sense	NC_004663.1	Protein Homology	CDS	879828	879929	.	-	0	ID=cds-WP_149192761.1	locus_tag=BT_RS03530	0.256139	1.40125	0.182793	0.85496	0.890137
sense	NC_004663.1	Protein Homology	CDS	1147613	1147837	.	-	0	ID=cds-WP_004323036.1	locus_tag=BT_RS04700	0.253209	1.41494	0.178954	0.857974	0.890965
sense	NC_004663.1	Protein Homology	CDS	3334148	3334873	.	-	0	ID=cds-WP_011108442.1	locus_tag=BT_RS13520	0.252031	0.810336	0.31102	0.755785	0.809855
sense	NC_004663.1	Protein Homology	CDS	5263331	5264887	.	-	0	ID=cds-WP_008760930.1	locus_tag=BT_RS20420	0.250617	0.219949	1.13943	0.254523	0.324036
sense	NC_004663.1	Protein Homology	CDS	573167	573721	.	+	0	ID=cds-WP_008766024.1	go_process=regulation of DNA-templated transcription|0006355||IEA	0.250035	0.466988	0.535419	0.59236	0.668332
sense	NC_004663.1	Protein Homology	CDS	3518178	3522095	.	-	0	ID=cds-WP_011108503.1	locus_tag=BT_RS14330	0.249757	0.256703	0.97294	0.330583	0.407095
sense	NC_004663.1	Protein Homology	CDS	187553	190300	.	+	0	ID=cds-WP_011107153.1	gene=metH	0.249473	0.220915	1.12927	0.258783	0.328935
sense	NC_004663.1	Protein Homology	CDS	5073009	5074268	.	-	0	ID=cds-WP_011109012.1	go_function=ATPase-coupled transmembrane transporter activity|0042626||IEA,ABC-type transporter activity|0140359||IEA	0.24945	0.281272	0.886863	0.375153	0.454252
sense	NC_004663.1	Protein Homology	CDS	2130044	2130589	.	-	0	ID=cds-WP_008767803.1	locus_tag=BT_RS08775	0.249359	0.237085	1.05177	0.292904	0.366648
sense	NC_004663.1	Protein Homology	CDS	5146676	5149828	.	+	0	ID=cds-WP_008764197.1	go_component=cell outer membrane|0009279||IEA,membrane|0016020||IEA	0.248609	0.229742	1.08213	0.279197	0.351238
sense	NC_004663.1	Protein Homology	CDS	3220722	3221915	.	-	0	ID=cds-WP_011108365.1	locus_tag=BT_RS13045	0.248368	0.27036	0.918657	0.358275	0.436916
sense	NC_004663.1	Protein Homology	CDS	4253159	4254649	.	+	0	ID=cds-WP_011108760.1	locus_tag=BT_RS16775	0.248181	0.28169	0.881045	0.378294	0.457013
sense	NC_004663.1	Protein Homology	CDS	4398259	4399188	.	-	0	ID=cds-WP_008763680.1	go_function=metal ion transmembrane transporter activity|0046873||IEA	0.246942	0.338146	0.730281	0.465218	0.545342
sense	NC_004663.1	Protein Homology	CDS	2554287	2555924	.	+	0	ID=cds-WP_008761073.1	go_function=ATP binding|0005524||IEA	0.246583	0.403196	0.611572	0.540821	0.621015
sense	NC_004663.1	Protein Homology	CDS	4373902	4375794	.	+	0	ID=cds-WP_008767598.1	gene=speA	0.24521	0.191107	1.2831	0.199458	0.261815
sense	NC_004663.1	Protein Homology	CDS	3861603	3864290	.	-	0	ID=cds-WP_011108606.1	locus_tag=BT_RS15455	0.243509	0.473146	0.514658	0.606792	0.681511
sense	NC_004663.1	Protein Homology	CDS	4181715	4182425	.	+	0	ID=cds-WP_011108731.1	locus_tag=BT_RS16580	0.243448	0.833509	0.292076	0.770228	0.821646
sense	NC_004663.1	Protein Homology	CDS	1359724	1360278	.	+	0	ID=cds-WP_011107608.1	locus_tag=BT_RS05390	0.243221	0.30448	0.798808	0.424402	0.5043
sense	NC_004663.1	Protein Homology	CDS	5140401	5141792	.	+	0	ID=cds-WP_008764196.1	go_function=alpha-L-fucosidase activity|0004560||IEA	0.242237	0.642443	0.377056	0.706132	0.768017
sense	NC_004663.1	Protein Homology	CDS	583980	584738	.	+	0	ID=cds-WP_008766014.1	go_function=acyltransferase activity|0016746||IEA,coenzyme A binding|0120225||IEA	0.241862	1.0325	0.23425	0.814791	0.859018
sense	NC_004663.1	Protein Homology	CDS	91305	91742	.	+	0	ID=cds-WP_007216065.1	inference=COORDINATES: similar to AA sequence:RefSeq:WP_008775030.1	0.239532	1.33438	0.179508	0.857539	0.890912
sense	NC_004663.1	Protein Homology	CDS	494088	494447	.	+	0	ID=cds-WP_008760685.1	locus_tag=BT_RS01975	0.239532	1.33438	0.179508	0.857539	0.890912
sense	NC_004663.1	Protein Homology	CDS	2886497	2886937	.	-	0	ID=cds-WP_172461646.1	locus_tag=BT_RS11695	0.239532	1.33438	0.179508	0.857539	0.890912
sense	NC_004663.1	Protein Homology	CDS	3104173	3104505	.	+	0	ID=cds-WP_224200485.1	go_function=DNA binding|0003677||IEA,DNA-binding transcription factor activity|0003700||IEA	0.239532	1.33438	0.179508	0.857539	0.890912
sense	NC_004663.1	Protein Homology	CDS	3104807	3105005	.	+	0	ID=cds-BT_RS24660	locus_tag=BT_RS24660	0.239532	1.33438	0.179508	0.857539	0.890912
sense	NC_004663.1	Protein Homology	CDS	5236236	5236547	.	+	0	ID=cds-WP_074559344.1	go_function=DNA binding|0003677||IEA	0.239532	1.33438	0.179508	0.857539	0.890912
sense	NC_004663.1	Protein Homology	CDS	6249187	6250119	.	+	0	ID=cds-WP_009040017.1	locus_tag=BT_RS24010	0.239532	1.33438	0.179508	0.857539	0.890912
sense	NC_004663.1	Protein Homology	CDS	1624126	1624497	.	-	0	ID=cds-WP_010538531.1	go_function=DNA-binding transcription factor activity|0003700||IEA	0.239073	0.562317	0.425157	0.670722	0.738412
sense	NC_004663.1	Protein Homology	CDS	793309	796029	.	+	0	ID=cds-WP_008765523.1	gene=ppdK	0.234038	0.185239	1.26344	0.206431	0.269931
sense	NC_004663.1	Protein Homology	CDS	1970363	1971685	.	+	0	ID=cds-WP_008767918.1	gene=ffh	0.231416	0.20619	1.12235	0.261715	0.332043
sense	NC_004663.1	Protein Homology	CDS	4433147	4433521	.	-	0	ID=cds-WP_048696471.1	locus_tag=BT_RS17415	0.23054	0.67712	0.340471	0.733502	0.790765
sense	NC_004663.1	Protein Homology	CDS	5172133	5172675	.	+	0	ID=cds-WP_008764211.1	locus_tag=BT_RS20035	0.228954	0.25963	0.881847	0.377859	0.456604
sense	NC_004663.1	Protein Homology	CDS	419336	421744	.	-	0	ID=cds-WP_011107211.1	locus_tag=BT_RS01705	0.228633	0.492501	0.464228	0.642485	0.713407
sense	NC_004663.1	Protein Homology	CDS	1988242	1989249	.	+	0	ID=cds-WP_011107892.1	locus_tag=BT_RS08205	0.228423	0.572212	0.399193	0.689751	0.754494
sense	NC_004663.1	Protein Homology	CDS	1131672	1136126	.	+	0	ID=cds-WP_011107519.1	go_component=plasma membrane|0005886||IEA	0.226894	0.250289	0.906531	0.364655	0.443564
sense	NC_004663.1	Protein Homology	CDS	1111827	1112948	.	-	0	ID=cds-WP_008765729.1	locus_tag=BT_RS04530	0.226617	0.278643	0.81329	0.416052	0.495629
sense	NC_004663.1	Protein Homology	CDS	5758209	5758940	.	+	0	ID=cds-WP_008764531.1	locus_tag=BT_RS22030	0.225857	0.287893	0.784519	0.432736	0.512546
sense	NC_004663.1	Protein Homology	CDS	5505045	5506823	.	+	0	ID=cds-WP_062695974.1	go_function=hydrolase activity%2C acting on carbon-nitrogen (but not peptide) bonds|0016810||IEA	0.225049	0.429589	0.52387	0.600369	0.675274
sense	NC_004663.1	Protein Homology	CDS	5159605	5160399	.	+	0	ID=cds-WP_008764203.1	locus_tag=BT_RS20000	0.222641	0.326442	0.682024	0.495224	0.574874
sense	NC_004663.1	Protein Homology	CDS	3381561	3381962	.	-	0	ID=cds-WP_005675419.1	gene=rpsL	0.220764	0.239235	0.922794	0.356114	0.434725
sense	NC_004663.1	Protein Homology	CDS	1886797	1888275	.	-	0	ID=cds-WP_011107843.1	go_function=efflux transmembrane transporter activity|0015562||IEA	0.220575	0.310083	0.711342	0.476873	0.556588
sense	NC_004663.1	Protein Homology	CDS	2736386	2736994	.	+	0	ID=cds-WP_008759728.1	locus_tag=BT_RS11020	0.220566	1.09458	0.201508	0.840301	0.879124
sense	NC_004663.1	Protein Homology	CDS	2529269	2530166	.	+	0	ID=cds-BT_RS10200	go_function=1%2C4-dihydroxy-2-naphthoate octaprenyltransferase activity|0046428||IEA	0.220316	0.276873	0.79573	0.426189	0.506172
sense	NC_004663.1	Protein Homology	CDS	2992778	2993401	.	+	0	ID=cds-WP_011108280.1	go_function=thiamine diphosphokinase activity|0004788||IEA	0.219957	0.39348	0.559004	0.576159	0.653117
sense	NC_004663.1	Protein Homology	CDS	4686298	4687314	.	+	0	ID=cds-WP_011108909.1	locus_tag=BT_RS18250	0.219956	0.672937	0.32686	0.743773	0.799546
sense	NC_004663.1	Protein Homology	CDS	1116159	1116881	.	-	0	ID=cds-WP_172461640.1	locus_tag=BT_RS04550	0.218979	0.280122	0.781729	0.434374	0.514231
sense	NC_004663.1	Protein Homology	CDS	5506871	5507674	.	+	0	ID=cds-WP_008759854.1	locus_tag=BT_RS21090	0.218708	0.450547	0.485428	0.627373	0.699717
sense	NC_004663.1	Protein Homology	CDS	3494224	3495693	.	-	0	ID=cds-WP_011108495.1	locus_tag=BT_RS14265	0.217233	0.661778	0.328256	0.742718	0.798719
sense	NC_004663.1	Protein Homology	CDS	2548165	2548386	.	-	0	ID=cds-WP_008766446.1	locus_tag=BT_RS10285	0.216511	0.91702	0.236103	0.813353	0.857881
sense	NC_004663.1	GeneMarkS-2+	CDS	3948207	3949400	.	-	0	ID=cds-WP_011108635.1	locus_tag=BT_RS15730	0.215029	0.367055	0.585821	0.557996	0.63691
sense	NC_004663.1	tRNAscan-SE	tRNA	1709813	1709886	.	+	.	ID=rna-BT_RS06995	product=tRNA-Asp	0.211595	0.410741	0.515155	0.606445	0.681306
sense	NC_004663.1	Protein Homology	CDS	3618732	3619724	.	-	0	ID=cds-WP_008765249.1	locus_tag=BT_RS14675	0.21159	0.534268	0.396036	0.692078	0.755571
sense	NC_004663.1	Protein Homology	CDS	1094466	1095377	.	+	0	ID=cds-WP_008765720.1	go_function=dihydroorotate dehydrogenase activity|0004152||IEA	0.210802	0.247393	0.852096	0.394161	0.47331
sense	NC_004663.1	Protein Homology	CDS	4932050	4933606	.	-	0	ID=cds-WP_011108979.1	locus_tag=BT_RS19140	0.210555	0.594527	0.354155	0.723223	0.781623
sense	NC_004663.1	Protein Homology	CDS	1122272	1123735	.	-	0	ID=cds-WP_008765733.1	go_function=DNA binding|0003677||IEA	0.210431	0.200337	1.05039	0.293541	0.367349
sense	NC_004663.1	Protein Homology	CDS	1554128	1555732	.	-	0	ID=cds-WP_022471470.1	go_function=transmembrane transporter activity|0022857||IEA	0.209533	0.800858	0.261636	0.793602	0.84132
sense	NC_004663.1	Protein Homology	CDS	4846070	4846276	.	-	0	ID=cds-WP_008766982.1	locus_tag=BT_RS18840	0.209502	0.317511	0.659825	0.509366	0.589715
sense	NC_004663.1	Protein Homology	CDS	2103901	2104005	.	+	0	ID=cds-WP_008767884.1-2	locus_tag=BT_RS08645	0.209309	1.39635	0.149897	0.880846	0.907043
sense	NC_004663.1	Protein Homology	CDS	5641529	5642755	.	-	0	ID=cds-WP_008759957.1	go_function=glycosyltransferase activity|0016757||IEA	0.209235	0.701241	0.298378	0.765415	0.817241
sense	NC_004663.1	Protein Homology	CDS	1821304	1822146	.	-	0	ID=cds-WP_011107810.1	locus_tag=BT_RS07485	0.208557	0.317517	0.65684	0.511284	0.591505
sense	NC_004663.1	Protein Homology	CDS	953934	955268	.	+	0	ID=cds-WP_011107436.1	locus_tag=BT_RS03825	0.206211	0.354447	0.581782	0.560713	0.638967
sense	NC_004663.1	Protein Homology	CDS	4829106	4830188	.	-	0	ID=cds-WP_011108944.1	gene=proB	0.204376	0.218366	0.935936	0.349306	0.427507
sense	NC_004663.1	Protein Homology	CDS	2889734	2892400	.	-	0	ID=cds-WP_011108218.1	locus_tag=BT_RS11720	0.203478	0.54884	0.370741	0.71083	0.772505
sense	NC_004663.1	Protein Homology	CDS	407471	409279	.	+	0	ID=cds-WP_008766133.1	locus_tag=BT_RS01660	0.203303	0.94401	0.215362	0.829485	0.871817
sense	NC_004663.1	Protein Homology	CDS	6062271	6063833	.	-	0	ID=cds-WP_011109351.1	locus_tag=BT_RS23340	0.202803	0.400091	0.506892	0.61223	0.686514
sense	NC_004663.1	Protein Homology	CDS	5026019	5027995	.	+	0	ID=cds-WP_008760786.1	locus_tag=BT_RS19485	0.201963	0.363034	0.556319	0.577993	0.654729
sense	NC_004663.1	Protein Homology	CDS	5936965	5938383	.	+	0	ID=cds-WP_011109305.1	go_function=methyltransferase activity|0008168||IEA,S-adenosyl-L-methionine binding|1904047||IEA	0.199534	0.223797	0.891585	0.372615	0.451894
sense	NC_004663.1	Protein Homology	CDS	2610365	2611441	.	+	0	ID=cds-WP_008766481.1	gene=aroC	0.199439	0.181911	1.09636	0.272923	0.344342
sense	NC_004663.1	Protein Homology	CDS	4792021	4793040	.	-	0	ID=cds-WP_011108932.1	locus_tag=BT_RS18595	0.199326	0.202821	0.982767	0.325722	0.402249
sense	NC_004663.1	Protein Homology	CDS	4752710	4754626	.	+	0	ID=cds-WP_008767036.1	locus_tag=BT_RS18485	0.199083	0.549898	0.362036	0.717325	0.776981
sense	NC_004663.1	Protein Homology	CDS	3629527	3630504	.	-	0	ID=cds-WP_008767184.1	go_function=hydrolase activity%2C hydrolyzing O-glycosyl compounds|0004553||IEA	0.198249	0.876472	0.22619	0.821054	0.864286
sense	NC_004663.1	Protein Homology	CDS	4088	4534	.	+	0	ID=cds-WP_011107052.1	locus_tag=BT_RS00030	0.198227	1.41755	0.139838	0.888788	0.913843
sense	NC_004663.1	Protein Homology	CDS	1928851	1929489	.	-	0	ID=cds-WP_011107864.1	locus_tag=BT_RS07905	0.197425	0.545973	0.361603	0.717649	0.777006
sense	NC_004663.1	Protein Homology	CDS	2717930	2719048	.	-	0	ID=cds-WP_008763948.1	go_function=oxidoreductase activity|0016491||IEA,oxidoreductase activity%2C acting on NAD(P)H|0016651||IEA	0.195992	0.192	1.02079	0.307352	0.382031
sense	NC_004663.1	Protein Homology	CDS	3829182	3830744	.	+	0	ID=cds-WP_011108593.1	go_function=hydrolase activity%2C hydrolyzing O-glycosyl compounds|0004553||IEA	0.195492	0.460923	0.424131	0.67147	0.739066
sense	NC_004663.1	Protein Homology	CDS	1008466	1008903	.	-	0	ID=cds-WP_011107464.1	locus_tag=BT_RS04080	0.195073	0.309322	0.630648	0.528271	0.608211
sense	NC_004663.1	Protein Homology	CDS	4505137	4508261	.	+	0	ID=cds-BT_RS17665	inference=COORDINATES: similar to AA sequence:RefSeq:WP_008767680.1	0.193425	0.422651	0.457648	0.647206	0.717815
sense	NC_004663.1	Protein Homology	CDS	5005180	5006025	.	+	0	ID=cds-WP_008760774.1	locus_tag=BT_RS19425	0.186035	0.253062	0.735136	0.462257	0.54212
sense	NC_004663.1	Protein Homology	CDS	139982	143212	.	+	0	ID=cds-WP_172461656.1	go_component=cell outer membrane|0009279||IEA,membrane|0016020||IEA	0.18567	0.32587	0.569769	0.568835	0.646501
sense	NC_004663.1	Protein Homology	CDS	1880007	1881296	.	-	0	ID=cds-WP_008762240.1	locus_tag=BT_RS07715	0.184981	0.243066	0.76103	0.446639	0.527054
sense	NC_004663.1	tRNAscan-SE	tRNA	3537575	3537646	.	-	.	ID=rna-BT_RS14380	product=tRNA-Arg	0.184117	0.861147	0.213805	0.830699	0.872709
sense	NC_004663.1	Protein Homology	CDS	5007440	5009170	.	+	0	ID=cds-WP_008764125.1	locus_tag=BT_RS19435	0.184038	0.250231	0.735474	0.462051	0.54212
sense	NC_004663.1	Protein Homology	CDS	2448514	2449080	.	-	0	ID=cds-WP_005681510.1	locus_tag=BT_RS09885	0.182916	1.18488	0.154376	0.877314	0.904381
sense	NC_004663.1	Protein Homology	CDS	3507717	3510497	.	+	0	ID=cds-WP_011108499.1	go_component=cell outer membrane|0009279||IEA	0.181358	0.355948	0.509507	0.610397	0.685102
sense	NC_004663.1	Protein Homology	CDS	1534811	1535545	.	-	0	ID=cds-WP_008765992.1	locus_tag=BT_RS06240	0.18124	0.244803	0.74035	0.459088	0.539346
sense	NC_004663.1	Protein Homology	CDS	1002547	1003305	.	-	0	ID=cds-WP_008761499.1	locus_tag=BT_RS04055	0.181197	0.203901	0.888654	0.374189	0.453316
sense	NC_004663.1	Protein Homology	CDS	2889138	2889620	.	-	0	ID=cds-WP_005818128.1	locus_tag=BT_RS11715	0.181135	1.34821	0.134352	0.893124	0.917315
sense	NC_004663.1	Protein Homology	CDS	5472207	5474540	.	+	0	ID=cds-WP_008764380.1	locus_tag=BT_RS21005	0.180941	0.39534	0.457685	0.647179	0.717815
sense	NC_004663.1	Protein Homology	CDS	4826816	4827772	.	-	0	ID=cds-WP_008762653.1	locus_tag=BT_RS18740	0.18091	0.192735	0.938649	0.347911	0.425908
sense	NC_004663.1	Protein Homology	CDS	1824115	1824921	.	-	0	ID=cds-WP_011107812.1	locus_tag=BT_RS07495	0.180381	0.200825	0.898201	0.369079	0.448375
sense	NC_004663.1	Protein Homology	CDS	2882739	2883359	.	-	0	ID=cds-WP_007485383.1	locus_tag=BT_RS11670	0.17984	1.14782	0.15668	0.875497	0.902992
sense	NC_004663.1	Protein Homology	CDS	5508327	5511296	.	-	0	ID=cds-WP_011109155.1	locus_tag=BT_RS21095	0.179251	0.405791	0.441732	0.658683	0.727673
sense	NC_004703.1	Protein Homology	CDS	447	1004	.	+	0	ID=cds-WP_225018426.1	locus_tag=BT_RS24100	0.178815	0.224784	0.795497	0.426324	0.506207
sense	NC_004663.1	Protein Homology	CDS	73184	74416	.	+	0	ID=cds-WP_011107088.1	go_function=DNA binding|0003677||IEA	0.178353	0.742034	0.240357	0.810053	0.854962
sense	NC_004663.1	Protein Homology	CDS	1633682	1634083	.	-	0	ID=cds-WP_011107702.1	locus_tag=BT_RS06625	0.176945	0.240041	0.737146	0.461034	0.541233
sense	NC_004663.1	Protein Homology	CDS	3418288	3419346	.	+	0	ID=cds-WP_008762008.1	gene=ansB	0.174359	0.277081	0.629271	0.529172	0.609102
sense	NC_004663.1	Protein Homology	CDS	194876	195175	.	+	0	ID=cds-WP_008760502.1	locus_tag=BT_RS00910	0.173687	0.205044	0.847074	0.396954	0.476277
sense	NC_004663.1	Protein Homology	CDS	2645309	2648461	.	+	0	ID=cds-WP_011108136.1	go_component=cell outer membrane|0009279||IEA,membrane|0016020||IEA	0.171684	0.41927	0.409482	0.682186	0.747893
sense	NC_004663.1	tRNAscan-SE	tRNA	5043396	5043470	.	+	.	ID=rna-BT_RS19540	product=tRNA-Val	0.171599	1.32933	0.129087	0.897289	0.919813
sense	NC_004663.1	Protein Homology	CDS	6218881	6219876	.	-	0	ID=cds-WP_005941495.1-6	go_function=transposase activity|0004803||IEA	0.170771	0.620545	0.275196	0.783166	0.832714
sense	NC_004663.1	tRNAscan-SE	tRNA	1041451	1041525	.	-	.	ID=rna-BT_RS04270	product=tRNA-Pro	0.170285	0.688765	0.247232	0.804728	0.850724
sense	NC_004663.1	Protein Homology	CDS	749347	749922	.	+	0	ID=cds-WP_011107351.1	locus_tag=BT_RS02980	0.169583	0.324411	0.522741	0.601155	0.675998
sense	NC_004663.1	Protein Homology	CDS	4696372	4697637	.	-	0	ID=cds-WP_008767084.1	locus_tag=BT_RS18285	0.166507	0.628017	0.265131	0.790908	0.839396
sense	NC_004663.1	Protein Homology	CDS	5729131	5730081	.	+	0	ID=cds-WP_011109212.1	go_function=RNA endonuclease activity%2C producing 5'-phosphomonoesters|0016891||IEA	0.165642	0.247292	0.669824	0.50297	0.582874
sense	NC_004663.1	Protein Homology	CDS	3949447	3950478	.	-	0	ID=cds-WP_011108636.1	locus_tag=BT_RS15735	0.165115	0.360005	0.458647	0.646488	0.717352
sense	NC_004663.1	Protein Homology	CDS	1874996	1875301	.	+	0	ID=cds-WP_011107836.1	locus_tag=BT_RS07675	0.164049	0.251511	0.652256	0.514236	0.594201
sense	NC_004663.1	Protein Homology	CDS	2373541	2374614	.	-	0	ID=cds-WP_016269667.1	go_function=FMN binding|0010181||IEA,oxidoreductase activity%2C acting on single donors with incorporation of molecular oxygen%2C incorporation of one atom of oxygen (internal monooxygenases or internal mixed function oxidases)|0016703||IEA	0.163753	0.826174	0.198207	0.842883	0.881166
sense	NC_004663.1	Protein Homology	CDS	1384917	1385045	.	+	0	ID=cds-BT_RS05530	partial=true	0.163174	0.86842	0.187898	0.850957	0.887206
sense	NC_004663.1	Protein Homology	CDS	506195	506611	.	+	0	ID=cds-WP_008766074.1	gene=ruvX	0.162717	0.261884	0.62133	0.534382	0.614655
sense	NC_004663.1	Protein Homology	CDS	1081109	1081525	.	-	0	ID=cds-WP_008761549.1	locus_tag=BT_RS04415	0.16163	0.318289	0.507808	0.611588	0.686116
sense	NC_004663.1	Protein Homology	CDS	4027264	4028556	.	+	0	ID=cds-WP_011108678.1	locus_tag=BT_RS15995	0.160613	0.407654	0.393993	0.693586	0.756783
sense	NC_004663.1	Protein Homology	CDS	2057741	2058307	.	-	0	ID=cds-WP_008763383.1	gene=ruvC	0.160314	0.209277	0.766037	0.443654	0.52405
sense	NC_004663.1	Protein Homology	CDS	5495450	5496590	.	-	0	ID=cds-BT_RS21060	product=glycoside hydrolase family 88 protein	0.157376	0.360895	0.436071	0.662785	0.73136
sense	NC_004663.1	Protein Homology	CDS	4430054	4431730	.	-	0	ID=cds-WP_011108830.1	locus_tag=BT_RS17405	0.154822	0.443335	0.349221	0.726923	0.78478
sense	NC_004663.1	Protein Homology	CDS	1021802	1022899	.	-	0	ID=cds-WP_011107471.1	go_function=peptidoglycan binding|0042834||IEA	0.153551	0.197784	0.776356	0.437539	0.517465
sense	NC_004663.1	Protein Homology	CDS	1924663	1925187	.	-	0	ID=cds-WP_008762209.1	locus_tag=BT_RS07875	0.153006	0.291855	0.524252	0.600104	0.675257
sense	NC_004663.1	Protein Homology	CDS	626052	626621	.	+	0	ID=cds-WP_008765028.1	locus_tag=BT_RS02485	0.152833	0.696672	0.219375	0.826358	0.868912
sense	NC_004663.1	Protein Homology	CDS	284756	285073	.	-	0	ID=cds-WP_008760554.1	locus_tag=BT_RS01265	0.151692	0.25293	0.599738	0.548681	0.62853
sense	NC_004663.1	Protein Homology	CDS	1613195	1614856	.	-	0	ID=cds-WP_011107693.1	locus_tag=BT_RS06530	0.15119	0.198173	0.76292	0.445511	0.525853
sense	NC_004663.1	Protein Homology	CDS	1694426	1696003	.	-	0	ID=cds-WP_011107741.1	locus_tag=BT_RS06915	0.15107	0.31063	0.486333	0.626731	0.699164
sense	NC_004663.1	Protein Homology	CDS	5739541	5740116	.	-	0	ID=cds-WP_008764520.1	locus_tag=BT_RS21980	0.150769	0.302884	0.497777	0.618641	0.691961
sense	NC_004663.1	Protein Homology	CDS	5882179	5883774	.	+	0	ID=cds-WP_011109269.1	locus_tag=BT_RS22550	0.150765	0.336653	0.447833	0.654274	0.723974
sense	NC_004663.1	Protein Homology	CDS	4117949	4118278	.	+	0	ID=cds-WP_008767458.1	gene=rnpA	0.150535	0.367964	0.409102	0.682465	0.747893
sense	NC_004663.1	Protein Homology	CDS	4254672	4256675	.	+	0	ID=cds-WP_011108761.1	locus_tag=BT_RS16780	0.149937	0.267805	0.559875	0.575564	0.652598
sense	NC_004663.1	Protein Homology	CDS	324541	325758	.	+	0	ID=cds-WP_008761338.1	go_function=transposase activity|0004803||IEA	0.149766	0.484092	0.309376	0.757036	0.810739
sense	NC_004663.1	Protein Homology	CDS	1422161	1423408	.	-	0	ID=cds-WP_008765343.1	go_function=DNA binding|0003677||IEA	0.149005	0.491603	0.3031	0.761813	0.814305
sense	NC_004663.1	Protein Homology	CDS	4866784	4867752	.	+	0	ID=cds-WP_011108957.1	locus_tag=BT_RS18910	0.14754	0.465224	0.317138	0.751139	0.805599
sense	NC_004663.1	Protein Homology	CDS	2680909	2681946	.	+	0	ID=cds-WP_011108145.1	gene=asnA	0.146553	0.299662	0.489063	0.624797	0.697333
sense	NC_004663.1	Protein Homology	CDS	2106556	2107668	.	-	0	ID=cds-WP_011107949.1	locus_tag=BT_RS08670	0.144721	1.40148	0.103263	0.917754	0.937172
sense	NC_004663.1	Protein Homology	CDS	411093	411866	.	-	0	ID=cds-WP_011107208.1	go_function=methionine synthase activity|0008705||IEA	0.143972	0.555401	0.259222	0.795464	0.842727
sense	NC_004663.1	Protein Homology	CDS	1562224	1562691	.	+	0	ID=cds-WP_011107679.1	locus_tag=BT_RS06350	0.143699	0.225372	0.637606	0.52373	0.603129
sense	NC_004663.1	Protein Homology	CDS	3349011	3350027	.	-	0	ID=cds-WP_008762064.1	go_function=transporter activity|0005215||IEA	0.14333	0.25325	0.565962	0.57142	0.648668
sense	NC_004663.1	Protein Homology	CDS	4467808	4469157	.	-	0	ID=cds-WP_008767657.1	locus_tag=BT_RS17550	0.143143	0.238137	0.601095	0.547777	0.627645
sense	NC_004663.1	Protein Homology	CDS	4719009	4720379	.	-	0	ID=cds-WP_008762587.1	go_component=plasma membrane|0005886||IEA,membrane|0016020||IEA	0.142305	0.281664	0.505228	0.613399	0.687553
sense	NC_004663.1	Protein Homology	CDS	2803843	2804208	.	+	0	ID=cds-WP_008764002.1	go_function=DNA binding|0003677||IEA,endonuclease activity|0004519||IEA	0.141441	0.438378	0.322647	0.746963	0.802561
sense	NC_004663.1	Protein Homology	CDS	166150	167325	.	-	0	ID=cds-WP_008766719.1	go_function=transmembrane transporter activity|0022857||IEA	0.14097	0.314126	0.44877	0.653597	0.723728
sense	NC_004663.1	Protein Homology	CDS	4459251	4459832	.	+	0	ID=cds-WP_011108844.1	locus_tag=BT_RS17525	0.140953	0.256309	0.549934	0.582365	0.658589
sense	NC_004663.1	Protein Homology	CDS	1001132	1002214	.	+	0	ID=cds-WP_011107460.1	locus_tag=BT_RS04045	0.140897	0.220932	0.637741	0.523642	0.603129
sense	NC_004663.1	GeneMarkS-2+	CDS	5246361	5246783	.	-	0	ID=cds-WP_011109080.1	locus_tag=BT_RS24765	0.140385	0.291597	0.481436	0.630207	0.702335
sense	NC_004663.1	Protein Homology	CDS	3345516	3345809	.	-	0	ID=cds-WP_008762066.1	locus_tag=BT_RS13575	0.140321	0.468722	0.299369	0.764659	0.816616
sense	NC_004663.1	Protein Homology	CDS	791691	793055	.	-	0	ID=cds-WP_011107369.1	gene=rlmD	0.139754	0.205329	0.680633	0.496104	0.575755
sense	NC_004663.1	Protein Homology	CDS	124349	125536	.	-	0	ID=cds-WP_008766742.1	gene=uxuA	0.139369	0.65896	0.211498	0.832498	0.873639
sense	NC_004703.1	Protein Homology	CDS	4571	5167	.	+	0	ID=cds-WP_224205130.1	locus_tag=BT_RS24125	0.136007	0.259508	0.524095	0.600213	0.675257
sense	NC_004663.1	Protein Homology	CDS	1544133	1545182	.	+	0	ID=cds-WP_008763402.1	locus_tag=BT_RS06275	0.134421	0.205974	0.652612	0.514007	0.594079
sense	NC_004663.1	Protein Homology	CDS	3842455	3844038	.	+	0	ID=cds-WP_162303090.1	locus_tag=BT_RS15395	0.13257	0.23985	0.552718	0.580457	0.656898
sense	NC_004663.1	Protein Homology	CDS	604517	605542	.	+	0	ID=cds-WP_008763049.1	locus_tag=BT_RS02400	0.132205	0.243238	0.543524	0.586769	0.662785
sense	NC_004663.1	Protein Homology	CDS	2747782	2751363	.	-	0	ID=cds-BT_RS11085	go_process=carbohydrate metabolic process|0005975||IEA	0.130697	0.410302	0.318539	0.750076	0.805363
sense	NC_004663.1	Protein Homology	CDS	5094919	5095797	.	+	0	ID=cds-WP_008760841.1	go_function=secondary active transmembrane transporter activity|0015291||IEA	0.128161	0.212198	0.603969	0.545864	0.626177
sense	NC_004663.1	Protein Homology	CDS	507287	509338	.	+	0	ID=cds-WP_011107261.1	locus_tag=BT_RS02055	0.12657	0.211886	0.59735	0.550274	0.629782
sense	NC_004663.1	Protein Homology	CDS	1025717	1026985	.	-	0	ID=cds-WP_008765688.1	go_function=helicase activity|0004386||IEA,ATP binding|0005524||IEA,ATP hydrolysis activity|0016887||IEA	0.125293	0.220854	0.56731	0.570503	0.64809
sense	NC_004663.1	Protein Homology	CDS	1698702	1699658	.	-	0	ID=cds-WP_008762406.1	go_function=catalytic activity|0003824||IEA	0.124157	0.268258	0.462828	0.643488	0.714355
sense	NC_004663.1	Protein Homology	CDS	5643885	5644835	.	-	0	ID=cds-WP_011109187.1	locus_tag=BT_RS21630	0.123575	0.813962	0.151819	0.879329	0.906068
sense	NC_004663.1	Protein Homology	CDS	3615607	3618663	.	-	0	ID=cds-WP_011108526.1	go_component=cell outer membrane|0009279||IEA,membrane|0016020||IEA	0.123041	0.432475	0.284505	0.776024	0.827458
sense	NC_004663.1	Protein Homology	CDS	4539777	4540760	.	+	0	ID=cds-BT_RS24735	locus_tag=BT_RS24735	0.122581	0.245138	0.500047	0.617042	0.690698
sense	NC_004663.1	Protein Homology	CDS	3016902	3018116	.	-	0	ID=cds-WP_008763746.1	go_function=GTP cyclohydrolase II activity|0003935||IEA,3%2C4-dihydroxy-2-butanone-4-phosphate synthase activity|0008686||IEA	0.121639	0.258545	0.470476	0.638015	0.709763
sense	NC_004663.1	Protein Homology	CDS	785311	786540	.	-	0	ID=cds-WP_008765517.1	inference=COORDINATES: similar to AA sequence:RefSeq:WP_005788080.1	0.121581	0.22751	0.534399	0.593066	0.668791
sense	NC_004663.1	Protein Homology	CDS	3230392	3231195	.	+	0	ID=cds-WP_011108374.1	locus_tag=BT_RS13095	0.121481	1.33581	0.090942	0.927539	0.944137
sense	NC_004663.1	Protein Homology	CDS	5234612	5235034	.	-	0	ID=cds-WP_011109065.1	inference=COORDINATES: similar to AA sequence:RefSeq:WP_011966148.1	0.121481	1.33581	0.090942	0.927539	0.944137
sense	NC_004663.1	Protein Homology	CDS	1624513	1625328	.	-	0	ID=cds-WP_011107698.1	locus_tag=BT_RS06585	0.121042	0.417803	0.28971	0.772038	0.823392
sense	NC_004663.1	Protein Homology	CDS	2532821	2534899	.	+	0	ID=cds-WP_011108091.1	locus_tag=BT_RS10220	0.120498	0.205399	0.586653	0.557437	0.636655
sense	NC_004663.1	Protein Homology	CDS	1173791	1175689	.	-	0	ID=cds-WP_062695098.1	go_function=channel activity|0015267||IEA	0.11889	0.435564	0.272956	0.784887	0.833931
sense	NC_004663.1	Protein Homology	CDS	2413696	2414463	.	+	0	ID=cds-WP_008766271.1	locus_tag=BT_RS09745	0.117132	0.229157	0.511143	0.609251	0.683975
sense	NC_004663.1	Protein Homology	CDS	3404799	3406313	.	-	0	ID=cds-WP_008765418.1	gene=gltX	0.117104	0.201791	0.580325	0.561696	0.639757
sense	NC_004663.1	Protein Homology	CDS	3323501	3324298	.	-	0	ID=cds-WP_008763543.1	go_component=membrane|0016020||IEA	0.111858	0.256909	0.435398	0.663274	0.73173
sense	NC_004663.1	Protein Homology	CDS	1946043	1946645	.	-	0	ID=cds-WP_011107875.1	go_function=oxidoreductase activity|0016491||IEA	0.111615	0.224252	0.497721	0.618681	0.691961
sense	NC_004663.1	Protein Homology	CDS	275479	276816	.	-	0	ID=cds-WP_008766200.1	go_function=hydrolase activity%2C acting on carbon-nitrogen (but not peptide) bonds%2C in cyclic amides|0016812||IEA	0.111047	0.202032	0.549653	0.582557	0.658651
sense	NC_004663.1	Protein Homology	CDS	349074	350570	.	+	0	ID=cds-WP_008760594.1	go_function=efflux transmembrane transporter activity|0015562||IEA	0.110104	0.480933	0.228939	0.818916	0.862226
sense	NC_004663.1	Protein Homology	CDS	5067604	5069526	.	-	0	ID=cds-WP_008764154.1	go_function=oxidoreductase activity|0016491||IEA	0.109143	0.206694	0.528041	0.597471	0.672648
sense	NC_004663.1	Protein Homology	CDS	6192153	6193085	.	-	0	ID=cds-WP_008760419.1	go_function=transporter activity|0005215||IEA	0.109083	0.724661	0.15053	0.880347	0.90692
sense	NC_004663.1	Protein Homology	CDS	2827332	2828492	.	-	0	ID=cds-WP_008764020.1	go_function=acyltransferase activity%2C transferring groups other than amino-acyl groups|0016747||IEA	0.108463	0.222165	0.488211	0.6254	0.697843
sense	NC_004663.1	Protein Homology	CDS	2593087	2594277	.	-	0	ID=cds-WP_011108123.1	gene=icd	0.105568	0.265178	0.398103	0.690554	0.755027
sense	NC_004663.1	Protein Homology	CDS	5370014	5371411	.	-	0	ID=cds-WP_011109102.1	locus_tag=BT_RS20730	0.105093	0.260085	0.404071	0.686161	0.751537
sense	NC_004663.1	Protein Homology	CDS	871454	873670	.	-	0	ID=cds-WP_011107405.1	go_function=catalytic activity|0003824||IEA	0.1049	0.177831	0.589888	0.555266	0.635032
sense	NC_004663.1	Protein Homology	CDS	4495044	4496405	.	+	0	ID=cds-WP_008767670.1	go_function=sulfuric ester hydrolase activity|0008484||IEA	0.104573	0.233927	0.447034	0.654851	0.724109
sense	NC_004663.1	Protein Homology	CDS	766159	766743	.	+	0	ID=cds-WP_008761246.1	go_process=electron transport chain|0022900||IEA	0.103695	0.338052	0.306744	0.759039	0.812248
sense	NC_004663.1	Protein Homology	CDS	3852033	3853619	.	-	0	ID=cds-WP_011108604.1	locus_tag=BT_RS15430	0.100373	0.414295	0.242274	0.808568	0.853776
sense	NC_004663.1	Protein Homology	CDS	2636579	2637142	.	+	0	ID=cds-WP_008766588.1	go_function=DNA-binding transcription factor activity|0003700||IEA,cAMP binding|0030552||IEA	0.100098	0.405881	0.24662	0.805202	0.850975
sense	NC_004663.1	Protein Homology	CDS	3197963	3198901	.	-	0	ID=cds-WP_008765195.1	locus_tag=BT_RS12950	0.0988353	0.310808	0.317995	0.750488	0.805443
sense	NC_004663.1	Protein Homology	CDS	5461870	5463453	.	-	0	ID=cds-WP_055229316.1	locus_tag=BT_RS20975	0.0977883	0.550963	0.177486	0.859127	0.891596
sense	NC_004663.1	Protein Homology	CDS	1383626	1383997	.	-	0	ID=cds-WP_005641938.1	locus_tag=BT_RS05515	0.0971592	0.680781	0.142717	0.886513	0.911701
sense	NC_004663.1	Protein Homology	CDS	2075866	2079060	.	-	0	ID=cds-WP_008767846.1	go_component=cell outer membrane|0009279||IEA,membrane|0016020||IEA	0.0971103	0.422685	0.229746	0.818289	0.861755
sense	NC_004663.1	Protein Homology	CDS	163152	164579	.	-	0	ID=cds-WP_008760476.1	go_component=membrane|0016020||IEA	0.0969108	0.249669	0.388158	0.697899	0.759928
sense	NC_004663.1	Protein Homology	CDS	5119138	5120934	.	+	0	ID=cds-WP_008760864.1	locus_tag=BT_RS19900	0.0968338	0.249122	0.3887	0.697498	0.759837
sense	NC_004663.1	Protein Homology	CDS	239610	240245	.	+	0	ID=cds-WP_008760532.1	locus_tag=BT_RS01070	0.095133	0.191783	0.496046	0.619862	0.69312
sense	NC_004663.1	Protein Homology	CDS	187011	187463	.	+	0	ID=cds-WP_008760495.1	gene=smpB	0.0937414	0.284296	0.329732	0.741602	0.797698
sense	NC_004663.1	Protein Homology	CDS	4020827	4023988	.	+	0	ID=cds-WP_162303094.1	go_component=cell outer membrane|0009279||IEA,membrane|0016020||IEA	0.092883	0.315528	0.294373	0.768473	0.819956
sense	NC_004663.1	Protein Homology	CDS	5874170	5874823	.	-	0	ID=cds-WP_008760121.1	go_component=plasma membrane|0005886||IEA	0.0911927	0.302985	0.300981	0.763429	0.815668
sense	NC_004663.1	GeneMarkS-2+	CDS	1148598	1148810	.	-	0	ID=cds-WP_128132114.1	locus_tag=BT_RS04710	0.08992	1.37171	0.0655531	0.947734	0.960397
sense	NC_004663.1	Protein Homology	CDS	946448	946660	.	+	0	ID=cds-BT_RS24530	locus_tag=BT_RS24530	0.089305	1.33633	0.0668286	0.946718	0.959775
sense	NC_004663.1	Protein Homology	CDS	3426219	3426503	.	-	0	ID=cds-WP_224200498.1	locus_tag=BT_RS14015	0.089305	1.33633	0.0668286	0.946718	0.959775
sense	NC_004663.1	Protein Homology	CDS	5608381	5608905	.	-	0	ID=cds-WP_032813618.1	go_function=5-formyltetrahydrofolate cyclo-ligase activity|0030272||IEA	0.0891289	0.252392	0.353137	0.723986	0.782094
sense	NC_004663.1	Protein Homology	CDS	914067	915734	.	+	0	ID=cds-WP_011107423.1	go_function=formate-tetrahydrofolate ligase activity|0004329||IEA,ATP binding|0005524||IEA	0.0886476	0.249061	0.355928	0.721894	0.780541
sense	NC_004663.1	Protein Homology	CDS	156339	156773	.	+	0	ID=cds-WP_008760469.1	locus_tag=BT_RS00745	0.0871945	0.224628	0.388173	0.697888	0.759928
sense	NC_004663.1	Protein Homology	CDS	1003872	1005203	.	+	0	ID=cds-WP_011107462.1	locus_tag=BT_RS04065	0.0871141	0.281681	0.309265	0.75712	0.810739
sense	NC_004663.1	Protein Homology	CDS	359533	360234	.	+	0	ID=cds-WP_008766161.1	locus_tag=BT_RS01480	0.0845285	0.722688	0.116964	0.906889	0.927862
sense	NC_004663.1	Protein Homology	CDS	3380941	3381417	.	-	0	ID=cds-WP_008762032.1	gene=rpsG	0.084416	0.19575	0.431244	0.666291	0.734719
sense	NC_004663.1	Protein Homology	CDS	6130802	6131980	.	+	0	ID=cds-WP_055300818.1	locus_tag=BT_RS23555	0.0834089	0.402286	0.207337	0.835746	0.875834
sense	NC_004663.1	Protein Homology	CDS	1715753	1716079	.	-	0	ID=cds-WP_008764901.1	go_function=transmembrane transporter activity|0022857||IEA	0.0831089	0.491916	0.168949	0.865837	0.896223
sense	NC_004663.1	Protein Homology	CDS	5864735	5865280	.	+	0	ID=cds-WP_032840540.1	go_function=catalytic activity|0003824||IEA,iron-sulfur cluster binding|0051536||IEA	0.0830748	0.265457	0.31295	0.754318	0.808464
sense	NC_004663.1	Protein Homology	CDS	4833241	4833756	.	-	0	ID=cds-WP_008766991.1	locus_tag=BT_RS18775	0.083	0.221215	0.375201	0.707511	0.769341
sense	NC_004663.1	Protein Homology	CDS	5074268	5075449	.	-	0	ID=cds-WP_008760823.1	go_function=ATPase-coupled transmembrane transporter activity|0042626||IEA,ABC-type transporter activity|0140359||IEA	0.0824398	0.295537	0.278949	0.780284	0.830518
sense	NC_004663.1	Protein Homology	CDS	1958798	1960078	.	+	0	ID=cds-WP_011107882.1	gene=tilS	0.0809722	0.206322	0.392455	0.694722	0.757331
sense	NC_004663.1	Protein Homology	CDS	2441541	2443157	.	-	0	ID=cds-WP_162303112.1	locus_tag=BT_RS09840	0.0806181	0.217638	0.370424	0.711067	0.772505
sense	NC_004663.1	Protein Homology	CDS	1525735	1527393	.	+	0	ID=cds-WP_011107663.1	locus_tag=BT_RS06195	0.0805926	0.171776	0.469173	0.638946	0.710469
sense	NC_004663.1	Protein Homology	CDS	5391544	5392338	.	+	0	ID=cds-WP_011109111.1	locus_tag=BT_RS20780	0.0801663	0.226064	0.354618	0.722876	0.781426
sense	NC_004663.1	Protein Homology	CDS	3441171	3442340	.	-	0	ID=cds-WP_011108471.1	locus_tag=BT_RS14065	0.0792282	0.260782	0.30381	0.761272	0.814091
sense	NC_004663.1	Protein Homology	CDS	3188509	3188823	.	+	0	ID=cds-WP_011108352.1	locus_tag=BT_RS12920	0.0778769	1.09005	0.0714434	0.943045	0.957066
sense	NC_004663.1	Protein Homology	CDS	4801	4974	.	+	0	ID=cds-WP_009039991.1	locus_tag=BT_RS24300	0.0770329	0.387231	0.198933	0.842315	0.880846
sense	NC_004663.1	Protein Homology	CDS	6181880	6182821	.	+	0	ID=cds-WP_008766777.1	locus_tag=BT_RS23725	0.0770181	0.580542	0.132666	0.894458	0.918224
sense	NC_004663.1	Protein Homology	CDS	326008	326649	.	-	0	ID=cds-WP_008766175.1	go_function=DNA binding|0003677||IEA	0.0764902	0.353793	0.2162	0.828832	0.871322
sense	NC_004663.1	Protein Homology	CDS	3943289	3944989	.	-	0	ID=cds-WP_008767367.1	go_component=cell outer membrane|0009279||IEA	0.0756835	0.291028	0.260056	0.794821	0.842239
sense	NC_004663.1	Protein Homology	CDS	471061	472254	.	+	0	ID=cds-WP_011107233.1	go_function=UDP-N-acetylglucosamine 2-epimerase activity|0008761||IEA,isomerase activity|0016853||IEA	0.0755252	0.402058	0.187847	0.850997	0.887206
sense	NC_004663.1	Protein Homology	CDS	2262711	2263730	.	+	0	ID=cds-WP_008763251.1	go_function=electron transfer activity|0009055||IEA,flavin adenine dinucleotide binding|0050660||IEA	0.0741633	0.240899	0.307861	0.758188	0.81152
sense	NC_004663.1	Protein Homology	CDS	1270084	1272045	.	-	0	ID=cds-WP_011107577.1	locus_tag=BT_RS05120	0.0740797	0.414468	0.178735	0.858146	0.890965
sense	NC_004663.1	Protein Homology	CDS	2853228	2854082	.	-	0	ID=cds-WP_008763834.1	locus_tag=BT_RS11480	0.0739986	0.179843	0.411462	0.680734	0.746682
sense	NC_004663.1	Protein Homology	CDS	3084951	3085520	.	-	0	ID=cds-WP_005681497.1	locus_tag=BT_RS12470	0.0738077	1.33658	0.0552215	0.955962	0.968076
sense	NC_004663.1	Protein Homology	CDS	3248839	3249297	.	-	0	ID=cds-WP_008026391.1	locus_tag=BT_RS13195	0.0738077	1.33658	0.0552215	0.955962	0.968076
sense	NC_004663.1	Protein Homology	CDS	1072422	1074185	.	+	0	ID=cds-WP_008765710.1	gene=aspS	0.0732479	0.192459	0.38059	0.703507	0.765337
sense	NC_004663.1	Protein Homology	CDS	5051985	5052335	.	-	0	ID=cds-WP_008764143.1	locus_tag=BT_RS19590	0.0728686	0.30287	0.240593	0.80987	0.854962
sense	NC_004663.1	Protein Homology	CDS	4224567	4227647	.	-	0	ID=cds-WP_008767514.1	go_component=cell outer membrane|0009279||IEA,membrane|0016020||IEA	0.0726093	0.546892	0.132767	0.894377	0.918224
sense	NC_004663.1	Protein Homology	CDS	2796547	2796882	.	-	0	ID=cds-WP_008759609.1	locus_tag=BT_RS11270	0.0705681	0.231853	0.304365	0.76085	0.813821
sense	NC_004663.1	Protein Homology	CDS	800221	801918	.	-	0	ID=cds-WP_011107372.1	gene=thiC	0.0704925	0.369385	0.190837	0.848653	0.885535
sense	NC_004663.1	Protein Homology	CDS	5023761	5025980	.	+	0	ID=cds-WP_229032718.1	go_function=hydrolase activity%2C acting on glycosyl bonds|0016798||IEA	0.0692911	0.301141	0.230095	0.818018	0.86166
sense	NC_004663.1	Protein Homology	CDS	3822979	3823896	.	+	0	ID=cds-WP_011108591.1	locus_tag=BT_RS15335	0.0685545	0.210579	0.325552	0.744764	0.800378
sense	NC_004663.1	Protein Homology	CDS	1550476	1551156	.	-	0	ID=cds-WP_011107674.1	locus_tag=BT_RS06295	0.0685215	0.67546	0.101444	0.919198	0.937445
sense	NC_004663.1	Protein Homology	CDS	5224188	5225576	.	+	0	ID=cds-WP_011109060.1	locus_tag=BT_RS20240	0.0664703	0.190369	0.349166	0.726964	0.78478
sense	NC_004663.1	Protein Homology	CDS	3930901	3932458	.	-	0	ID=cds-BT_RS15685	inference=COORDINATES: similar to AA sequence:RefSeq:WP_008767359.1	0.0655194	0.307912	0.212786	0.831494	0.873118
sense	NC_004663.1	Protein Homology	CDS	5296463	5296975	.	-	0	ID=cds-WP_008764300.1	go_component=membrane|0016020||IEA	0.0651502	0.329169	0.197923	0.843105	0.881166
sense	NC_004663.1	Protein Homology	CDS	4329182	4330693	.	-	0	ID=cds-WP_008767560.1	locus_tag=BT_RS16985	0.0635869	0.248197	0.256196	0.7978	0.844646
sense	NC_004663.1	Protein Homology	CDS	2474872	2476206	.	+	0	ID=cds-WP_011108072.1	locus_tag=BT_RS09980	0.0635324	0.245298	0.259	0.795635	0.842727
sense	NC_004663.1	Protein Homology	CDS	1322591	1323685	.	+	0	ID=cds-WP_008761680.1	locus_tag=BT_RS05250	0.0625959	0.358905	0.174408	0.861545	0.893562
sense	NC_004663.1	Protein Homology	CDS	4789593	4790888	.	+	0	ID=cds-WP_008767016.1	locus_tag=BT_RS18585	0.0620079	0.333344	0.186018	0.852431	0.888313
sense	NC_004663.1	Protein Homology	CDS	4570671	4572284	.	-	0	ID=cds-WP_008767165.1	locus_tag=BT_RS17855	0.0614054	0.878918	0.0698648	0.944301	0.957934
sense	NC_004663.1	Protein Homology	CDS	5301977	5303581	.	+	0	ID=cds-WP_008764305.1	locus_tag=BT_RS20540	0.0600165	0.272914	0.21991	0.825941	0.868665
sense	NC_004663.1	Protein Homology	CDS	5689383	5692223	.	-	0	ID=cds-WP_011109196.1	locus_tag=BT_RS21810	0.0589846	0.275367	0.214204	0.830388	0.872574
sense	NC_004663.1	Protein Homology	CDS	323675	324427	.	+	0	ID=cds-WP_008766176.1	locus_tag=BT_RS01375	0.0578986	1.31395	0.0440647	0.964853	0.975056
sense	NC_004663.1	Protein Homology	CDS	2708990	2710018	.	-	0	ID=cds-WP_008759752.1	go_function=glycosyltransferase activity|0016757||IEA	0.0575103	0.246364	0.233436	0.815423	0.859116
sense	NC_004663.1	Protein Homology	CDS	3345822	3348980	.	-	0	ID=cds-WP_008762065.1	go_component=membrane|0016020||IEA	0.0539005	0.263234	0.204763	0.837757	0.876655
sense	NC_004663.1	Protein Homology	CDS	1434742	1435350	.	-	0	ID=cds-WP_008765869.1	locus_tag=BT_RS05810	0.0535665	0.251956	0.212603	0.831637	0.873118
sense	NC_004663.1	Protein Homology	CDS	2164399	2164731	.	-	0	ID=cds-WP_008763293.1	go_function=DNA binding|0003677||IEA,catalytic activity|0003824||IEA	0.0527128	0.336686	0.156564	0.875589	0.902992
sense	NC_004663.1	Protein Homology	CDS	3015626	3016819	.	-	0	ID=cds-WP_011108289.1	go_function=transaminase activity|0008483||IEA,pyridoxal phosphate binding|0030170||IEA	0.052449	0.280628	0.186899	0.85174	0.887787
sense	NC_004663.1	Protein Homology	CDS	4105831	4106553	.	+	0	ID=cds-WP_008762820.1	gene=truB	0.0521376	0.363015	0.143624	0.885798	0.911161
sense	NC_004663.1	tRNAscan-SE	tRNA	1709940	1710013	.	+	.	ID=rna-BT_RS07000	product=tRNA-Asp	0.0513603	0.436561	0.117648	0.906347	0.927705
sense	NC_004663.1	Protein Homology	CDS	2010377	2012158	.	-	0	ID=cds-WP_011107902.1	locus_tag=BT_RS08260	0.0495215	0.378241	0.130926	0.895834	0.918913
sense	NC_004663.1	Protein Homology	CDS	5778289	5779833	.	+	0	ID=cds-WP_008764544.1	go_function=transmembrane transporter activity|0022857||IEA	0.0489571	0.351563	0.139255	0.889248	0.914041
sense	NC_004663.1	Protein Homology	CDS	2551744	2553306	.	+	0	ID=cds-WP_008766448.1	go_component=cell outer membrane|0009279||IEA	0.0488429	0.737179	0.0662565	0.947174	0.960033
sense	NC_004663.1	Protein Homology	CDS	1944867	1945052	.	-	0	ID=cds-WP_008762146.1	locus_tag=BT_RS08000	0.0482761	0.618515	0.0780516	0.937787	0.953756
sense	NC_004663.1	Protein Homology	CDS	2584894	2587284	.	-	0	ID=cds-WP_011108117.1	go_function=channel activity|0015267||IEA	0.0461743	0.394284	0.117109	0.906773	0.927862
sense	NC_004663.1	Protein Homology	CDS	1142831	1144324	.	-	0	ID=cds-WP_011107525.1	gene=proS	0.0454825	0.239989	0.189519	0.849686	0.886419
sense	NC_004663.1	Protein Homology	CDS	1002219	1002596	.	+	0	ID=cds-WP_011107461.1	locus_tag=BT_RS24535	0.0437033	0.363653	0.120178	0.904342	0.926446
sense	NC_004663.1	Protein Homology	CDS	2231189	2231710	.	+	0	ID=cds-WP_008763266.1	locus_tag=BT_RS09040	0.0426634	0.288466	0.147897	0.882424	0.908277
sense	NC_004663.1	Protein Homology	CDS	4084644	4086011	.	+	0	ID=cds-WP_008767433.1	gene=miaB	0.0408172	0.224982	0.181424	0.856035	0.890708
sense	NC_004663.1	Protein Homology	CDS	4363373	4365463	.	+	0	ID=cds-WP_011108809.1	locus_tag=BT_RS17135	0.0396285	0.25131	0.157688	0.874703	0.902468
sense	NC_004663.1	Protein Homology	CDS	5618174	5619646	.	+	0	ID=cds-WP_011109178.1	locus_tag=BT_RS21535	0.0381707	1.2952	0.0294709	0.976489	0.984941
sense	NC_004663.1	Protein Homology	CDS	2558790	2561918	.	+	0	ID=cds-WP_011108104.1	go_component=membrane|0016020||IEA	0.037322	0.366098	0.101945	0.9188	0.937439
sense	NC_004663.1	Protein Homology	CDS	5669508	5670173	.	-	0	ID=cds-WP_008759973.1	go_component=membrane|0016020||IEA	0.0371376	0.282224	0.131589	0.895309	0.918572
sense	NC_004663.1	Protein Homology	CDS	4529128	4529739	.	+	0	ID=cds-WP_225684092.1	locus_tag=BT_RS17735	0.0357789	0.230786	0.155031	0.876797	0.904043
sense	NC_004663.1	Protein Homology	CDS	4933624	4935705	.	-	0	ID=cds-WP_011108980.1	locus_tag=BT_RS19145	0.034943	0.720973	0.0484665	0.961344	0.972539
sense	NC_004663.1	Protein Homology	CDS	4650523	4651599	.	-	0	ID=cds-WP_008767104.1	locus_tag=BT_RS18130	0.0345853	0.325525	0.106245	0.915388	0.935556
sense	NC_004663.1	Protein Homology	CDS	4589767	4591572	.	+	0	ID=cds-WP_008762502.1	locus_tag=BT_RS17925	0.0345307	0.187031	0.184626	0.853522	0.889063
sense	NC_004663.1	Protein Homology	CDS	927935	932182	.	+	0	ID=cds-WP_011107427.1	locus_tag=BT_RS03745	0.0336333	0.206488	0.162883	0.870611	0.899995
sense	NC_004663.1	Protein Homology	CDS	222704	225646	.	+	0	ID=cds-WP_011107165.1	go_component=cell outer membrane|0009279||IEA,membrane|0016020||IEA	0.0329857	0.664146	0.0496663	0.960388	0.971984
sense	NC_004663.1	Protein Homology	CDS	4032274	4034298	.	+	0	ID=cds-WP_011108680.1	locus_tag=BT_RS16015	0.0307093	0.257168	0.119413	0.904948	0.926868
sense	NC_004663.1	Protein Homology	CDS	1687459	1688202	.	-	0	ID=cds-WP_008762416.1	gene=rlmB	0.0304889	0.340175	0.0896269	0.928584	0.945
sense	NC_004663.1	Protein Homology	CDS	4793054	4793971	.	-	0	ID=cds-WP_011108933.1	locus_tag=BT_RS18600	0.0300048	0.189839	0.158054	0.874415	0.902468
sense	NC_004663.1	Protein Homology	CDS	3206763	3207266	.	+	0	ID=cds-WP_011108357.1	go_function=sigma factor activity|0016987||IEA	0.0282393	0.386913	0.072986	0.941817	0.956024
sense	NC_004663.1	Protein Homology	CDS	6165702	6167471	.	+	0	ID=cds-WP_008766785.1	go_function=sequence-specific DNA binding|0043565||IEA	0.0267264	0.239808	0.111449	0.91126	0.931536
sense	NC_004663.1	Protein Homology	CDS	1341671	1344535	.	+	0	ID=cds-WP_011107600.1	locus_tag=BT_RS05315	0.0266049	0.252336	0.105434	0.916031	0.936013
sense	NC_004663.1	Protein Homology	CDS	5415909	5417906	.	-	0	ID=cds-WP_008761012.1	locus_tag=BT_RS20845	0.0250077	0.27184	0.0919941	0.926703	0.943688
sense	NC_004663.1	Protein Homology	CDS	5030403	5031551	.	+	0	ID=cds-WP_011108998.1	locus_tag=BT_RS19500	0.0247965	0.36899	0.0672009	0.946422	0.959775
sense	NC_004663.1	Protein Homology	CDS	651798	652421	.	-	0	ID=cds-WP_008765047.1	locus_tag=BT_RS02600	0.0239745	0.658444	0.0364109	0.970955	0.980393
sense	NC_004663.1	Protein Homology	CDS	4880574	4881782	.	-	0	ID=cds-WP_008762697.1	go_function=argininosuccinate synthase activity|0004055||IEA,ATP binding|0005524||IEA	0.023556	0.668618	0.0352308	0.971896	0.981136
sense	NC_004663.1	Protein Homology	CDS	5574259	5574828	.	-	0	ID=cds-WP_008759911.1	locus_tag=BT_RS21365	0.0224597	1.15136	0.0195071	0.984437	0.990306
sense	NC_004663.1	Protein Homology	CDS	3489922	3491748	.	-	0	ID=cds-WP_048692652.1	go_function=hydrolase activity|0016787||IEA	0.0203861	0.197935	0.102994	0.917968	0.937189
sense	NC_004663.1	Protein Homology	CDS	576244	577356	.	+	0	ID=cds-WP_008766020.1	gene=rfbB	0.0199409	0.714674	0.027902	0.97774	0.985371
sense	NC_004663.1	Protein Homology	CDS	1344660	1345793	.	-	0	ID=cds-WP_008763530.1	locus_tag=BT_RS05320	0.0196813	0.266894	0.0737418	0.941216	0.955616
sense	NC_004663.1	Protein Homology	CDS	6079264	6080805	.	+	0	ID=cds-WP_008766884.1	locus_tag=BT_RS23405	0.0191632	0.272616	0.0702937	0.94396	0.957792
sense	NC_004663.1	Protein Homology	CDS	989534	990241	.	+	0	ID=cds-WP_011107453.1	locus_tag=BT_RS04000	0.0184589	1.14855	0.0160715	0.987177	0.991549
sense	NC_004663.1	Protein Homology	CDS	1968983	1970304	.	+	0	ID=cds-BT_RS08110	go_function=xenobiotic transmembrane transporter activity|0042910||IEA	0.0178064	0.317539	0.0560762	0.955281	0.96784
sense	NC_004663.1	Protein Homology	CDS	250714	252105	.	-	0	ID=cds-WP_162303146.1	locus_tag=BT_RS01130	0.0174592	1.40708	0.0124081	0.9901	0.994262
sense	NC_004663.1	Protein Homology	CDS	920582	922921	.	+	0	ID=cds-WP_011107425.1	locus_tag=BT_RS03715	0.016783	0.227591	0.0737417	0.941216	0.955616
sense	NC_004663.1	Protein Homology	CDS	2955211	2955840	.	-	0	ID=cds-WP_011108258.1	locus_tag=BT_RS11970	0.0155683	0.205193	0.0758714	0.939521	0.95498
sense	NC_004663.1	Protein Homology	CDS	56555	58894	.	+	0	ID=cds-WP_009039946.1	go_process=extracellular polysaccharide biosynthetic process|0045226||IEA	0.0107578	0.266209	0.0404111	0.967765	0.977586
sense	NC_004663.1	Protein Homology	CDS	1783606	1784130	.	-	0	ID=cds-WP_011107788.1	locus_tag=BT_RS07335	0.0106261	0.236147	0.0449979	0.964109	0.974717
sense	NC_004663.1	GeneMarkS-2+	CDS	6147951	6148466	.	-	0	ID=cds-WP_011109378.1	locus_tag=BT_RS23610	0.00706385	1.01217	0.00697891	0.994432	0.995056
sense	NC_004663.1	Protein Homology	CDS	3906644	3908290	.	-	0	ID=cds-WP_011108622.1	locus_tag=BT_RS15620	0.00644615	0.279504	0.0230628	0.9816	0.988635
sense	NC_004663.1	tRNAscan-SE	tRNA	2857505	2857577	.	+	.	ID=rna-BT_RS11505	product=tRNA-Lys	0.00524845	0.686767	0.00764225	0.993902	0.995056
sense	NC_004663.1	Protein Homology	CDS	6072022	6072615	.	-	0	ID=cds-WP_008766891.1	go_function=DNA binding|0003677||IEA,sigma factor activity|0016987||IEA	0.00442554	0.474919	0.00931852	0.992565	0.995056
sense	NC_004663.1	Protein Homology	CDS	2594292	2596535	.	-	0	ID=cds-WP_011108124.1	go_function=aconitate hydratase activity|0003994||IEA	0.00420797	0.262106	0.0160544	0.987191	0.991549
sense	NC_004663.1	Protein Homology	CDS	4994659	4995429	.	+	0	ID=cds-WP_008764109.1	go_function=ATP binding|0005524||IEA,ATP hydrolysis activity|0016887||IEA,ATPase-coupled transmembrane transporter activity|0042626||IEA,ABC-type transporter activity|0140359||IEA	0.00406474	0.200365	0.0202867	0.983815	0.990031
sense	NC_004663.1	Protein Homology	CDS	5603223	5604482	.	-	0	ID=cds-WP_008764451.1	go_function=oxidoreductase activity|0016491||IEA	0.00222376	0.250266	0.0088856	0.99291	0.995056
sense	NC_004663.1	Protein Homology	CDS	254974	255924	.	-	0	ID=cds-WP_011107183.1	go_function=DNA binding|0003677||IEA	0.000922139	0.496385	0.00185771	0.998518	0.998727
sense	NC_004663.1	Protein Homology	CDS	6245427	6246608	.	-	0	ID=cds-WP_011109416.1	inference=COORDINATES: similar to AA sequence:RefSeq:WP_004315596.1	-6.58407e-05	1.41706	-4.6463e-05	0.999963	0.999963
sense	NC_004663.1	Protein Homology	CDS	5678656	5679009	.	+	0	ID=cds-WP_008759980.1	go_function=aspartate 1-decarboxylase activity|0004068||IEA	-0.000646462	0.211323	-0.00305911	0.997559	0.997977
sense	NC_004663.1	Protein Homology	CDS	1537247	1538989	.	-	0	ID=cds-WP_011107667.1	go_function=nucleotide binding|0000166||IEA,5'-nucleotidase activity|0008253||IEA,phosphoric ester hydrolase activity|0042578||IEA,metal ion binding|0046872||IEA	-0.00201473	0.224969	-0.00895558	0.992855	0.995056
sense	NC_004663.1	Protein Homology	CDS	3423675	3424862	.	-	0	ID=cds-WP_225720450.1-2	go_function=transposase activity|0004803||IEA	-0.00413921	0.473259	-0.00874618	0.993022	0.995056
sense	NC_004663.1	Protein Homology	CDS	870168	871325	.	+	0	ID=cds-WP_008761375.1	go_function=transmembrane transporter activity|0022857||IEA	-0.0042757	0.257848	-0.0165823	0.98677	0.991549
sense	NC_004663.1	Protein Homology	CDS	427031	428725	.	-	0	ID=cds-WP_008766122.1	locus_tag=BT_RS01735	-0.00429891	0.223586	-0.0192271	0.98466	0.990306
sense	NC_004663.1	Protein Homology	CDS	4958	5503	.	+	0	ID=cds-WP_011107054.1	locus_tag=BT_RS00035	-0.00434076	0.21012	-0.0206585	0.983518	0.990031
sense	NC_004663.1	Protein Homology	CDS	5162880	5163671	.	-	0	ID=cds-WP_011109043.1	go_function=DNA binding|0003677||IEA	-0.00551958	0.329052	-0.0167742	0.986617	0.991549
sense	NC_004663.1	Protein Homology	CDS	190313	190912	.	+	0	ID=cds-WP_008766706.1	locus_tag=BT_RS00890	-0.00889542	0.39328	-0.0226185	0.981955	0.988784
sense	NC_004663.1	Protein Homology	CDS	1415242	1416162	.	-	0	ID=cds-WP_005944378.1	locus_tag=BT_RS05680	-0.00962033	1.33781	-0.00719113	0.994262	0.995056
sense	NC_004663.1	Protein Homology	CDS	2878549	2878962	.	-	0	ID=cds-WP_007667384.1	locus_tag=BT_RS11650	-0.00962033	1.33781	-0.00719113	0.994262	0.995056
sense	NC_004663.1	Protein Homology	CDS	3066111	3066404	.	-	0	ID=cds-WP_005681481.1	go_function=DNA binding|0003677||IEA	-0.00962033	1.33781	-0.00719113	0.994262	0.995056
sense	NC_004663.1	Protein Homology	CDS	3086873	3087787	.	+	0	ID=cds-WP_005681499.1	locus_tag=BT_RS12475	-0.00962033	1.33781	-0.00719113	0.994262	0.995056
sense	NC_004663.1	Protein Homology	CDS	3585303	3586415	.	-	0	ID=cds-WP_008765278.1	go_function=glycosyltransferase activity|0016757||IEA	-0.00962033	1.33781	-0.00719113	0.994262	0.995056
sense	NC_004663.1	Protein Homology	CDS	5238754	5239983	.	-	0	ID=cds-WP_011109071.1	go_function=DNA binding|0003677||IEA	-0.00962033	1.33781	-0.00719113	0.994262	0.995056
sense	NC_004663.1	Protein Homology	CDS	5634664	5635422	.	-	0	ID=cds-WP_008759953.1	locus_tag=BT_RS21585	-0.00962033	1.33781	-0.00719113	0.994262	0.995056
sense	NC_004663.1	Protein Homology	CDS	6235477	6235920	.	-	0	ID=cds-WP_011109408.1	locus_tag=BT_RS23940	-0.00962033	1.33781	-0.00719113	0.994262	0.995056
sense	NC_004663.1	Protein Homology	CDS	2736102	2736389	.	+	0	ID=cds-WP_008763960.1	go_function=L-lysine efflux transmembrane transporter activity|0015661||IEA	-0.0110745	0.677879	-0.016337	0.986966	0.991549
sense	NC_004663.1	Protein Homology	CDS	4176879	4180208	.	+	0	ID=cds-WP_162303104.1	locus_tag=BT_RS16570	-0.0113383	0.369083	-0.0307201	0.975493	0.984144
sense	NC_004663.1	Protein Homology	CDS	331576	332022	.	+	0	ID=cds-WP_008760581.1	go_component=plasma membrane|0005886||IEA	-0.0116558	0.472438	-0.0246716	0.980317	0.987551
sense	NC_004663.1	Protein Homology	CDS	2279035	2279409	.	-	0	ID=cds-WP_008767734.1	locus_tag=BT_RS09200	-0.0124545	0.611633	-0.0203627	0.983754	0.990031
sense	NC_004663.1	Protein Homology	CDS	2419971	2421200	.	+	0	ID=cds-WP_004311259.1	go_function=DNA binding|0003677||IEA	-0.0126196	1.33785	-0.00943277	0.992474	0.995056
sense	NC_004663.1	Protein Homology	CDS	2862270	2862758	.	+	0	ID=cds-WP_007485423.1	locus_tag=BT_RS11540	-0.0126196	1.33785	-0.00943277	0.992474	0.995056
sense	NC_004663.1	Protein Homology	CDS	2918948	2919241	.	-	0	ID=cds-WP_011108232.1	go_function=DNA binding|0003677||IEA	-0.0126196	1.33785	-0.00943277	0.992474	0.995056
sense	NC_004663.1	Protein Homology	CDS	5075452	5076444	.	-	0	ID=cds-WP_011109013.1	locus_tag=BT_RS19705	-0.014816	0.303337	-0.0488434	0.961044	0.972441
sense	NC_004663.1	tRNAscan-SE	tRNA	5986401	5986474	.	+	.	ID=rna-BT_RS23015	product=tRNA-Thr	-0.0163743	0.931425	-0.0175799	0.985974	0.991369
sense	NC_004663.1	Protein Homology	CDS	4798867	4799562	.	+	0	ID=cds-WP_008767010.1	gene=radC	-0.0180732	0.45963	-0.0393211	0.968634	0.978257
sense	NC_004663.1	Protein Homology	CDS	4788522	4789589	.	+	0	ID=cds-WP_008767017.1	locus_tag=BT_RS18580	-0.0181379	0.350525	-0.0517448	0.958732	0.970513
sense	NC_004663.1	Protein Homology	CDS	5546853	5547965	.	-	0	ID=cds-WP_008759884.1	gene=prfA	-0.0190535	0.231034	-0.0824704	0.934273	0.950587
sense	NC_004663.1	Protein Homology	CDS	990629	992341	.	+	0	ID=cds-WP_011107454.1	gene=arsA	-0.019145	0.557555	-0.0343374	0.972608	0.981648
sense	NC_004663.1	Protein Homology	CDS	5247431	5247979	.	-	0	ID=cds-WP_011109081.1	locus_tag=BT_RS20370	-0.0205856	0.271632	-0.0757847	0.93959	0.95498
sense	NC_004663.1	Protein Homology	CDS	5247093	5247413	.	-	0	ID=cds-WP_008764277.1	go_function=DNA binding|0003677||IEA	-0.020639	0.267002	-0.0772991	0.938386	0.954162
sense	NC_004663.1	Protein Homology	CDS	421849	423444	.	-	0	ID=cds-WP_008760641.1	go_function=ATP binding|0005524||IEA,carbohydrate kinase activity|0019200||IEA	-0.0206826	0.21404	-0.0966293	0.923021	0.940741
sense	NC_004663.1	Protein Homology	CDS	3495718	3496647	.	-	0	ID=cds-WP_008761948.1	go_process=glyoxylate catabolic process|0009436||IEA,organic substance metabolic process|0071704||IEA	-0.0210236	0.486274	-0.043234	0.965515	0.975519
sense	NC_004663.1	Protein Homology	CDS	3686777	3687100	.	-	0	ID=cds-WP_162303088.1	locus_tag=BT_RS14865	-0.0221737	0.69978	-0.0316866	0.974722	0.983574
sense	NC_004663.1	Protein Homology	CDS	1433635	1434720	.	-	0	ID=cds-WP_008765868.1	locus_tag=BT_RS05805	-0.0225427	0.232977	-0.0967595	0.922917	0.940741
sense	NC_004663.1	Protein Homology	CDS	1729651	1730346	.	-	0	ID=cds-WP_008764887.1	go_function=electron transfer activity|0009055||IEA,FMN binding|0010181||IEA	-0.0237217	0.920894	-0.0257594	0.979449	0.986885
sense	NC_004663.1	Protein Homology	CDS	2564143	2565621	.	-	0	ID=cds-WP_011108106.1	locus_tag=BT_RS10345	-0.02441	0.240564	-0.10147	0.919178	0.937445
sense	NC_004663.1	Protein Homology	CDS	3078618	3080336	.	-	0	ID=cds-WP_005681494.1	go_component=cell outer membrane|0009279||IEA	-0.0256422	1.33803	-0.0191642	0.98471	0.990306
sense	NC_004663.1	Protein Homology	CDS	4076253	4077659	.	+	0	ID=cds-WP_011108699.1	gene=dacB	-0.0257286	0.217239	-0.118435	0.905723	0.927265
sense	NC_004663.1	Protein Homology	CDS	2471205	2472053	.	+	0	ID=cds-WP_011108071.1	go_function=DNA binding|0003677||IEA	-0.0266373	0.329777	-0.0807738	0.935622	0.951757
sense	NC_004663.1	Protein Homology	CDS	4246707	4248350	.	+	0	ID=cds-WP_011108757.1	locus_tag=BT_RS16760	-0.0280683	0.375388	-0.0747714	0.940397	0.955348
sense	NC_004663.1	GeneMarkS-2+	CDS	4529729	4530271	.	+	0	ID=cds-WP_008767694.1	locus_tag=BT_RS24730	-0.0284924	0.377835	-0.0754097	0.939889	0.95508
sense	NC_004663.1	Protein Homology	CDS	765428	766141	.	+	0	ID=cds-WP_032813361.1	go_component=plasma membrane|0005886||IEA	-0.0302264	0.325392	-0.0928922	0.925989	0.943364
sense	NC_004663.1	Protein Homology	CDS	5775698	5777209	.	-	0	ID=cds-WP_011109230.1	locus_tag=BT_RS22115	-0.0314304	0.182173	-0.172531	0.86302	0.894859
sense	NC_004663.1	Protein Homology	CDS	3199710	3201836	.	-	0	ID=cds-WP_008765197.1	gene=pnp	-0.0316423	0.232326	-0.136198	0.891665	0.91621
sense	NC_004663.1	Protein Homology	CDS	3118623	3119864	.	+	0	ID=cds-WP_011108314.1	go_function=ATPase-coupled transmembrane transporter activity|0042626||IEA,ABC-type transporter activity|0140359||IEA	-0.0319335	0.311545	-0.102501	0.918359	0.937189
sense	NC_004663.1	Protein Homology	CDS	5610663	5611112	.	-	0	ID=cds-WP_008759937.1	locus_tag=BT_RS21505	-0.0337763	0.198377	-0.170263	0.864803	0.895542
sense	NC_004663.1	Protein Homology	CDS	129836	130669	.	-	0	ID=cds-WP_008760452.1	gene=murQ	-0.037075	0.193671	-0.191433	0.848186	0.885241
sense	NC_004663.1	Protein Homology	CDS	2365261	2367039	.	+	0	ID=cds-WP_008765466.1	gene=sppA	-0.0372769	0.180748	-0.206237	0.836606	0.875834
sense	NC_004663.1	Protein Homology	CDS	181039	181251	.	-	0	ID=cds-WP_008760489.1	locus_tag=BT_RS24495	-0.0375675	1.33819	-0.0280734	0.977604	0.985371
sense	NC_004663.1	GeneMarkS-2+	CDS	1035178	1035453	.	+	0	ID=cds-WP_011107478.1	locus_tag=BT_RS04200	-0.0384011	1.3382	-0.0286962	0.977107	0.985148
sense	NC_004663.1	Protein Homology	CDS	5853831	5854061	.	+	0	ID=cds-WP_008764598.1	locus_tag=BT_RS22405	-0.0384011	1.3382	-0.0286962	0.977107	0.985148
sense	NC_004663.1	Protein Homology	CDS	5058811	5059899	.	+	0	ID=cds-WP_008764148.1	inference=COORDINATES: similar to AA sequence:RefSeq:WP_008764148.1	-0.0402379	0.224447	-0.179275	0.857722	0.890912
sense	NC_004663.1	Protein Homology	CDS	2851712	2852371	.	-	0	ID=cds-WP_008763832.1	locus_tag=BT_RS11470	-0.0408248	0.223692	-0.182505	0.855187	0.890137
sense	NC_004663.1	GeneMarkS-2+	CDS	105024	105524	.	-	0	ID=cds-WP_011107121.1	locus_tag=BT_RS00550	-0.0409579	0.915592	-0.0447338	0.964319	0.974724
sense	NC_004663.1	Protein Homology	CDS	1572150	1572950	.	-	0	ID=cds-WP_011107682.1	go_function=DNA binding|0003677||IEA	-0.0413392	0.304778	-0.135637	0.892108	0.916468
sense	NC_004663.1	Protein Homology	CDS	3386937	3390749	.	-	0	ID=cds-WP_008762029.1	gene=rpoB	-0.0413882	0.262416	-0.15772	0.874678	0.902468
sense	NC_004663.1	Protein Homology	CDS	146387	147763	.	+	0	ID=cds-WP_008766732.1	go_component=periplasmic space|0042597||IEA	-0.0418221	0.280802	-0.148938	0.881603	0.907627
sense	NC_004663.1	Protein Homology	CDS	3121031	3122368	.	+	0	ID=cds-WP_011108315.1	go_function=efflux transmembrane transporter activity|0015562||IEA	-0.0428154	0.377478	-0.113425	0.909694	0.930134
sense	NC_004663.1	Protein Homology	CDS	2578267	2578950	.	-	0	ID=cds-WP_008761051.1	go_function=secondary active transmembrane transporter activity|0015291||IEA	-0.0433437	0.216435	-0.200262	0.841276	0.879951
sense	NC_004663.1	Protein Homology	CDS	3939476	3940045	.	+	0	ID=cds-WP_008767364.1	locus_tag=BT_RS15705	-0.0437276	0.379111	-0.115343	0.908174	0.928779
sense	NC_004663.1	Protein Homology	CDS	4647344	4648525	.	-	0	ID=cds-WP_008767106.1	locus_tag=BT_RS18120	-0.044031	0.287165	-0.15333	0.878138	0.905035
sense	NC_004663.1	GeneMarkS-2+	CDS	1149322	1149483	.	-	0	ID=cds-WP_005679039.1	locus_tag=BT_RS04715	-0.0443088	0.963815	-0.0459723	0.963332	0.974138
sense	NC_004663.1	Protein Homology	CDS	2509463	2510650	.	+	0	ID=cds-WP_225720450.1	go_function=transposase activity|0004803||IEA	-0.0449946	0.486373	-0.0925106	0.926292	0.943472
sense	NC_004663.1	Protein Homology	CDS	5973512	5975419	.	+	0	ID=cds-WP_011109331.1	locus_tag=BT_RS22945	-0.0473889	0.230206	-0.205855	0.836904	0.875954
sense	NC_004663.1	Protein Homology	CDS	2968734	2969456	.	+	0	ID=cds-WP_011108269.1	go_function=oxidoreductase activity|0016491||IEA	-0.0480062	0.242949	-0.197598	0.84336	0.881166
sense	NC_004663.1	Protein Homology	CDS	54774	55715	.	+	0	ID=cds-WP_009039948.1	locus_tag=BT_RS00265	-0.052464	0.360181	-0.14566	0.88419	0.909703
sense	NC_004663.1	Protein Homology	CDS	6210159	6212273	.	-	0	ID=cds-WP_008766755.1	locus_tag=BT_RS23845	-0.0528752	0.25525	-0.20715	0.835892	0.875834
sense	NC_004663.1	Protein Homology	CDS	4679697	4681238	.	+	0	ID=cds-WP_008762559.1	go_function=nucleotide binding|0000166||IEA,glycine-tRNA ligase activity|0004820||IEA,ATP binding|0005524||IEA	-0.0535876	0.228364	-0.234659	0.814473	0.858873
sense	NC_004663.1	Protein Homology	CDS	2517142	2518497	.	-	0	ID=cds-WP_008766369.1	gene=rseP	-0.055151	0.322271	-0.171132	0.86412	0.895222
sense	NC_004663.1	Protein Homology	CDS	3784590	3786869	.	+	0	ID=cds-WP_011108574.1	go_function=NAD+ nucleosidase activity|0003953||IEA,protein binding|0005515||IEA	-0.0558794	0.185543	-0.301166	0.763288	0.815668
sense	NC_004663.1	tRNAscan-SE	tRNA	520217	520289	.	-	.	ID=rna-BT_RS02115	product=tRNA-Thr	-0.0565412	1.02762	-0.0550212	0.956122	0.968076
sense	NC_004663.1	Protein Homology	CDS	6126437	6129964	.	-	0	ID=cds-WP_162303138.1	locus_tag=BT_RS23545	-0.056744	0.311162	-0.182362	0.855299	0.890137
sense	NC_004663.1	Protein Homology	CDS	1617396	1618001	.	-	0	ID=cds-WP_005681263.1	locus_tag=BT_RS06545	-0.0571057	0.289902	-0.196983	0.843841	0.881476
sense	NC_004663.1	Protein Homology	CDS	3658925	3659599	.	-	0	ID=cds-WP_008767202.1	locus_tag=BT_RS14785	-0.0579091	0.501308	-0.115516	0.908036	0.928779
sense	NC_004663.1	Protein Homology	CDS	4689624	4690931	.	-	0	ID=cds-WP_008762567.1	locus_tag=BT_RS18265	-0.0580878	0.301731	-0.192515	0.847339	0.884743
sense	NC_004663.1	Protein Homology	CDS	5446199	5447718	.	-	0	ID=cds-BT_RS20935	product=glycoside hydrolase family 28 protein	-0.0583526	0.483271	-0.120745	0.903893	0.926185
sense	NC_004663.1	Protein Homology	CDS	1496433	1496927	.	+	0	ID=cds-WP_008765910.1	locus_tag=BT_RS06065	-0.0587947	0.224465	-0.261933	0.793373	0.84132
sense	NC_004663.1	Protein Homology	CDS	2398726	2399664	.	+	0	ID=cds-WP_011108052.1	locus_tag=BT_RS09690	-0.0601579	0.24808	-0.242494	0.808397	0.853776
sense	NC_004663.1	Protein Homology	CDS	1587227	1588543	.	+	0	ID=cds-WP_008764988.1	gene=fucP	-0.0604219	0.31984	-0.188913	0.850161	0.886721
sense	NC_004663.1	Protein Homology	CDS	4491719	4493767	.	+	0	ID=cds-WP_008767672.1	go_component=cell outer membrane|0009279||IEA	-0.0608881	0.460721	-0.132158	0.894859	0.918307
sense	NC_004663.1	Protein Homology	CDS	2725620	2727776	.	-	0	ID=cds-WP_008763951.1	go_function=translation elongation factor activity|0003746||IEA,GTPase activity|0003924||IEA,GTP binding|0005525||IEA	-0.0621934	0.233211	-0.266683	0.789713	0.838313
sense	NC_004663.1	Protein Homology	CDS	2841589	2844543	.	-	0	ID=cds-WP_008759576.1	go_component=cell outer membrane|0009279||IEA	-0.0629252	0.353252	-0.178131	0.85862	0.891263
sense	NC_004663.1	GeneMarkS-2+	CDS	3336498	3336830	.	+	0	ID=cds-WP_032840831.1	locus_tag=BT_RS24460	-0.063165	1.33852	-0.0471901	0.962362	0.973362
sense	NC_004663.1	Protein Homology	CDS	3824416	3827481	.	+	0	ID=cds-WP_011108592.1	go_component=cell outer membrane|0009279||IEA,membrane|0016020||IEA	-0.0646973	0.387762	-0.166848	0.86749	0.897546
sense	NC_004663.1	Protein Homology	CDS	4306433	4307317	.	+	0	ID=cds-WP_008762943.1	locus_tag=BT_RS16920	-0.0659061	0.215603	-0.305683	0.759846	0.81293
sense	NC_004663.1	Protein Homology	CDS	1822218	1824086	.	-	0	ID=cds-WP_011107811.1	go_function=ATP binding|0005524||IEA	-0.0663377	0.23624	-0.280806	0.778859	0.829371
sense	NC_004663.1	Protein Homology	CDS	3467624	3470155	.	-	0	ID=cds-WP_011108484.1	locus_tag=BT_RS14170	-0.0669138	0.26333	-0.254106	0.799414	0.84598
sense	NC_004663.1	Protein Homology	CDS	5734500	5737139	.	+	0	ID=cds-WP_011109217.1	go_function=nucleotide binding|0000166||IEA,aminoacyl-tRNA ligase activity|0004812||IEA,valine-tRNA ligase activity|0004832||IEA,ATP binding|0005524||IEA	-0.0672414	0.213127	-0.315499	0.752383	0.806751
sense	NC_004663.1	Protein Homology	CDS	3971214	3972317	.	+	0	ID=cds-WP_011108642.1	gene=ychF	-0.0673394	0.255333	-0.263732	0.791986	0.840167
sense	NC_004663.1	Protein Homology	CDS	2147892	2149322	.	-	0	ID=cds-WP_008767795.1	locus_tag=BT_RS08830	-0.0677024	0.199614	-0.339166	0.734485	0.791468
sense	NC_004663.1	Protein Homology	CDS	2195291	2197858	.	+	0	ID=cds-WP_011107969.1	locus_tag=BT_RS08970	-0.0687394	0.191978	-0.358059	0.720299	0.779169
sense	NC_004663.1	Protein Homology	CDS	4858327	4859844	.	+	0	ID=cds-WP_008762679.1	locus_tag=BT_RS18875	-0.0711418	0.229398	-0.310124	0.756467	0.810403
sense	NC_004663.1	GeneMarkS-2+	CDS	1158701	1160494	.	-	0	ID=cds-WP_011107539.1	locus_tag=BT_RS04780	-0.0720238	0.344719	-0.208935	0.834499	0.875354
sense	NC_004663.1	Protein Homology	CDS	1688236	1689903	.	-	0	ID=cds-WP_011107738.1	gene=recN	-0.0739506	0.279824	-0.264276	0.791568	0.839909
sense	NC_004663.1	Protein Homology	CDS	5934256	5936961	.	+	0	ID=cds-WP_011109304.1	go_function=DNA binding|0003677||IEA,catalytic activity|0003824||IEA	-0.0787138	0.213035	-0.369488	0.711764	0.773087
sense	NC_004663.1	Protein Homology	CDS	4036794	4037369	.	-	0	ID=cds-WP_048698124.1	locus_tag=BT_RS16030	-0.0795572	0.335963	-0.236803	0.812809	0.857497
sense	NC_004663.1	Protein Homology	CDS	5322832	5325933	.	+	0	ID=cds-WP_008760963.1	go_component=cell outer membrane|0009279||IEA,membrane|0016020||IEA	-0.0800061	0.311134	-0.257144	0.797068	0.844058
sense	NC_004663.1	Protein Homology	CDS	1245435	1247639	.	-	0	ID=cds-WP_062695108.1	locus_tag=BT_RS05040	-0.0804783	0.508434	-0.158287	0.874231	0.902468
sense	NC_004663.1	Protein Homology	CDS	207864	208922	.	+	0	ID=cds-WP_008766236.1	locus_tag=BT_RS00955	-0.0807541	0.776424	-0.104008	0.917163	0.936769
sense	NC_004663.1	Protein Homology	CDS	2043502	2044599	.	-	0	ID=cds-WP_011107922.1	go_component=membrane|0016020||IEA	-0.0811885	0.275073	-0.295153	0.767877	0.819504
sense	NC_004663.1	Protein Homology	CDS	3447271	3448458	.	+	0	ID=cds-WP_011108475.1	locus_tag=BT_RS14085	-0.0820719	0.799495	-0.102655	0.918237	0.937189
sense	NC_004663.1	Protein Homology	CDS	4301308	4304418	.	-	0	ID=cds-WP_011108778.1	go_function=hydrolase activity%2C hydrolyzing O-glycosyl compounds|0004553||IEA	-0.0841921	0.179357	-0.469411	0.638776	0.710445
sense	NC_004663.1	Protein Homology	CDS	6209471	6209803	.	+	0	ID=cds-WP_008766756.1	locus_tag=BT_RS23835	-0.0844629	0.256049	-0.32987	0.741498	0.797698
sense	NC_004663.1	Protein Homology	CDS	4461160	4465197	.	+	0	ID=cds-WP_011108846.1	locus_tag=BT_RS17535	-0.0852552	0.268464	-0.317566	0.750814	0.805449
sense	NC_004663.1	Protein Homology	CDS	2937763	2938122	.	+	0	ID=cds-WP_011108249.1	locus_tag=BT_RS11915	-0.086003	0.722901	-0.118969	0.9053	0.92703
sense	NC_004663.1	Protein Homology	CDS	4088719	4089225	.	+	0	ID=cds-WP_008767437.1	go_function=DNA binding|0003677||IEA	-0.0889936	0.420386	-0.211695	0.832345	0.873639
sense	NC_004663.1	Protein Homology	CDS	1303393	1304724	.	-	0	ID=cds-WP_011107587.1	go_function=transmembrane transporter activity|0022857||IEA	-0.0890123	0.324714	-0.274125	0.783988	0.833162
sense	NC_004663.1	Protein Homology	CDS	2591718	2593061	.	-	0	ID=cds-WP_008766471.1	locus_tag=BT_RS10490	-0.0901605	0.260904	-0.34557	0.729666	0.786985
sense	NC_004663.1	Protein Homology	CDS	2672908	2673903	.	+	0	ID=cds-WP_008759775.1	go_function=oxidoreductase activity%2C acting on the CH-OH group of donors%2C NAD or NADP as acceptor|0016616||IEA,glycerol-3-phosphate dehydrogenase [NAD(P)+] activity|0047952||IEA	-0.0902825	0.227941	-0.396078	0.692047	0.755571
sense	NC_004663.1	Protein Homology	CDS	5439737	5441059	.	-	0	ID=cds-WP_008766443.1-2	locus_tag=BT_RS20915	-0.0917775	0.220588	-0.416059	0.677367	0.743585
sense	NC_004663.1	Protein Homology	CDS	1022989	1023537	.	+	0	ID=cds-WP_008761514.1	gene=rfbC	-0.0918634	0.32368	-0.28381	0.776556	0.827657
sense	NC_004663.1	Protein Homology	CDS	5928828	5929880	.	+	0	ID=cds-WP_011109299.1	locus_tag=BT_RS22755	-0.0925574	0.229139	-0.403935	0.686261	0.751537
sense	NC_004663.1	Protein Homology	CDS	1076123	1076512	.	+	0	ID=cds-WP_008761542.1	go_component=membrane|0016020||IEA	-0.0944904	0.569653	-0.165874	0.868256	0.898144
sense	NC_004663.1	Protein Homology	CDS	4269271	4272348	.	+	0	ID=cds-WP_008767535.1	locus_tag=BT_RS16830	-0.0977633	0.390612	-0.250283	0.802369	0.848919
sense	NC_004663.1	Protein Homology	CDS	3395754	3396053	.	-	0	ID=cds-WP_008762025.1	gene=raiA	-0.0982136	0.297824	-0.329771	0.741573	0.797698
sense	NC_004663.1	Protein Homology	CDS	3135864	3137816	.	-	0	ID=cds-WP_032840776.1	locus_tag=BT_RS12710	-0.0988381	0.281742	-0.350811	0.72573	0.783802
sense	NC_004663.1	Protein Homology	CDS	3789459	3792305	.	+	0	ID=cds-WP_011108576.1	locus_tag=BT_RS15250	-0.0994341	0.253606	-0.392081	0.694998	0.757459
sense	NC_004663.1	Protein Homology	CDS	4165016	4165990	.	+	0	ID=cds-WP_011108724.1	locus_tag=BT_RS16520	-0.100133	0.236848	-0.422774	0.67246	0.739304
sense	NC_004663.1	Protein Homology	CDS	5684528	5684845	.	-	0	ID=cds-WP_008759984.1	gene=rplU	-0.103282	0.205701	-0.502095	0.615601	0.689323
sense	NC_004663.1	Protein Homology	CDS	5560655	5560915	.	-	0	ID=cds-WP_008764427.1	locus_tag=BT_RS21305	-0.103838	1.39238	-0.074576	0.940552	0.955348
sense	NC_004663.1	Protein Homology	CDS	3846909	3847418	.	+	0	ID=cds-WP_008761748.1	go_function=DNA-binding transcription factor activity|0003700||IEA,sigma factor activity|0016987||IEA	-0.103925	0.3741	-0.2778	0.781166	0.831087
sense	NC_004663.1	Protein Homology	CDS	5358643	5359632	.	+	0	ID=cds-WP_008764326.1	go_function=hydrolase activity%2C acting on ester bonds|0016788||IEA	-0.104207	0.207015	-0.503376	0.6147	0.688476
sense	NC_004663.1	Protein Homology	CDS	1581772	1582767	.	+	0	ID=cds-WP_011107685.1	go_function=DNA-binding transcription factor activity|0003700||IEA	-0.104344	0.22002	-0.474246	0.635324	0.7071
sense	NC_004663.1	Protein Homology	CDS	766766	767338	.	+	0	ID=cds-WP_008761247.1	gene=rsxA	-0.104694	0.380232	-0.275343	0.783053	0.832714
sense	NC_004663.1	Protein Homology	CDS	1942827	1943960	.	+	0	ID=cds-WP_011107873.1	locus_tag=BT_RS07985	-0.105549	0.184552	-0.571921	0.567376	0.64515
sense	NC_004663.1	Protein Homology	CDS	3849918	3850934	.	+	0	ID=cds-WP_011108603.1	locus_tag=BT_RS15420	-0.105868	0.267734	-0.395424	0.69253	0.755803
sense	NC_004663.1	Protein Homology	CDS	1971783	1973105	.	-	0	ID=cds-WP_062694768.1	locus_tag=BT_RS08120	-0.106509	0.22035	-0.483364	0.628838	0.701187
sense	NC_004663.1	Protein Homology	CDS	2969571	2970098	.	-	0	ID=cds-WP_011108270.1	go_function=N-acetyltransferase activity|0008080||IEA	-0.107572	0.505723	-0.21271	0.831553	0.873118
sense	NC_004663.1	GeneMarkS-2+	CDS	244852	245256	.	-	0	ID=cds-WP_011107173.1	locus_tag=BT_RS01100	-0.109377	0.519708	-0.210458	0.83331	0.874299
sense	NC_004663.1	Protein Homology	CDS	509421	511361	.	+	0	ID=cds-WP_011107262.1	gene=thrS	-0.109573	0.18616	-0.588597	0.556132	0.635705
sense	NC_004663.1	Protein Homology	CDS	5833334	5834224	.	+	0	ID=cds-WP_008760094.1	locus_tag=BT_RS22335	-0.110897	0.656377	-0.168953	0.865833	0.896223
sense	NC_004663.1	Protein Homology	CDS	979495	980331	.	-	0	ID=cds-WP_008765649.1	gene=thiD	-0.111401	0.279048	-0.399219	0.689732	0.754494
sense	NC_004663.1	GeneMarkS-2+	CDS	2492244	2492549	.	+	0	ID=cds-WP_008761128.1	locus_tag=BT_RS10035	-0.111639	1.06194	-0.105128	0.916274	0.936061
sense	NC_004663.1	Protein Homology	CDS	2094462	2095697	.	-	0	ID=cds-WP_008763355.1	locus_tag=BT_RS08605	-0.112532	0.262645	-0.428456	0.668319	0.736106
sense	NC_004663.1	Protein Homology	CDS	215958	217241	.	+	0	ID=cds-WP_008766232.1	gene=hisD	-0.115544	0.291449	-0.396446	0.691776	0.755571
sense	NC_004663.1	Protein Homology	CDS	5855714	5857429	.	+	0	ID=cds-WP_008764603.1	locus_tag=BT_RS22420	-0.116125	0.185642	-0.625536	0.531619	0.611625
sense	NC_004663.1	Protein Homology	CDS	1623311	1624111	.	-	0	ID=cds-WP_011107697.1	locus_tag=BT_RS06575	-0.116445	0.718492	-0.162068	0.871252	0.900269
sense	NC_004663.1	Protein Homology	CDS	5109180	5110361	.	-	0	ID=cds-WP_008760855.1	go_function=pyridoxal phosphate binding|0030170||IEA	-0.11678	0.289574	-0.403281	0.686742	0.751891
sense	NC_004663.1	Protein Homology	CDS	5765922	5766956	.	+	0	ID=cds-WP_032840521.1	gene=rlmN	-0.119024	0.22385	-0.531715	0.594924	0.670433
sense	NC_004663.1	Protein Homology	CDS	5325965	5328016	.	+	0	ID=cds-WP_008764312.1	go_component=cell outer membrane|0009279||IEA	-0.119205	0.421561	-0.282771	0.777353	0.828321
sense	NC_004663.1	Protein Homology	CDS	3425399	3425932	.	-	0	ID=cds-WP_224200497.1	locus_tag=BT_RS14010	-0.12022	1.27847	-0.0940346	0.925082	0.94264
sense	NC_004663.1	Protein Homology	CDS	20874	22075	.	-	0	ID=cds-BT_RS00115	inference=COORDINATES: similar to AA sequence:RefSeq:WP_011108076.1	-0.121951	0.973194	-0.12531	0.900278	0.922679
sense	NC_004663.1	Protein Homology	CDS	5572533	5572718	.	+	0	ID=cds-WP_008764435.1	go_function=DNA binding|0003677||IEA	-0.122238	0.738969	-0.165418	0.868615	0.898321
sense	NC_004663.1	Protein Homology	CDS	1920134	1921462	.	+	0	ID=cds-WP_011107856.1	locus_tag=BT_RS07850	-0.123351	0.821655	-0.150125	0.880666	0.907043
sense	NC_004663.1	Protein Homology	CDS	1876252	1877238	.	-	0	ID=cds-WP_048692929.1	go_component=membrane|0016020||IEA	-0.124213	0.517271	-0.240132	0.810228	0.854962
sense	NC_004663.1	Protein Homology	CDS	5118574	5119137	.	+	0	ID=cds-WP_011109029.1	go_function=L-threonylcarbamoyladenylate synthase|0061710||IEA	-0.124707	0.246966	-0.504958	0.613589	0.687553
sense	NC_004663.1	Protein Homology	CDS	2286166	2286672	.	+	0	ID=cds-WP_008763232.1	locus_tag=BT_RS09245	-0.125352	0.418406	-0.299595	0.764486	0.816614
sense	NC_004663.1	Protein Homology	CDS	1755340	1755654	.	-	0	ID=cds-WP_011107768.1	locus_tag=BT_RS07200	-0.127516	0.295447	-0.431602	0.666031	0.734602
sense	NC_004663.1	Protein Homology	CDS	641824	642528	.	+	0	ID=cds-WP_008763082.1	go_function=cation binding|0043169||IEA	-0.128275	0.333296	-0.384866	0.700336	0.762234
sense	NC_004663.1	Protein Homology	CDS	1473952	1476690	.	+	0	ID=cds-WP_008765898.1	locus_tag=BT_RS05980	-0.128784	0.218804	-0.588582	0.556142	0.635705
sense	NC_004663.1	Protein Homology	CDS	5635858	5636229	.	+	0	ID=cds-WP_015531149.1-2	gene=tnpB	-0.13033	0.936884	-0.13911	0.889363	0.914041
sense	NC_004663.1	Protein Homology	CDS	825613	828720	.	+	0	ID=cds-WP_011107391.1	go_component=membrane|0016020||IEA	-0.130879	0.467722	-0.279823	0.779613	0.829989
sense	NC_004663.1	Protein Homology	CDS	1680631	1681770	.	-	0	ID=cds-WP_011107734.1	locus_tag=BT_RS06860	-0.132641	0.308306	-0.430225	0.667032	0.735232
sense	NC_004663.1	Protein Homology	CDS	1249524	1251620	.	-	0	ID=cds-WP_011107563.1	locus_tag=BT_RS05050	-0.132853	0.30883	-0.430182	0.667063	0.735232
sense	NC_004663.1	Protein Homology	CDS	4203593	4204360	.	+	0	ID=cds-WP_011108741.1	go_function=hydrolase activity|0016787||IEA	-0.133394	0.227455	-0.586462	0.557565	0.636655
sense	NC_004663.1	Protein Homology	CDS	4768720	4769721	.	-	0	ID=cds-WP_008767026.1	go_function=hydrolase activity%2C hydrolyzing O-glycosyl compounds|0004553||IEA	-0.13391	0.492705	-0.271785	0.785787	0.834517
sense	NC_004663.1	Protein Homology	CDS	5458960	5461845	.	-	0	ID=cds-WP_011109142.1	go_function=hydrolase activity%2C hydrolyzing O-glycosyl compounds|0004553||IEA	-0.136818	0.410099	-0.333622	0.738665	0.795614
sense	NC_004663.1	tRNAscan-SE	tRNA	5174495	5174568	.	-	.	ID=rna-BT_RS20050	product=tRNA-Pro	-0.141418	1.41626	-0.0998531	0.920461	0.938532
sense	NC_004663.1	Protein Homology	CDS	2714468	2715382	.	-	0	ID=cds-WP_008763945.1	go_function=isomerase activity|0016853||IEA	-0.141635	0.21856	-0.648037	0.516961	0.596917
sense	NC_004663.1	Protein Homology	CDS	5304372	5304602	.	+	0	ID=cds-WP_008760955.1	locus_tag=BT_RS20550	-0.144408	0.64403	-0.224226	0.822582	0.865323
sense	NC_004703.1	Protein Homology	CDS	21020	21346	.	-	0	ID=cds-WP_007659484.1	locus_tag=BT_RS24225	-0.146227	0.295987	-0.494034	0.621282	0.694058
sense	NC_004663.1	Protein Homology	CDS	1078721	1079263	.	-	0	ID=cds-WP_008761545.1	locus_tag=BT_RS04395	-0.146856	0.207203	-0.708751	0.478479	0.557875
sense	NC_004663.1	Protein Homology	CDS	74493	74999	.	+	0	ID=cds-WP_011107089.1	locus_tag=BT_RS00365	-0.148465	0.811072	-0.183048	0.85476	0.890137
sense	NC_004663.1	Protein Homology	CDS	315339	316061	.	+	0	ID=cds-WP_008766181.1	locus_tag=BT_RS01350	-0.148547	1.12108	-0.132503	0.894586	0.918224
sense	NC_004663.1	Protein Homology	CDS	2054158	2055612	.	-	0	ID=cds-WP_011107930.1	go_function=ATP binding|0005524||IEA	-0.152944	0.279843	-0.546534	0.584699	0.660759
sense	NC_004663.1	Protein Homology	CDS	4065549	4068614	.	+	0	ID=cds-WP_048694946.1	go_function=hydrolase activity%2C hydrolyzing O-glycosyl compounds|0004553||IEA	-0.152948	0.24793	-0.6169	0.537301	0.617566
sense	NC_004663.1	Protein Homology	CDS	704660	705364	.	+	0	ID=cds-WP_016267339.1	locus_tag=BT_RS02790	-0.153682	0.26426	-0.581553	0.560868	0.638967
sense	NC_004663.1	Protein Homology	CDS	2805430	2807127	.	+	0	ID=cds-WP_011108185.1	go_function=serine-type peptidase activity|0008236||IEA	-0.156127	0.208107	-0.750223	0.45312	0.533385
sense	NC_004663.1	Protein Homology	CDS	215094	215945	.	+	0	ID=cds-WP_008760516.1	gene=hisG	-0.156224	0.267305	-0.584438	0.558925	0.637501
sense	NC_004663.1	Protein Homology	CDS	1443181	1443822	.	-	0	ID=cds-WP_008763479.1	go_component=membrane|0016020||IEA	-0.157227	0.196204	-0.801343	0.422933	0.502901
sense	NC_004663.1	Protein Homology	CDS	4970137	4970616	.	-	0	ID=cds-WP_008766923.1	inference=COORDINATES: similar to AA sequence:RefSeq:WP_008766923.1	-0.157338	0.314961	-0.499546	0.617395	0.690846
sense	NC_004663.1	Protein Homology	CDS	2317376	2319424	.	-	0	ID=cds-WP_032841441.1	locus_tag=BT_RS09355	-0.158647	0.197213	-0.804449	0.421138	0.501045
sense	NC_004663.1	Protein Homology	CDS	790214	790615	.	+	0	ID=cds-WP_008761266.1	locus_tag=BT_RS03170	-0.161029	0.291034	-0.5533	0.580058	0.656609
sense	NC_004663.1	Protein Homology	CDS	2929093	2929464	.	+	0	ID=cds-WP_015531149.1	gene=tnpB	-0.161161	0.93735	-0.171933	0.86349	0.895152
sense	NC_004663.1	Protein Homology	CDS	6140802	6143240	.	-	0	ID=cds-WP_011109376.1	locus_tag=BT_RS23595	-0.163685	0.280159	-0.584257	0.559047	0.637501
sense	NC_004663.1	Protein Homology	CDS	5908395	5910131	.	-	0	ID=cds-WP_011109286.1	locus_tag=BT_RS22655	-0.167819	1.01956	-0.164599	0.86926	0.898793
sense	NC_004703.1	Protein Homology	CDS	31850	32866	.	+	0	ID=cds-WP_011109637.1	locus_tag=BT_RS24295	-0.169586	0.249763	-0.678988	0.497146	0.576824
sense	NC_004663.1	Protein Homology	CDS	1846797	1847843	.	-	0	ID=cds-WP_162303166.1	gene=mutY	-0.171018	0.252134	-0.678284	0.497592	0.577202
sense	NC_004663.1	Protein Homology	CDS	4852219	4853733	.	-	0	ID=cds-WP_008762675.1	locus_tag=BT_RS18860	-0.173028	0.216022	-0.800975	0.423146	0.502934
sense	NC_004663.1	Protein Homology	CDS	3513779	3515254	.	+	0	ID=cds-WP_008765315.1	locus_tag=BT_RS14315	-0.17338	0.418875	-0.413919	0.678933	0.745049
sense	NC_004663.1	Protein Homology	CDS	3740650	3743808	.	-	0	ID=cds-WP_008767255.1	go_component=cell outer membrane|0009279||IEA,membrane|0016020||IEA	-0.176022	0.570867	-0.308341	0.757823	0.811311
sense	NC_004663.1	Protein Homology	CDS	4466853	4467716	.	-	0	ID=cds-WP_008767656.1	locus_tag=BT_RS17545	-0.178427	0.497468	-0.358671	0.719842	0.778985
sense	NC_004663.1	Protein Homology	CDS	53647	54777	.	+	0	ID=cds-WP_011107079.1	locus_tag=BT_RS00260	-0.178814	0.352463	-0.507326	0.611926	0.686334
sense	NC_004663.1	Protein Homology	CDS	732978	733763	.	-	0	ID=cds-WP_008763177.1	locus_tag=BT_RS02905	-0.180125	1.39297	-0.129309	0.897113	0.919813
sense	NC_004663.1	Protein Homology	CDS	4074820	4076163	.	+	0	ID=cds-WP_011108698.1	gene=lpdA	-0.182541	0.252944	-0.721667	0.470499	0.550821
sense	NC_004663.1	Protein Homology	CDS	1931321	1932001	.	-	0	ID=cds-WP_008762200.1	go_process=queuosine salvage|1990397||IEA	-0.183949	0.345303	-0.532717	0.594229	0.669945
sense	NC_004663.1	Protein Homology	CDS	1123751	1124023	.	-	0	ID=cds-WP_008761575.1	go_function=DNA binding|0003677||IEA	-0.184091	0.226346	-0.813317	0.416036	0.495629
sense	NC_004663.1	Protein Homology	CDS	253724	254845	.	-	0	ID=cds-WP_011107182.1	go_function=DNA binding|0003677||IEA	-0.184592	0.319744	-0.57731	0.56373	0.641588
sense	NC_004663.1	Protein Homology	CDS	3766875	3768077	.	+	0	ID=cds-WP_011108560.1	locus_tag=BT_RS15155	-0.184732	0.573554	-0.322083	0.74739	0.802839
sense	NC_004663.1	Protein Homology	CDS	5260280	5261266	.	+	0	ID=cds-WP_008760929.1	go_component=membrane|0016020||IEA	-0.184806	0.315895	-0.585024	0.558531	0.637217
sense	NC_004663.1	Protein Homology	CDS	5233402	5234610	.	-	0	ID=cds-WP_011109064.1	go_function=DNA binding|0003677||IEA	-0.184885	1.41482	-0.130677	0.896031	0.918917
sense	NC_004663.1	Protein Homology	CDS	2214408	2217467	.	-	0	ID=cds-WP_011107971.1	locus_tag=BT_RS09005	-0.18507	0.25129	-0.736482	0.461438	0.541574
sense	NC_004663.1	Protein Homology	CDS	1015062	1015865	.	+	0	ID=cds-WP_008761509.1	locus_tag=BT_RS04110	-0.185804	0.329252	-0.564321	0.572536	0.64978
sense	NC_004663.1	Protein Homology	CDS	5600363	5600596	.	+	0	ID=cds-WP_008759927.1	locus_tag=BT_RS21440	-0.186073	1.0906	-0.170615	0.864527	0.89545
sense	NC_004663.1	Protein Homology	CDS	957437	958429	.	+	0	ID=cds-WP_008765632.1	go_process=biosynthetic process|0009058||IEA	-0.186966	0.236054	-0.792049	0.428332	0.508465
sense	NC_004663.1	Protein Homology	CDS	149679	150899	.	+	0	ID=cds-WP_011107138.1	locus_tag=BT_RS00720	-0.187337	0.688685	-0.272021	0.785606	0.834509
sense	NC_004663.1	Protein Homology	CDS	2745883	2746599	.	+	0	ID=cds-WP_008763970.1	locus_tag=BT_RS11075	-0.187726	0.467842	-0.40126	0.688229	0.753174
sense	NC_004663.1	Protein Homology	CDS	3141356	3143197	.	-	0	ID=cds-WP_011108331.1	locus_tag=BT_RS12730	-0.188117	0.244499	-0.769398	0.441657	0.521819
sense	NC_004663.1	Protein Homology	CDS	4098550	4099011	.	+	0	ID=cds-WP_224200664.1	locus_tag=BT_RS24710	-0.188425	0.373077	-0.505055	0.61352	0.687553
sense	NC_004663.1	Protein Homology	CDS	1533021	1533464	.	-	0	ID=cds-WP_008763410.1	locus_tag=BT_RS06215	-0.191086	0.468466	-0.407898	0.683348	0.74869
sense	NC_004663.1	Protein Homology	CDS	217238	218278	.	+	0	ID=cds-WP_008766231.1	gene=hisC	-0.191289	0.22586	-0.846937	0.39703	0.476277
sense	NC_004663.1	Protein Homology	CDS	4729452	4730012	.	+	0	ID=cds-WP_008762595.1	locus_tag=BT_RS18415	-0.192091	0.73572	-0.261093	0.794021	0.841577
sense	NC_004663.1	Protein Homology	CDS	2538687	2538944	.	+	0	ID=cds-WP_008761088.1	locus_tag=BT_RS10235	-0.19232	0.927493	-0.207355	0.835733	0.875834
sense	NC_004663.1	Protein Homology	CDS	2328407	2329726	.	-	0	ID=cds-WP_011108023.1	locus_tag=BT_RS09400	-0.193067	0.212943	-0.906659	0.364587	0.443564
sense	NC_004663.1	Protein Homology	CDS	1193416	1194669	.	+	0	ID=cds-WP_008765765.1	go_function=transmembrane transporter activity|0022857||IEA	-0.194884	0.303613	-0.641882	0.52095	0.600796
sense	NC_004663.1	Protein Homology	CDS	1137080	1137517	.	-	0	ID=cds-WP_008765741.1	locus_tag=BT_RS04645	-0.196199	0.326288	-0.601306	0.547636	0.627634
sense	NC_004663.1	Protein Homology	CDS	1221693	1222379	.	-	0	ID=cds-WP_008765779.1	go_function=DNA binding|0003677||IEA	-0.196277	0.248979	-0.788328	0.430505	0.510536
sense	NC_004663.1	Protein Homology	CDS	1272083	1273420	.	-	0	ID=cds-WP_011107578.1	locus_tag=BT_RS05125	-0.197717	0.436762	-0.452687	0.650774	0.720936
sense	NC_004663.1	Protein Homology	CDS	4513634	4515505	.	+	0	ID=cds-WP_008767686.1	locus_tag=BT_RS17695	-0.201426	1.04847	-0.192114	0.847653	0.884878
sense	NC_004663.1	Protein Homology	CDS	2371809	2372267	.	-	0	ID=cds-WP_008765470.1	locus_tag=BT_RS09565	-0.204665	1.26213	-0.162159	0.871181	0.900269
sense	NC_004663.1	Protein Homology	CDS	5452733	5455099	.	+	0	ID=cds-WP_162303174.1	go_component=beta-galactosidase complex|0009341||IEA	-0.206891	0.2859	-0.723649	0.469281	0.549565
sense	NC_004663.1	tRNAscan-SE	tRNA	4629775	4629856	.	-	.	ID=rna-BT_RS18055	product=tRNA-Leu	-0.20719	1.41183	-0.146753	0.883327	0.909011
sense	NC_004663.1	Protein Homology	CDS	2188346	2189368	.	+	0	ID=cds-WP_011107967.1	go_function=nucleic acid binding|0003676||IEA	-0.207462	0.254267	-0.815923	0.414544	0.494431
sense	NC_004663.1	Protein Homology	CDS	5834265	5835410	.	+	0	ID=cds-WP_008764578.1	locus_tag=BT_RS22340	-0.214298	0.619433	-0.345958	0.729374	0.786913
sense	NC_004663.1	GeneMarkS-2+	CDS	2419480	2419656	.	-	0	ID=cds-WP_270293895.1	locus_tag=BT_RS24560	-0.214847	1.34029	-0.1603	0.872645	0.901318
sense	NC_004663.1	Protein Homology	CDS	6248072	6248212	.	+	0	ID=cds-WP_011109418.1	locus_tag=BT_RS23995	-0.214847	1.34029	-0.1603	0.872645	0.901318
sense	NC_004663.1	Protein Homology	CDS	1497645	1498729	.	+	0	ID=cds-BT_RS06075	go_function=UDP-N-acetylglucosamine 2-epimerase activity|0008761||IEA	-0.216309	0.195602	-1.10586	0.268786	0.339731
sense	NC_004663.1	Protein Homology	CDS	3010413	3010538	.	-	0	ID=cds-BT_RS12180	go_function=DNA binding|0003677||IEA	-0.21813	1.36747	-0.159514	0.873264	0.901762
sense	NC_004663.1	Protein Homology	CDS	776706	777467	.	+	0	ID=cds-WP_008765510.1	locus_tag=BT_RS03110	-0.219896	0.2328	-0.944573	0.344877	0.422627
sense	NC_004663.1	Protein Homology	CDS	5205400	5208018	.	-	0	ID=cds-WP_011109057.1	gene=alaS	-0.221989	0.241511	-0.919166	0.358009	0.436703
sense	NC_004663.1	Protein Homology	CDS	6236032	6237327	.	-	0	ID=cds-WP_011109409.1	locus_tag=BT_RS23945	-0.223585	0.914217	-0.244565	0.806794	0.852279
sense	NC_004663.1	Protein Homology	CDS	6085860	6088481	.	-	0	ID=cds-WP_164927915.1	locus_tag=BT_RS23440	-0.223733	0.614046	-0.364359	0.71559	0.77548
sense	NC_004663.1	Protein Homology	CDS	6006376	6007461	.	+	0	ID=cds-WP_008764743.1	gene=gcvT	-0.224389	0.205945	-1.08955	0.275909	0.347652
sense	NC_004663.1	Protein Homology	CDS	1442471	1443097	.	-	0	ID=cds-WP_008763480.1	gene=nqrE	-0.225384	0.195299	-1.15405	0.248479	0.317442
sense	NC_004663.1	Protein Homology	CDS	6076551	6077807	.	+	0	ID=cds-WP_008760358.1	locus_tag=BT_RS23390	-0.225649	0.709204	-0.318172	0.750354	0.805443
sense	NC_004663.1	Protein Homology	CDS	2721028	2721471	.	-	0	ID=cds-WP_008759741.1	gene=rplI	-0.226642	0.233144	-0.972112	0.330995	0.407391
sense	NC_004663.1	Protein Homology	CDS	3470274	3471692	.	-	0	ID=cds-WP_055229256.1	gene=ahcY	-0.227315	0.188973	-1.20289	0.229017	0.295742
sense	NC_004663.1	Protein Homology	CDS	2488641	2489246	.	-	0	ID=cds-WP_008766351.1	gene=ruvA	-0.227485	0.248813	-0.914282	0.360569	0.439489
sense	NC_004663.1	Protein Homology	CDS	5375810	5380345	.	+	0	ID=cds-WP_011109105.1	locus_tag=BT_RS20750	-0.228064	0.188677	-1.20875	0.226758	0.293221
sense	NC_004663.1	Protein Homology	CDS	5995753	5996529	.	-	0	ID=cds-WP_008764722.1	locus_tag=BT_RS23065	-0.229052	0.347315	-0.659495	0.509578	0.589817
sense	NC_004663.1	Protein Homology	CDS	88274	88570	.	-	0	ID=cds-WP_011107106.1	locus_tag=BT_RS00455	-0.229616	1.34044	-0.171299	0.863989	0.895222
sense	NC_004663.1	Protein Homology	CDS	2428281	2430473	.	-	0	ID=cds-WP_004311265.1	locus_tag=BT_RS09810	-0.229616	1.34044	-0.171299	0.863989	0.895222
sense	NC_004663.1	Protein Homology	CDS	3459052	3459609	.	-	0	ID=cds-WP_011108481.1	go_function=chromate transmembrane transporter activity|0015109||IEA	-0.231131	0.466667	-0.495281	0.620402	0.693455
sense	NC_004663.1	Protein Homology	CDS	5790293	5791180	.	-	0	ID=cds-WP_011109238.1	locus_tag=BT_RS22175	-0.231978	0.222209	-1.04396	0.296502	0.37057
sense	NC_004663.1	Protein Homology	CDS	6090900	6092528	.	-	0	ID=cds-WP_016268198.1	locus_tag=BT_RS23455	-0.23321	0.42368	-0.55044	0.582018	0.658353
sense	NC_004663.1	Protein Homology	CDS	5763642	5765780	.	+	0	ID=cds-WP_008764533.1	locus_tag=BT_RS22055	-0.233229	0.187521	-1.24375	0.213592	0.278001
sense	NC_004663.1	Protein Homology	CDS	5899121	5900389	.	+	0	ID=cds-WP_008764634.1	go_function=4 iron%2C 4 sulfur cluster binding|0051539||IEA,S-adenosyl-L-methionine binding|1904047||IEA	-0.233491	0.203434	-1.14775	0.251073	0.320413
sense	NC_004663.1	Protein Homology	CDS	3590900	3591766	.	-	0	ID=cds-WP_008765273.1	go_component=membrane|0016020||IEA	-0.233726	1.34048	-0.17436	0.861582	0.893562
sense	NC_004663.1	Protein Homology	CDS	3020948	3022255	.	-	0	ID=cds-WP_008764094.1	gene=guaA	-0.235076	0.201099	-1.16896	0.24242	0.310532
sense	NC_004663.1	Protein Homology	CDS	2590686	2591321	.	+	0	ID=cds-WP_011108121.1	go_function=N-acetyltransferase activity|0008080||IEA	-0.236213	0.285851	-0.826351	0.408605	0.488934
sense	NC_004663.1	Protein Homology	CDS	737168	739093	.	+	0	ID=cds-WP_011107342.1	go_process=polysaccharide biosynthetic process|0000271||IEA	-0.236487	0.240009	-0.985326	0.324464	0.401942
sense	NC_004663.1	Protein Homology	CDS	1093702	1094478	.	+	0	ID=cds-WP_008765719.1	locus_tag=BT_RS04465	-0.237624	0.238841	-0.994905	0.319782	0.396553
sense	NC_004663.1	Protein Homology	CDS	3684698	3684793	.	-	0	ID=cds-WP_008767215.1	locus_tag=BT_RS14845	-0.237861	1.41364	-0.168261	0.866378	0.89659
sense	NC_004663.1	Protein Homology	CDS	4469216	4470634	.	-	0	ID=cds-WP_016269382.1	go_function=oxidoreductase activity|0016491||IEA	-0.239293	0.199648	-1.19857	0.230694	0.297505
sense	NC_004663.1	Protein Homology	CDS	5633762	5634553	.	-	0	ID=cds-WP_008764468.1	locus_tag=BT_RS21580	-0.24217	1.37243	-0.176453	0.859938	0.892244
sense	NC_004663.1	Protein Homology	CDS	727714	729570	.	-	0	ID=cds-WP_008763174.1	gene=yidC	-0.24274	0.237121	-1.02369	0.30598	0.380622
sense	NC_004663.1	Protein Homology	CDS	5317567	5318433	.	+	0	ID=cds-WP_008764311.1	locus_tag=BT_RS20580	-0.244218	0.620951	-0.393296	0.694101	0.757172
sense	NC_004663.1	Protein Homology	CDS	5652836	5654929	.	+	0	ID=cds-WP_008764484.1	locus_tag=BT_RS21670	-0.244338	0.198818	-1.22895	0.219089	0.284088
sense	NC_004663.1	Protein Homology	CDS	3694434	3695567	.	+	0	ID=cds-WP_008767225.1	locus_tag=BT_RS14895	-0.245701	0.438186	-0.560722	0.574987	0.652252
sense	NC_004663.1	Protein Homology	CDS	802785	803414	.	-	0	ID=cds-WP_011107374.1	go_function=thiamine-phosphate diphosphorylase activity|0004789||IEA	-0.247433	0.586098	-0.42217	0.672901	0.739618
sense	NC_004663.1	Protein Homology	CDS	2490471	2492132	.	+	0	ID=cds-WP_011108076.1	locus_tag=BT_RS10030	-0.249334	0.241563	-1.03217	0.301993	0.376055
sense	NC_004663.1	Protein Homology	CDS	218282	219406	.	+	0	ID=cds-WP_008766230.1	gene=hisB	-0.250057	0.233259	-1.07201	0.283714	0.356078
sense	NC_004663.1	Protein Homology	CDS	262126	263370	.	-	0	ID=cds-WP_008766211.1	locus_tag=BT_RS01175	-0.25047	0.248226	-1.00904	0.312954	0.388691
sense	NC_004663.1	Protein Homology	CDS	3515348	3516469	.	+	0	ID=cds-WP_225011825.1	locus_tag=BT_RS14320	-0.251384	0.498583	-0.504196	0.614124	0.687991
sense	NC_004663.1	Protein Homology	CDS	4118579	4119268	.	+	0	ID=cds-WP_008767460.1	go_function=hydrolase activity%2C acting on ester bonds|0016788||IEA	-0.251575	0.570179	-0.441221	0.659053	0.727914
sense	NC_004663.1	Protein Homology	CDS	2941242	2941652	.	-	0	ID=cds-WP_011108252.1	go_function=DNA binding|0003677||IEA	-0.251928	0.195109	-1.29121	0.19663	0.258388
sense	NC_004663.1	Protein Homology	CDS	2847059	2850154	.	+	0	ID=cds-WP_225011931.1	go_component=cell outer membrane|0009279||IEA,membrane|0016020||IEA	-0.253271	0.32583	-0.777311	0.436975	0.517055
sense	NC_004663.1	Protein Homology	CDS	5766974	5768011	.	+	0	ID=cds-WP_008764535.1	locus_tag=BT_RS22065	-0.253397	0.171214	-1.48	0.138874	0.190454
sense	NC_004663.1	Protein Homology	CDS	1732613	1733503	.	-	0	ID=cds-WP_011107753.1	go_function=sequence-specific DNA binding|0043565||IEA	-0.253692	0.259122	-0.979048	0.327556	0.404096
sense	NC_004663.1	Protein Homology	CDS	5886000	5888156	.	-	0	ID=cds-WP_070750166.1	locus_tag=BT_RS22565	-0.25379	0.216485	-1.17232	0.241068	0.309132
sense	NC_004663.1	Protein Homology	CDS	5157236	5159575	.	+	0	ID=cds-WP_008764202.1	go_function=hydrolase activity%2C acting on glycosyl bonds|0016798||IEA	-0.254465	0.283759	-0.896765	0.369845	0.448863
sense	NC_004663.1	Protein Homology	CDS	3191097	3192419	.	+	0	ID=cds-WP_008766443.1	locus_tag=BT_RS12935	-0.254775	0.202658	-1.25716	0.208695	0.27251
sense	NC_004663.1	Protein Homology	CDS	5805644	5806801	.	+	0	ID=cds-WP_172461648.1	locus_tag=BT_RS22225	-0.255057	0.594184	-0.429256	0.667737	0.735673
sense	NC_004663.1	Protein Homology	CDS	181926	182936	.	-	0	ID=cds-WP_008760490.1	locus_tag=BT_RS00850	-0.256456	0.226862	-1.13045	0.258288	0.328393
sense	NC_004663.1	Protein Homology	CDS	6060322	6061863	.	-	0	ID=cds-WP_011109350.1	locus_tag=BT_RS23335	-0.259424	0.207386	-1.25092	0.210962	0.274953
sense	NC_004663.1	Protein Homology	CDS	4681250	4681840	.	+	0	ID=cds-WP_008762560.1	go_function=peptidyl-prolyl cis-trans isomerase activity|0003755||IEA	-0.259438	0.215315	-1.20492	0.228233	0.294888
sense	NC_004663.1	Protein Homology	CDS	731383	732882	.	+	0	ID=cds-WP_008765096.1	locus_tag=BT_RS02900	-0.260832	0.20481	-1.27353	0.202829	0.265803
sense	NC_004663.1	Protein Homology	CDS	1705493	1706104	.	-	0	ID=cds-WP_008762399.1	gene=hisIE	-0.261647	0.223797	-1.16913	0.242352	0.310528
sense	NC_004663.1	Protein Homology	CDS	415102	415536	.	-	0	ID=cds-WP_008766127.1	gene=rpiB	-0.262853	0.177111	-1.48411	0.137779	0.189223
sense	NC_004663.1	Protein Homology	CDS	6063874	6065208	.	-	0	ID=cds-WP_008766895.1	locus_tag=BT_RS23345	-0.262866	0.728568	-0.360798	0.71825	0.777481
sense	NC_004663.1	Protein Homology	CDS	5172653	5173195	.	-	0	ID=cds-WP_008760888.1	go_function=hydrolase activity|0016787||IEA	-0.263526	0.367792	-0.716508	0.473678	0.553628
sense	NC_004663.1	Protein Homology	CDS	977227	978357	.	-	0	ID=cds-WP_008765647.1	gene=sucC	-0.263699	0.306512	-0.86032	0.389613	0.468673
sense	NC_004663.1	Protein Homology	CDS	341115	341864	.	+	0	ID=cds-WP_008760589.1	locus_tag=BT_RS01435	-0.265099	1.34079	-0.197718	0.843266	0.881166
sense	NC_004663.1	Protein Homology	CDS	5813093	5813794	.	+	0	ID=cds-WP_008760077.1	locus_tag=BT_RS22250	-0.265421	0.385225	-0.689002	0.490822	0.570332
sense	NC_004663.1	Protein Homology	CDS	1340203	1340829	.	+	0	ID=cds-WP_008763533.1	go_function=catalytic activity|0003824||IEA,iron-sulfur cluster binding|0051536||IEA	-0.265434	0.25168	-1.05465	0.291586	0.365104
sense	NC_004663.1	Protein Homology	CDS	499518	500123	.	+	0	ID=cds-WP_011107257.1	gene=cysC	-0.266398	0.386629	-0.689028	0.490806	0.570332
sense	NC_004663.1	Protein Homology	CDS	4044771	4045532	.	+	0	ID=cds-WP_011108685.1	locus_tag=BT_RS16050	-0.269737	0.349905	-0.770887	0.440774	0.520904
sense	NC_004663.1	Protein Homology	CDS	4017138	4017353	.	-	0	ID=cds-WP_022251786.1	go_function=DNA binding|0003677||IEA	-0.270284	0.292222	-0.924928	0.355003	0.433702
sense	NC_004663.1	Protein Homology	CDS	409308	410879	.	+	0	ID=cds-WP_008766132.1	locus_tag=BT_RS01665	-0.271206	1.38583	-0.1957	0.844845	0.882332
sense	NC_004663.1	Protein Homology	CDS	2708461	2708985	.	-	0	ID=cds-WP_008759753.1	go_function=methylglyoxal synthase activity|0008929||IEA	-0.272358	0.197893	-1.37629	0.168731	0.226015
sense	NC_004663.1	Protein Homology	CDS	4345482	4346723	.	-	0	ID=cds-WP_011108796.1	locus_tag=BT_RS17060	-0.273025	0.22028	-1.23944	0.215181	0.279765
sense	NC_004663.1	Protein Homology	CDS	4051327	4053774	.	-	0	ID=cds-WP_011108688.1	locus_tag=BT_RS16065	-0.273903	0.269495	-1.01636	0.309459	0.38455
sense	NC_004663.1	Protein Homology	CDS	1205904	1208552	.	-	0	ID=cds-WP_008765772.1	locus_tag=BT_RS04950	-0.275322	0.468692	-0.587425	0.556918	0.63644
sense	NC_004663.1	Protein Homology	CDS	4117137	4117883	.	+	0	ID=cds-WP_008762834.1	go_function=uroporphyrinogen-III synthase activity|0004852||IEA	-0.275443	0.251414	-1.09557	0.273266	0.344685
sense	NC_004663.1	Protein Homology	CDS	4872869	4873972	.	+	0	ID=cds-WP_008762690.1	locus_tag=BT_RS18925	-0.275562	0.627326	-0.439264	0.66047	0.729076
sense	NC_004663.1	Protein Homology	CDS	4826177	4826569	.	+	0	ID=cds-WP_011108942.1	locus_tag=BT_RS18735	-0.276836	0.283029	-0.978122	0.328014	0.404556
sense	NC_004663.1	Protein Homology	CDS	428751	429890	.	-	0	ID=cds-WP_011107212.1	go_function=racemase and epimerase activity%2C acting on carbohydrates and derivatives|0016857||IEA,carbohydrate binding|0030246||IEA	-0.277091	0.242125	-1.14441	0.252452	0.321657
