## Supplementary Table 3 for "Synergy between Enterobacteriaceae and dietary components shapes the competition between the dominant anaerobes of the human gut" (part 2 of 2)

### Sheet: B. thetaiotaomicron (continued)
Bacteroides thetaiotaomicron gene expression at 20h within 21-community assemblies (Arabinan vs mGAM)
sense	NC_004663.1	Protein Homology	CDS	5523365	5524222	.	+	0	ID=cds-WP_008759864.1	locus_tag=BT_RS21130	-0.279308	0.237738	-1.17486	0.240052	0.308073
sense	NC_004663.1	Protein Homology	CDS	1655318	1655821	.	-	0	ID=cds-WP_010538561.1	gene=tpx	-0.280402	0.242494	-1.15633	0.247548	0.316506
sense	NC_004663.1	Protein Homology	CDS	5877262	5877696	.	+	0	ID=cds-WP_008760122.1	locus_tag=BT_RS22525	-0.281483	0.250412	-1.12408	0.26098	0.331286
sense	NC_004663.1	Protein Homology	CDS	125549	126364	.	-	0	ID=cds-WP_008766741.1	locus_tag=BT_RS00640	-0.283449	1.0825	-0.261847	0.79344	0.84132
sense	NC_004663.1	Protein Homology	CDS	1150425	1150580	.	-	0	ID=cds-WP_005679035.1	locus_tag=BT_RS24330	-0.283992	0.84139	-0.337527	0.73572	0.79262
sense	NC_004663.1	Protein Homology	CDS	3952176	3953690	.	-	0	ID=cds-WP_225011800.1	go_function=sulfuric ester hydrolase activity|0008484||IEA	-0.284926	0.322836	-0.882572	0.377468	0.456474
sense	NC_004663.1	Protein Homology	CDS	5356034	5357977	.	-	0	ID=cds-WP_008764325.1	gene=dxs	-0.28731	0.217392	-1.32162	0.186294	0.2465
sense	NC_004663.1	Protein Homology	CDS	4012482	4013468	.	-	0	ID=cds-WP_162303093.1	locus_tag=BT_RS15940	-0.288276	0.191536	-1.50507	0.132306	0.182863
sense	NC_004663.1	Protein Homology	CDS	5434682	5435773	.	+	0	ID=cds-WP_011109126.1	locus_tag=BT_RS20890	-0.288455	0.251999	-1.14467	0.252347	0.32161
sense	NC_004663.1	Protein Homology	CDS	3544621	3545043	.	-	0	ID=cds-WP_008761921.1	gene=aroQ	-0.289788	0.208444	-1.39025	0.164454	0.221092
sense	NC_004663.1	Protein Homology	CDS	241657	242916	.	+	0	ID=cds-WP_011107170.1	go_function=ATP binding|0005524||IEA	-0.293328	0.244248	-1.20095	0.229773	0.296397
sense	NC_004663.1	Protein Homology	CDS	5997699	5998061	.	+	0	ID=cds-WP_008765457.1-8	locus_tag=BT_RS23075	-0.293479	0.656273	-0.447191	0.654737	0.724109
sense	NC_004663.1	Protein Homology	CDS	6197572	6198549	.	+	0	ID=cds-WP_008766765.1	locus_tag=BT_RS23795	-0.294349	0.333632	-0.882255	0.377639	0.456474
sense	NC_004663.1	Protein Homology	CDS	2272922	2273392	.	+	0	ID=cds-WP_011107997.1	go_function=protein binding|0005515||IEA,L-methionine-(R)-S-oxide reductase activity|0033745||IEA	-0.296279	0.222462	-1.33182	0.18292	0.242439
sense	NC_004663.1	Protein Homology	CDS	3505930	3507687	.	+	0	ID=cds-WP_008761944.1	go_component=cell outer membrane|0009279||IEA	-0.2965	0.438971	-0.675443	0.499395	0.578884
sense	NC_004663.1	Protein Homology	CDS	2871211	2872869	.	-	0	ID=cds-WP_011108208.1	gene=ltrA	-0.296989	0.415842	-0.714187	0.475112	0.555032
sense	NC_004663.1	Protein Homology	CDS	6213347	6213514	.	+	0	ID=cds-WP_008766753.1	locus_tag=BT_RS24415	-0.302276	1.34115	-0.225387	0.821678	0.864753
sense	NC_004663.1	Protein Homology	CDS	3180756	3181751	.	-	0	ID=cds-WP_011108349.1	locus_tag=BT_RS12885	-0.302355	0.233795	-1.29325	0.195924	0.257602
sense	NC_004663.1	Protein Homology	CDS	5117014	5117868	.	+	0	ID=cds-WP_165450811.1	locus_tag=BT_RS19885	-0.305223	0.331935	-0.919527	0.35782	0.436584
sense	NC_004663.1	tRNAscan-SE	tRNA	4844016	4844088	.	+	.	ID=rna-BT_RS18825	product=tRNA-Gly	-0.307237	0.795431	-0.386252	0.69931	0.76129
sense	NC_004663.1	Protein Homology	CDS	729633	731246	.	-	0	ID=cds-WP_008763175.1	go_function=CTP synthase activity|0003883||IEA	-0.309638	0.222383	-1.39236	0.163813	0.220478
sense	NC_004663.1	Protein Homology	CDS	5279201	5280034	.	+	0	ID=cds-BT_RS20450	go_function=ATP binding|0005524||IEA,ATP hydrolysis activity|0016887||IEA	-0.310397	0.20266	-1.53161	0.125618	0.174681
sense	NC_004663.1	Protein Homology	CDS	4877565	4878338	.	-	0	ID=cds-WP_008762694.1	gene=proC	-0.317214	0.193387	-1.64031	0.100941	0.144185
sense	NC_004663.1	Protein Homology	CDS	3838075	3838701	.	-	0	ID=cds-WP_011108598.1	locus_tag=BT_RS15375	-0.317964	0.452783	-0.702245	0.482526	0.562046
sense	NC_004663.1	Protein Homology	CDS	497948	499501	.	+	0	ID=cds-WP_008766078.1	go_component=membrane|0016020||IEA	-0.318187	0.298585	-1.06565	0.286583	0.3593
sense	NC_004663.1	Protein Homology	CDS	491607	493934	.	-	0	ID=cds-WP_011107254.1	locus_tag=BT_RS01970	-0.318207	0.770046	-0.413231	0.679437	0.745431
sense	NC_004663.1	Protein Homology	CDS	3746063	3747493	.	-	0	ID=cds-WP_032841307.1	locus_tag=BT_RS15050	-0.320568	0.816585	-0.392571	0.694636	0.757331
sense	NC_004663.1	Protein Homology	CDS	846392	847066	.	-	0	ID=cds-WP_008761359.1	go_function=DNA binding|0003677||IEA	-0.320584	0.301665	-1.06272	0.28791	0.360775
sense	NC_004663.1	Protein Homology	CDS	2826115	2827209	.	+	0	ID=cds-WP_008764019.1	gene=pelA	-0.321147	0.408446	-0.786267	0.431711	0.511586
sense	NC_004663.1	Protein Homology	CDS	3929665	3930795	.	-	0	ID=cds-WP_008767358.1	go_function=hydrolase activity%2C hydrolyzing O-glycosyl compounds|0004553||IEA	-0.322499	0.408569	-0.789338	0.429914	0.509963
sense	NC_004663.1	Protein Homology	CDS	1332865	1335186	.	+	0	ID=cds-WP_011107598.1	go_function=hydrolase activity%2C hydrolyzing O-glycosyl compounds|0004553||IEA	-0.324131	0.240619	-1.34707	0.177957	0.236582
sense	NC_004663.1	Protein Homology	CDS	3146542	3147915	.	+	0	ID=cds-WP_011108334.1	locus_tag=BT_RS12755	-0.324748	0.17453	-1.8607	0.0627867	0.0945759
sense	NC_004663.1	Protein Homology	CDS	5354691	5356031	.	-	0	ID=cds-WP_008764324.1	gene=trkA	-0.324989	0.221269	-1.46875	0.1419	0.193991
sense	NC_004663.1	Protein Homology	CDS	635984	636415	.	-	0	ID=cds-WP_008765034.1	locus_tag=BT_RS02525	-0.324993	0.554263	-0.586352	0.557639	0.636655
sense	NC_004663.1	Protein Homology	CDS	5897634	5898725	.	+	0	ID=cds-WP_011109277.1	go_function=porin activity|0015288||IEA,peptidoglycan binding|0042834||IEA	-0.329274	0.602096	-0.546879	0.584462	0.660648
sense	NC_004663.1	Protein Homology	CDS	2142214	2144133	.	-	0	ID=cds-WP_011107957.1	go_function=phosphorelay response regulator activity|0000156||IEA,protein histidine kinase activity|0004673||IEA,ATP binding|0005524||IEA	-0.330036	0.354153	-0.931902	0.351387	0.429723
sense	NC_004663.1	Protein Homology	CDS	1632401	1633600	.	-	0	ID=cds-WP_011107701.1	locus_tag=BT_RS06620	-0.331074	0.241131	-1.37301	0.16975	0.227172
sense	NC_004663.1	Protein Homology	CDS	4103807	4104688	.	+	0	ID=cds-WP_008762817.1	locus_tag=BT_RS16250	-0.332118	0.254871	-1.30308	0.192546	0.253789
sense	NC_004663.1	Protein Homology	CDS	512111	512308	.	+	0	ID=cds-WP_004297539.1	gene=rpmI	-0.333421	0.190886	-1.7467	0.0806897	0.117974
sense	NC_004663.1	Protein Homology	CDS	4014828	4015598	.	-	0	ID=cds-WP_011108670.1	locus_tag=BT_RS15955	-0.334761	0.238819	-1.40174	0.160993	0.216989
sense	NC_004663.1	Protein Homology	CDS	1376273	1376956	.	-	0	ID=cds-WP_008765857.1	gene=lipB	-0.336218	0.279805	-1.20161	0.229513	0.296302
sense	NC_004663.1	Protein Homology	CDS	5924515	5925408	.	+	0	ID=cds-WP_011109297.1	locus_tag=BT_RS22740	-0.337663	0.202437	-1.66799	0.0953181	0.136807
sense	NC_004663.1	Protein Homology	CDS	5057028	5057906	.	-	0	ID=cds-WP_008764147.1	locus_tag=BT_RS19620	-0.338102	0.240103	-1.40815	0.159086	0.214644
sense	NC_004663.1	Protein Homology	CDS	497112	497936	.	+	0	ID=cds-WP_032813481.1	gene=cysQ	-0.338902	0.287136	-1.18029	0.237887	0.30586
sense	NC_004663.1	Protein Homology	CDS	1362814	1363593	.	+	0	ID=cds-WP_011107611.1	go_function=DNA binding|0003677||IEA	-0.340064	0.256332	-1.32666	0.184622	0.244491
sense	NC_004663.1	Protein Homology	CDS	943044	945092	.	+	0	ID=cds-WP_011107432.1	go_function=hydrolase activity%2C hydrolyzing O-glycosyl compounds|0004553||IEA	-0.340339	0.201038	-1.6929	0.0904736	0.130599
sense	NC_004663.1	Protein Homology	CDS	4381447	4381914	.	+	0	ID=cds-WP_008767604.1	gene=rimP	-0.340567	0.259321	-1.3133	0.189081	0.249842
sense	NC_004663.1	Protein Homology	CDS	5445658	5446248	.	-	0	ID=cds-WP_011109133.1	locus_tag=BT_RS20930	-0.340604	0.570231	-0.597309	0.550301	0.629782
sense	NC_004663.1	Protein Homology	CDS	1199001	1200683	.	-	0	ID=cds-WP_008765769.1	locus_tag=BT_RS04935	-0.34142	0.311057	-1.09761	0.272374	0.343762
sense	NC_004663.1	Protein Homology	CDS	2935060	2936235	.	-	0	ID=cds-WP_011108247.1	go_function=site-specific DNA-methyltransferase (adenine-specific) activity|0009007||IEA	-0.341687	0.224794	-1.52	0.12851	0.178235
sense	NC_004663.1	Protein Homology	CDS	5328036	5329064	.	+	0	ID=cds-WP_008764313.1	locus_tag=BT_RS20610	-0.342185	0.48214	-0.709721	0.477877	0.557581
sense	NC_004663.1	Protein Homology	CDS	6185096	6185842	.	+	0	ID=cds-WP_011109394.1	locus_tag=BT_RS23740	-0.342269	0.73454	-0.465964	0.641242	0.712358
sense	NC_004663.1	Protein Homology	CDS	5944651	5945418	.	-	0	ID=cds-WP_004328575.1	go_function=hydrolase activity|0016787||IEA	-0.342446	0.46295	-0.739704	0.45948	0.539674
sense	NC_004663.1	Protein Homology	CDS	5993128	5994408	.	-	0	ID=cds-WP_008760327.1	gene=eno	-0.34246	0.191685	-1.78657	0.0740068	0.109272
sense	NC_004663.1	Protein Homology	CDS	1481408	1483096	.	-	0	ID=cds-WP_008763451.1	gene=ettA	-0.344016	0.19821	-1.73561	0.0826323	0.120592
sense	NC_004663.1	Protein Homology	CDS	5288148	5290943	.	+	0	ID=cds-WP_008764296.1	locus_tag=BT_RS20480	-0.344673	0.184892	-1.86418	0.0622958	0.093955
sense	NC_004663.1	Protein Homology	CDS	5677786	5678634	.	+	0	ID=cds-WP_008764495.1	gene=panC	-0.344853	0.214504	-1.60768	0.107906	0.152673
sense	NC_004663.1	Protein Homology	CDS	3677740	3680955	.	-	0	ID=cds-WP_162303086.1	locus_tag=BT_RS14835	-0.345311	0.253116	-1.36424	0.172492	0.230407
sense	NC_004663.1	GeneMarkS-2+	CDS	3766460	3766852	.	+	0	ID=cds-WP_011108559.1	locus_tag=BT_RS15150	-0.345586	1.03874	-0.332698	0.739362	0.796185
sense	NC_004663.1	Protein Homology	CDS	519272	520150	.	-	0	ID=cds-WP_008766067.1	locus_tag=BT_RS02110	-0.345621	0.744211	-0.464412	0.642352	0.713407
sense	NC_004663.1	Protein Homology	CDS	4115826	4116413	.	+	0	ID=cds-WP_008767456.1	locus_tag=BT_RS16320	-0.346154	0.348426	-0.993478	0.320477	0.397312
sense	NC_004663.1	Protein Homology	CDS	2757331	2760693	.	-	0	ID=cds-WP_008763977.1	go_component=cell outer membrane|0009279||IEA,membrane|0016020||IEA	-0.346452	0.426979	-0.811401	0.417135	0.496778
sense	NC_004663.1	Protein Homology	CDS	2671083	2672813	.	+	0	ID=cds-WP_008759776.1	gene=lysS	-0.349318	0.17841	-1.95795	0.0502356	0.0779811
sense	NC_004663.1	Protein Homology	CDS	1650148	1651887	.	+	0	ID=cds-WP_011107711.1	go_function=nucleotide binding|0000166||IEA,glutamine-tRNA ligase activity|0004819||IEA,ATP binding|0005524||IEA	-0.35054	0.198995	-1.76155	0.0781452	0.114674
sense	NC_004663.1	Protein Homology	CDS	3122545	3123573	.	+	0	ID=cds-WP_011108316.1	gene=msrB	-0.351719	0.210596	-1.67011	0.0948973	0.136326
sense	NC_004663.1	Protein Homology	CDS	5346666	5348819	.	+	0	ID=cds-WP_008764320.1	go_function=hydrolase activity%2C acting on glycosyl bonds|0016798||IEA	-0.352359	0.351466	-1.00254	0.316083	0.392169
sense	NC_004663.1	Protein Homology	CDS	3561325	3563604	.	-	0	ID=cds-WP_011108512.1	go_function=hydrolase activity%2C hydrolyzing O-glycosyl compounds|0004553||IEA	-0.352638	0.238013	-1.48159	0.138449	0.189979
sense	NC_004663.1	Protein Homology	CDS	4219281	4221233	.	-	0	ID=cds-WP_011108748.1	locus_tag=BT_RS16685	-0.354129	0.229188	-1.54515	0.12231	0.170528
sense	NC_004663.1	Protein Homology	CDS	5097042	5099138	.	+	0	ID=cds-WP_011109022.1	gene=recG	-0.354445	0.29195	-1.21406	0.224725	0.29067
sense	NC_004663.1	Protein Homology	CDS	332027	332452	.	+	0	ID=cds-WP_008760582.1	go_component=plasma membrane|0005886||IEA	-0.356442	0.481408	-0.740415	0.459048	0.539346
sense	NC_004663.1	Protein Homology	CDS	1748290	1749081	.	-	0	ID=cds-WP_011107762.1	gene=ccsA	-0.35737	0.545037	-0.65568	0.51203	0.592225
sense	NC_004663.1	Protein Homology	CDS	328493	329944	.	+	0	ID=cds-WP_008766173.1	locus_tag=BT_RS01395	-0.357671	0.289154	-1.23696	0.216103	0.280734
sense	NC_004663.1	Protein Homology	CDS	5201306	5202316	.	-	0	ID=cds-WP_162303128.1	locus_tag=BT_RS20145	-0.357709	0.239414	-1.4941	0.135149	0.186197
sense	NC_004663.1	Protein Homology	CDS	5281141	5282472	.	+	0	ID=cds-WP_008760938.1	go_component=membrane|0016020||IEA	-0.357813	0.213419	-1.67658	0.0936251	0.134762
sense	NC_004663.1	Protein Homology	CDS	1503031	1503393	.	+	0	ID=cds-WP_011107654.1	locus_tag=BT_RS06090	-0.360487	0.267558	-1.34732	0.177876	0.236551
sense	NC_004663.1	Protein Homology	CDS	5668103	5668765	.	-	0	ID=cds-WP_008759971.1	go_function=DNA-binding transcription factor activity|0003700||IEA,cAMP binding|0030552||IEA	-0.360818	0.232349	-1.55292	0.120443	0.168367
sense	NC_004663.1	Protein Homology	CDS	6088483	6089748	.	-	0	ID=cds-WP_162303135.1	go_function=transmembrane transporter activity|0022857||IEA	-0.363115	1.09405	-0.331899	0.739966	0.796655
sense	NC_004663.1	Protein Homology	CDS	2421220	2422431	.	+	0	ID=cds-WP_008766275.1	go_function=DNA binding|0003677||IEA	-0.363125	1.34168	-0.270648	0.786661	0.83526
sense	NC_004663.1	Protein Homology	CDS	4673561	4674967	.	-	0	ID=cds-WP_008767094.1	go_function=transmembrane transporter activity|0022857||IEA	-0.363233	0.399937	-0.908224	0.36376	0.442927
sense	NC_004663.1	Protein Homology	CDS	1944414	1944866	.	-	0	ID=cds-WP_008762147.1	locus_tag=BT_RS07995	-0.364449	0.506052	-0.720182	0.471413	0.551425
sense	NC_004663.1	Protein Homology	CDS	3015310	3015480	.	+	0	ID=cds-WP_002559159.1	locus_tag=BT_RS12205	-0.365364	0.328701	-1.11154	0.266336	0.336922
sense	NC_004663.1	Protein Homology	CDS	2305092	2306309	.	+	0	ID=cds-WP_011108016.1	gene=hydF	-0.368298	0.333249	-1.10517	0.269085	0.339893
sense	NC_004663.1	Protein Homology	CDS	378851	380194	.	+	0	ID=cds-WP_008766149.1	locus_tag=BT_RS01545	-0.36839	0.269545	-1.36671	0.171716	0.229435
sense	NC_004663.1	Protein Homology	CDS	1885379	1886728	.	-	0	ID=cds-WP_008762237.1	go_function=ATP binding|0005524||IEA	-0.368493	0.280033	-1.31589	0.188211	0.248762
sense	NC_004663.1	Protein Homology	CDS	6229294	6229590	.	+	0	ID=cds-WP_011965446.1	locus_tag=BT_RS23915	-0.368844	1.34173	-0.274901	0.783392	0.832714
sense	NC_004663.1	Protein Homology	CDS	6251626	6251925	.	+	0	ID=cds-WP_009040014.1	locus_tag=BT_RS24025	-0.368844	1.34173	-0.274901	0.783392	0.832714
sense	NC_004663.1	Protein Homology	CDS	307218	308756	.	+	0	ID=cds-WP_008766186.1	go_component=cell outer membrane|0009279||IEA	-0.369085	0.871055	-0.423722	0.671769	0.739224
sense	NC_004663.1	Protein Homology	CDS	3717066	3720032	.	-	0	ID=cds-WP_008767240.1	go_component=cell outer membrane|0009279||IEA,membrane|0016020||IEA	-0.369359	0.449621	-0.821488	0.411368	0.490888
sense	NC_004663.1	Protein Homology	CDS	5945434	5945976	.	-	0	ID=cds-WP_004328576.1	locus_tag=BT_RS22825	-0.372296	0.542678	-0.686035	0.492691	0.572351
sense	NC_004663.1	Protein Homology	CDS	585720	586766	.	+	0	ID=cds-WP_008766012.1	locus_tag=BT_RS02330	-0.373621	1.0086	-0.370435	0.711058	0.772505
sense	NC_004663.1	Protein Homology	CDS	1684626	1685198	.	-	0	ID=cds-WP_008764923.1	go_process=regulation of DNA-templated transcription|0006355||IEA	-0.373766	0.255913	-1.46052	0.144148	0.19667
sense	NC_004663.1	Protein Homology	CDS	1585379	1586809	.	+	0	ID=cds-WP_008764990.1	go_function=ATP binding|0005524||IEA,carbohydrate kinase activity|0019200||IEA	-0.373856	0.275405	-1.35748	0.174629	0.233001
sense	NC_004663.1	Protein Homology	CDS	5806798	5807973	.	+	0	ID=cds-WP_011109247.1	locus_tag=BT_RS22230	-0.374024	0.42789	-0.874112	0.382057	0.460628
sense	NC_004663.1	Protein Homology	CDS	4202455	4203486	.	+	0	ID=cds-WP_008762892.1	gene=ruvB	-0.374273	0.193744	-1.93179	0.0533852	0.0822555
sense	NC_004663.1	Protein Homology	CDS	2755560	2757302	.	-	0	ID=cds-WP_008763976.1	go_component=cell outer membrane|0009279||IEA	-0.374749	0.433628	-0.864218	0.387468	0.466328
sense	NC_004663.1	Protein Homology	CDS	4436513	4437820	.	-	0	ID=cds-WP_008763706.1	gene=ftsZ	-0.37508	0.192128	-1.95225	0.0509091	0.0788984
sense	NC_004663.1	Protein Homology	CDS	1501726	1502994	.	+	0	ID=cds-WP_008765915.1	go_function=ATP binding|0005524||IEA	-0.375099	0.230696	-1.62595	0.103961	0.147747
sense	NC_004663.1	Protein Homology	CDS	4207249	4209390	.	+	0	ID=cds-WP_011108743.1	locus_tag=BT_RS16660	-0.379663	0.322693	-1.17655	0.239377	0.307292
sense	NC_004663.1	Protein Homology	CDS	515869	516453	.	-	0	ID=cds-WP_008760706.1	locus_tag=BT_RS02095	-0.379852	0.217492	-1.74651	0.0807225	0.117985
sense	NC_004663.1	Protein Homology	CDS	2261836	2262708	.	+	0	ID=cds-WP_008763252.1	locus_tag=BT_RS09140	-0.380698	0.258482	-1.47282	0.140799	0.192692
sense	NC_004663.1	Protein Homology	CDS	2065707	2066678	.	+	0	ID=cds-WP_062694697.1	locus_tag=BT_RS08485	-0.380917	0.424779	-0.896743	0.369856	0.448863
sense	NC_004663.1	Protein Homology	CDS	5448999	5451875	.	-	0	ID=cds-WP_011109137.1	locus_tag=BT_RS20945	-0.381617	0.313325	-1.21796	0.223239	0.288905
sense	NC_004663.1	Protein Homology	CDS	415536	417545	.	-	0	ID=cds-WP_008766126.1	go_function=transketolase or transaldolase activity|0016744||IEA	-0.382202	0.181819	-2.1021	0.0355442	0.0569135
sense	NC_004663.1	Protein Homology	CDS	5125921	5126565	.	+	0	ID=cds-WP_011109033.1	locus_tag=BT_RS19925	-0.382274	0.197193	-1.93858	0.0525526	0.0811297
sense	NC_004663.1	Protein Homology	CDS	603200	604264	.	-	0	ID=cds-WP_011107293.1	locus_tag=BT_RS02395	-0.385148	0.261523	-1.47271	0.140829	0.192692
sense	NC_004663.1	Protein Homology	CDS	866986	868356	.	-	0	ID=cds-WP_008761372.1	go_component=membrane|0016020||IEA	-0.386715	0.278848	-1.38683	0.165494	0.222365
sense	NC_004663.1	Protein Homology	CDS	5631593	5633470	.	-	0	ID=cds-WP_008764466.1	locus_tag=BT_RS21570	-0.387861	0.333744	-1.16215	0.245173	0.313722
sense	NC_004663.1	Protein Homology	CDS	4601551	4602690	.	-	0	ID=cds-WP_008767133.1	go_function=nucleic acid binding|0003676||IEA,hydrolase activity|0016787||IEA,metal ion binding|0046872||IEA	-0.389811	0.202731	-1.9228	0.0545054	0.0836848
sense	NC_004663.1	GeneMarkS-2+	CDS	71009	71362	.	-	0	ID=cds-WP_225629875.1	locus_tag=BT_RS00345	-0.390385	0.267694	-1.45833	0.14475	0.197154
sense	NC_004663.1	Protein Homology	CDS	1511877	1513097	.	+	0	ID=cds-WP_008765923.1	locus_tag=BT_RS06135	-0.391147	0.836458	-0.467623	0.640054	0.711369
sense	NC_004663.1	Protein Homology	CDS	2719301	2720947	.	-	0	ID=cds-WP_032840466.1	locus_tag=BT_RS10935	-0.392084	0.243595	-1.60957	0.107492	0.152266
sense	NC_004663.1	Protein Homology	CDS	5216850	5217986	.	+	0	ID=cds-WP_008764238.1	gene=lpxB	-0.392385	0.20983	-1.87001	0.0614818	0.0929914
sense	NC_004663.1	Protein Homology	CDS	5114434	5116152	.	-	0	ID=cds-WP_008760859.1	gene=recJ	-0.393319	0.190971	-2.05958	0.0394388	0.0625833
sense	NC_004663.1	Protein Homology	CDS	4599320	4599646	.	+	0	ID=cds-WP_008767134.1	go_function=DNA binding|0003677||IEA	-0.393415	0.293062	-1.34243	0.179456	0.238244
sense	NC_004663.1	Protein Homology	CDS	5043717	5045063	.	+	0	ID=cds-WP_008760796.1	gene=purB	-0.39405	0.196655	-2.00376	0.0450961	0.0707848
sense	NC_004663.1	Protein Homology	CDS	2066741	2067733	.	+	0	ID=cds-WP_224200687.1	locus_tag=BT_RS08490	-0.39412	0.657421	-0.599494	0.548844	0.628566
sense	NC_004663.1	Protein Homology	CDS	3848661	3849089	.	-	0	ID=cds-WP_011108602.1	locus_tag=BT_RS15415	-0.394374	0.450208	-0.875983	0.381039	0.459539
sense	NC_004663.1	Protein Homology	CDS	5902455	5903333	.	-	0	ID=cds-WP_011109281.1	locus_tag=BT_RS22625	-0.395186	0.320256	-1.23397	0.217215	0.281948
sense	NC_004663.1	Protein Homology	CDS	723300	724004	.	+	0	ID=cds-WP_172461663.1	locus_tag=BT_RS02875	-0.396266	0.226787	-1.7473	0.080585	0.117892
sense	NC_004663.1	tRNAscan-SE	tRNA	4844103	4844186	.	+	.	ID=rna-BT_RS18830	product=tRNA-Leu	-0.397746	0.926698	-0.429208	0.667772	0.735673
sense	NC_004663.1	Protein Homology	CDS	344839	345732	.	+	0	ID=cds-WP_008766165.1	locus_tag=BT_RS01450	-0.398067	0.24453	-1.62789	0.103549	0.147249
sense	NC_004663.1	Protein Homology	CDS	4573094	4573798	.	-	0	ID=cds-WP_008767163.1	locus_tag=BT_RS17865	-0.398316	0.447477	-0.890136	0.373393	0.45258
sense	NC_004663.1	Protein Homology	CDS	4653339	4655363	.	-	0	ID=cds-WP_225011872.1	locus_tag=BT_RS18140	-0.399416	0.579718	-0.688983	0.490834	0.570332
sense	NC_004663.1	Protein Homology	CDS	884246	884656	.	-	0	ID=cds-WP_008765587.1	locus_tag=BT_RS03555	-0.399461	0.995182	-0.401395	0.688129	0.753174
sense	NC_004663.1	Protein Homology	CDS	563266	565860	.	+	0	ID=cds-WP_011107276.1	locus_tag=BT_RS02250	-0.399906	0.216527	-1.84691	0.0647598	0.0971193
sense	NC_004663.1	Protein Homology	CDS	257506	257688	.	+	0	ID=cds-WP_008760535.1	locus_tag=BT_RS01160	-0.400093	1.34199	-0.298134	0.765601	0.817257
sense	NC_004663.1	Protein Homology	CDS	3721107	3721532	.	-	0	ID=cds-WP_008767242.1	locus_tag=BT_RS14980	-0.401536	1.26451	-0.317544	0.750831	0.805449
sense	NC_004663.1	Protein Homology	CDS	1150837	1151028	.	-	0	ID=cds-WP_005679033.1	locus_tag=BT_RS04740	-0.402551	0.838017	-0.480361	0.630971	0.702581
sense	NC_004663.1	Protein Homology	CDS	2993507	2993869	.	+	0	ID=cds-WP_008765457.1-4	locus_tag=BT_RS12120	-0.402764	0.536383	-0.750888	0.45272	0.533385
sense	NC_004663.1	Protein Homology	CDS	2569717	2570211	.	+	0	ID=cds-WP_008766460.1	go_function=dihydrofolate reductase activity|0004146||IEA,NADP binding|0050661||IEA	-0.406101	0.266866	-1.52174	0.128073	0.177784
sense	NC_004663.1	Protein Homology	CDS	5337214	5339010	.	+	0	ID=cds-WP_008764317.1	go_component=cell outer membrane|0009279||IEA	-0.406346	0.469422	-0.86563	0.386693	0.465513
sense	NC_004663.1	Protein Homology	CDS	5693190	5694116	.	-	0	ID=cds-WP_008759992.1	go_function=kinase activity|0016301||IEA	-0.408173	0.211593	-1.92905	0.0537245	0.0826717
sense	NC_004663.1	Protein Homology	CDS	5750323	5751432	.	-	0	ID=cds-WP_008764527.1	locus_tag=BT_RS22010	-0.408309	0.202273	-2.0186	0.0435283	0.0685267
sense	NC_004663.1	Protein Homology	CDS	1932144	1932431	.	-	0	ID=cds-WP_008762199.1	locus_tag=BT_RS07930	-0.408324	0.378971	-1.07746	0.281277	0.353297
sense	NC_004663.1	Protein Homology	CDS	1511044	1511787	.	+	0	ID=cds-WP_008763426.1	go_function=ATP binding|0005524||IEA,ATP hydrolysis activity|0016887||IEA,ATPase-coupled transmembrane transporter activity|0042626||IEA,ABC-type transporter activity|0140359||IEA	-0.410967	1.19183	-0.34482	0.73023	0.787415
sense	NC_004663.1	Protein Homology	CDS	3715522	3717060	.	-	0	ID=cds-WP_008767239.1	locus_tag=BT_RS14965	-0.411845	0.617967	-0.666452	0.505122	0.585084
sense	NC_004663.1	Protein Homology	CDS	1222502	1222918	.	+	0	ID=cds-WP_032840993.1	locus_tag=BT_RS04990	-0.41189	0.731074	-0.563404	0.57316	0.650335
sense	NC_004663.1	Protein Homology	CDS	1722059	1723102	.	-	0	ID=cds-WP_011107751.1	locus_tag=BT_RS07070	-0.413739	0.741431	-0.558027	0.576826	0.653718
sense	NC_004663.1	Protein Homology	CDS	3885945	3886166	.	-	0	ID=cds-WP_008761724.1	locus_tag=BT_RS15535	-0.414382	0.301831	-1.3729	0.169785	0.227172
sense	NC_004663.1	GeneMarkS-2+	CDS	6209038	6209304	.	-	0	ID=cds-WP_165938008.1	locus_tag=BT_RS24785	-0.414704	0.732657	-0.566028	0.571375	0.648668
sense	NC_004663.1	Protein Homology	CDS	4935716	4937098	.	-	0	ID=cds-WP_011108981.1	go_function=alpha-L-fucosidase activity|0004560||IEA	-0.415648	0.684145	-0.607544	0.54349	0.62363
sense	NC_004663.1	Protein Homology	CDS	5518174	5519850	.	-	0	ID=cds-WP_011109159.1	locus_tag=BT_RS21115	-0.416918	0.340645	-1.22391	0.220988	0.286301
sense	NC_004663.1	Protein Homology	CDS	4299953	4301128	.	-	0	ID=cds-WP_011108777.1	go_function=transporter activity|0005215||IEA	-0.418771	0.31794	-1.31714	0.187792	0.248277
sense	NC_004663.1	Protein Homology	CDS	512408	512758	.	+	0	ID=cds-WP_004297540.1	gene=rplT	-0.418771	0.18928	-2.21245	0.0269357	0.0443177
sense	NC_004663.1	Protein Homology	CDS	2258318	2260375	.	+	0	ID=cds-WP_011107992.1	go_function=phosphorelay response regulator activity|0000156||IEA,protein histidine kinase activity|0004673||IEA,ATP binding|0005524||IEA	-0.418965	0.337854	-1.24008	0.214947	0.279536
sense	NC_004663.1	Protein Homology	CDS	1758253	1758891	.	-	0	ID=cds-WP_061474088.1	locus_tag=BT_RS07225	-0.421179	1.38774	-0.3035	0.761509	0.814162
sense	NC_004663.1	Protein Homology	CDS	1610593	1613157	.	-	0	ID=cds-WP_011107692.1	locus_tag=BT_RS06525	-0.421378	0.225781	-1.86631	0.0619979	0.0936535
sense	NC_004663.1	Protein Homology	CDS	1661772	1662146	.	-	0	ID=cds-WP_008762436.1	locus_tag=BT_RS06765	-0.422668	0.255018	-1.65741	0.0974374	0.139765
sense	NC_004663.1	Protein Homology	CDS	1581041	1581595	.	+	0	ID=cds-WP_008763025.1	go_component=ribosome|0005840||IEA	-0.42373	0.215703	-1.96442	0.0494815	0.0769372
sense	NC_004663.1	Protein Homology	CDS	4338991	4339734	.	+	0	ID=cds-WP_011108792.1	locus_tag=BT_RS17035	-0.423969	0.31468	-1.3473	0.177883	0.236551
sense	NC_004663.1	Protein Homology	CDS	2876317	2877039	.	-	0	ID=cds-WP_011108209.1	locus_tag=BT_RS11635	-0.4245	1.34934	-0.314597	0.753067	0.807305
sense	NC_004663.1	Protein Homology	CDS	1183169	1183720	.	-	0	ID=cds-WP_008765757.1	locus_tag=BT_RS04865	-0.424537	0.494137	-0.859149	0.390258	0.469213
sense	NC_004663.1	Protein Homology	CDS	5433373	5434542	.	+	0	ID=cds-WP_011109125.1	go_function=cystathionine beta-lyase activity|0004121||IEA,pyridoxal phosphate binding|0030170||IEA	-0.424811	0.194331	-2.18602	0.0288141	0.0470942
sense	NC_004663.1	Protein Homology	CDS	575387	576241	.	+	0	ID=cds-WP_011107282.1	gene=rfbD	-0.425012	0.799365	-0.531687	0.594943	0.670433
sense	NC_004663.1	Protein Homology	CDS	3336916	3337923	.	-	0	ID=cds-WP_008765453.1	locus_tag=BT_RS13545	-0.425032	0.221261	-1.92096	0.0547374	0.0839869
sense	NC_004663.1	Protein Homology	CDS	980672	981403	.	+	0	ID=cds-WP_011107446.1	go_function=hydrolase activity|0016787||IEA	-0.426156	0.297212	-1.43385	0.151616	0.205802
sense	NC_004663.1	Protein Homology	CDS	3900359	3902515	.	+	0	ID=cds-WP_008761713.1	gene=rnr	-0.426161	0.181271	-2.35095	0.0187253	0.0320565
sense	NC_004663.1	Protein Homology	CDS	573896	574783	.	+	0	ID=cds-WP_011107280.1	gene=rfbA	-0.426441	0.688911	-0.619008	0.535911	0.616266
sense	NC_004663.1	Protein Homology	CDS	2773161	2775734	.	-	0	ID=cds-WP_011108170.1	locus_tag=BT_RS11150	-0.427755	0.225029	-1.90089	0.057316	0.0872709
sense	NC_004663.1	Protein Homology	CDS	5536883	5539324	.	+	0	ID=cds-WP_008764412.1	locus_tag=BT_RS21190	-0.428325	0.330975	-1.29413	0.19562	0.257272
sense	NC_004663.1	Protein Homology	CDS	6188150	6190501	.	+	0	ID=cds-WP_225011843.1	go_function=hydrolase activity%2C hydrolyzing O-glycosyl compounds|0004553||IEA	-0.428397	0.343698	-1.24643	0.212605	0.276943
sense	NC_004663.1	Protein Homology	CDS	4244799	4245332	.	-	0	ID=cds-WP_008762909.1	locus_tag=BT_RS16750	-0.428949	0.20839	-2.05839	0.0395524	0.0627219
sense	NC_004663.1	Protein Homology	CDS	916121	917401	.	-	0	ID=cds-WP_011107424.1	gene=glyA	-0.429028	0.183735	-2.33503	0.0195417	0.0332989
sense	NC_004663.1	Protein Homology	CDS	2504367	2508317	.	+	0	ID=cds-WP_011108080.1	locus_tag=BT_RS10100	-0.429916	0.299311	-1.43635	0.150902	0.205007
sense	NC_004663.1	Protein Homology	CDS	1220329	1221696	.	-	0	ID=cds-WP_008765778.1	go_function=phosphorelay response regulator activity|0000156||IEA,protein histidine kinase activity|0004673||IEA,ATP binding|0005524||IEA	-0.43002	0.285224	-1.50766	0.131643	0.182104
sense	NC_004663.1	GeneMarkS-2+	CDS	4578382	4578729	.	+	0	ID=cds-WP_011108873.1	locus_tag=BT_RS24925	-0.430577	1.34223	-0.320792	0.748368	0.803709
sense	NC_004663.1	Protein Homology	CDS	1746996	1748282	.	-	0	ID=cds-WP_011107761.1	locus_tag=BT_RS07165	-0.431433	0.439842	-0.980882	0.326651	0.403083
sense	NC_004663.1	Protein Homology	CDS	3850953	3851591	.	+	0	ID=cds-WP_008761745.1	go_function=DNA binding|0003677||IEA	-0.432175	0.324144	-1.33328	0.18244	0.241869
sense	NC_004663.1	Protein Homology	CDS	4392595	4392789	.	-	0	ID=cds-BT_RS24720	locus_tag=BT_RS24720	-0.436045	0.477075	-0.913997	0.360718	0.439559
sense	NC_004663.1	Protein Homology	CDS	5543651	5544691	.	-	0	ID=cds-WP_008764416.1	gene=lpxD	-0.437246	0.183712	-2.38007	0.0173095	0.0298789
sense	NC_004663.1	Protein Homology	CDS	455441	456595	.	-	0	ID=cds-WP_011107224.1	gene=galK	-0.43849	0.226278	-1.93784	0.0526429	0.0811904
sense	NC_004663.1	Protein Homology	CDS	1363962	1365278	.	+	0	ID=cds-WP_008763512.1	locus_tag=BT_RS05420	-0.438733	0.200143	-2.1921	0.0283724	0.0464418
sense	NC_004663.1	Protein Homology	CDS	4972204	4973328	.	-	0	ID=cds-WP_011108989.1	locus_tag=BT_RS19260	-0.438989	0.241055	-1.82111	0.0685899	0.102253
sense	NC_004663.1	Protein Homology	CDS	4437838	4439289	.	-	0	ID=cds-WP_011108835.1	gene=ftsA	-0.439952	0.196377	-2.24034	0.0250687	0.0415176
sense	NC_004663.1	Protein Homology	CDS	1657781	1658761	.	+	0	ID=cds-WP_011107714.1	locus_tag=BT_RS06750	-0.440161	0.184021	-2.39191	0.0167608	0.0290577
sense	NC_004663.1	Protein Homology	CDS	5540900	5541454	.	-	0	ID=cds-WP_008764414.1	locus_tag=BT_RS21205	-0.44147	0.259721	-1.69979	0.0891706	0.128913
sense	NC_004663.1	Protein Homology	CDS	5918759	5919223	.	+	0	ID=cds-WP_004301986.1	locus_tag=BT_RS22710	-0.441921	0.218756	-2.02016	0.0433673	0.0682956
sense	NC_004663.1	Protein Homology	CDS	495125	495334	.	-	0	ID=cds-WP_008760688.1	locus_tag=BT_RS01990	-0.442828	0.291111	-1.52117	0.128218	0.177934
sense	NC_004663.1	Protein Homology	CDS	2306398	2308935	.	+	0	ID=cds-WP_055229518.1	locus_tag=BT_RS09315	-0.445353	0.187372	-2.37683	0.0174619	0.0301203
sense	NC_004663.1	Protein Homology	CDS	694789	695682	.	-	0	ID=cds-WP_011107322.1	go_function=DNA binding|0003677||IEA	-0.445543	0.296732	-1.5015	0.133226	0.183975
sense	NC_004663.1	Protein Homology	CDS	3331584	3331946	.	+	0	ID=cds-WP_008765457.1-6	locus_tag=BT_RS13510	-0.445623	0.628136	-0.709437	0.478053	0.557615
sense	NC_004663.1	Protein Homology	CDS	922932	923312	.	+	0	ID=cds-WP_008761418.1	go_function=2-amino-4-hydroxy-6-hydroxymethyldihydropteridine diphosphokinase activity|0003848||IEA	-0.446281	0.382043	-1.16814	0.242749	0.310869
sense	NC_004663.1	Protein Homology	CDS	3730365	3731222	.	-	0	ID=cds-WP_008761827.1	go_function=hydrolase activity%2C acting on ester bonds|0016788||IEA	-0.446484	0.237438	-1.88042	0.0600508	0.0910288
sense	NC_004663.1	Protein Homology	CDS	4639246	4640652	.	-	0	ID=cds-WP_011108896.1	locus_tag=BT_RS18090	-0.446818	0.231223	-1.93241	0.0533091	0.0821648
sense	NC_004663.1	Protein Homology	CDS	3119920	3121020	.	+	0	ID=cds-WP_008763619.1	go_function=transporter activity|0005215||IEA	-0.447115	0.356274	-1.25497	0.209488	0.27333
sense	NC_004663.1	Protein Homology	CDS	3459741	3461348	.	-	0	ID=cds-WP_008761973.1	gene=pckA	-0.449856	0.197347	-2.27952	0.0226363	0.0378699
sense	NC_004663.1	Protein Homology	CDS	403243	405093	.	+	0	ID=cds-WP_011107206.1	locus_tag=BT_RS01650	-0.450165	0.861875	-0.522309	0.601455	0.676177
sense	NC_004663.1	Protein Homology	CDS	4795359	4796378	.	+	0	ID=cds-WP_008762631.1	gene=pta	-0.450371	0.251829	-1.7884	0.0737122	0.108904
sense	NC_004663.1	Protein Homology	CDS	878759	879697	.	+	0	ID=cds-WP_055229865.1	locus_tag=BT_RS03525	-0.451677	0.224554	-2.01144	0.0442787	0.0696162
sense	NC_004663.1	Protein Homology	CDS	4797641	4798855	.	+	0	ID=cds-WP_011108935.1	locus_tag=BT_RS18625	-0.451888	0.281731	-1.60397	0.10872	0.153734
sense	NC_004663.1	Protein Homology	CDS	3758999	3759865	.	+	0	ID=cds-WP_011108552.1	locus_tag=BT_RS15110	-0.452177	0.267426	-1.69085	0.0908658	0.131126
sense	NC_004663.1	Protein Homology	CDS	4998326	4999570	.	+	0	ID=cds-WP_008764111.1	gene=clpX	-0.452491	0.196157	-2.30678	0.0210668	0.0355052
sense	NC_004663.1	Protein Homology	CDS	5611124	5611633	.	-	0	ID=cds-WP_008764457.1	locus_tag=BT_RS21510	-0.455455	0.25814	-1.76437	0.0776692	0.114045
sense	NC_004663.1	Protein Homology	CDS	4436008	4436457	.	-	0	ID=cds-WP_008763705.1	locus_tag=BT_RS17425	-0.455473	0.249575	-1.825	0.0680017	0.101567
sense	NC_004663.1	GeneMarkS-2+	CDS	245914	246459	.	-	0	ID=cds-WP_011107175.1	locus_tag=BT_RS01110	-0.457546	0.513207	-0.891544	0.372637	0.451894
sense	NC_004663.1	Protein Homology	CDS	4970594	4972189	.	-	0	ID=cds-WP_008766922.1	inference=COORDINATES: similar to AA sequence:RefSeq:WP_004304909.1	-0.457615	0.185678	-2.46456	0.0137182	0.0243212
sense	NC_004663.1	Protein Homology	CDS	1622847	1623293	.	-	0	ID=cds-WP_011107696.1	locus_tag=BT_RS06570	-0.459065	0.733429	-0.625916	0.53137	0.611485
sense	NC_004663.1	Protein Homology	CDS	868508	869155	.	+	0	ID=cds-WP_008761373.1	locus_tag=BT_RS03485	-0.460169	0.312298	-1.47349	0.140618	0.192514
sense	NC_004663.1	Protein Homology	CDS	4709875	4710768	.	-	0	ID=cds-WP_008765456.1-5	go_function=transposase activity|0004803||IEA	-0.460626	0.51111	-0.901227	0.367468	0.446645
sense	NC_004663.1	Protein Homology	CDS	3881969	3882931	.	-	0	ID=cds-WP_008767330.1	locus_tag=BT_RS15520	-0.462775	0.961937	-0.481087	0.630455	0.702335
sense	NC_004663.1	Protein Homology	CDS	2589591	2590352	.	-	0	ID=cds-WP_011108120.1	locus_tag=BT_RS10480	-0.463171	0.22892	-2.02329	0.0430432	0.0678523
sense	NC_004663.1	Protein Homology	CDS	3554147	3555160	.	+	0	ID=cds-WP_011108509.1	go_function=racemase and epimerase activity%2C acting on carbohydrates and derivatives|0016857||IEA,carbohydrate binding|0030246||IEA	-0.463822	0.672463	-0.689736	0.49036	0.570197
sense	NC_004663.1	Protein Homology	CDS	5243999	5244502	.	+	0	ID=cds-WP_011109077.1	go_function=N-acetylmuramoyl-L-alanine amidase activity|0008745||IEA	-0.466825	0.775786	-0.601744	0.547345	0.62745
sense	NC_004663.1	Protein Homology	CDS	5685646	5686530	.	-	0	ID=cds-WP_008759986.1	locus_tag=BT_RS21790	-0.46691	0.416175	-1.12191	0.261901	0.332191
sense	NC_004663.1	Protein Homology	CDS	3510520	3512241	.	+	0	ID=cds-WP_008761942.1	go_component=cell outer membrane|0009279||IEA	-0.467677	0.445804	-1.04906	0.294148	0.368013
sense	NC_004663.1	Protein Homology	CDS	2060051	2061103	.	-	0	ID=cds-WP_011107933.1	go_component=membrane|0016020||IEA	-0.468823	0.250704	-1.87003	0.06148	0.0929914
sense	NC_004663.1	Protein Homology	CDS	430495	431388	.	-	0	ID=cds-WP_008765456.1	go_function=transposase activity|0004803||IEA	-0.468931	0.51093	-0.917798	0.358725	0.437353
sense	NC_004663.1	Protein Homology	CDS	4121092	4121934	.	+	0	ID=cds-WP_008762839.1	gene=kduI	-0.469612	0.236187	-1.98831	0.0467775	0.0733036
sense	NC_004663.1	Protein Homology	CDS	1095596	1096273	.	-	0	ID=cds-WP_008765722.1	gene=trmD	-0.469823	0.288995	-1.62571	0.10401	0.147773
sense	NC_004663.1	Protein Homology	CDS	638180	639205	.	-	0	ID=cds-WP_008765036.1	locus_tag=BT_RS02535	-0.470495	0.346459	-1.35801	0.17446	0.232841
sense	NC_004663.1	Protein Homology	CDS	1044639	1046015	.	-	0	ID=cds-WP_011107494.1	go_function=ATP binding|0005524||IEA	-0.472808	0.279128	-1.69388	0.0902888	0.130372
sense	NC_004663.1	tRNAscan-SE	tRNA	2575512	2575599	.	-	.	ID=rna-BT_RS10415	product=tRNA-Ser	-0.473825	0.393624	-1.20375	0.228686	0.295394
sense	NC_004663.1	Protein Homology	CDS	1899503	1900342	.	+	0	ID=cds-WP_011107849.1	go_function=DNA-binding transcription factor activity|0003700||IEA,sequence-specific DNA binding|0043565||IEA	-0.473831	0.20212	-2.3443	0.0190627	0.0325524
sense	NC_004663.1	Protein Homology	CDS	1534435	1534641	.	+	0	ID=cds-WP_008763408.1	locus_tag=BT_RS06235	-0.473921	0.95825	-0.494569	0.620904	0.693798
sense	NC_004703.1	Protein Homology	CDS	30433	30831	.	+	0	ID=cds-WP_005648588.1	locus_tag=BT_RS24280	-0.475368	0.44436	-1.06978	0.284718	0.357243
sense	NC_004663.1	Protein Homology	CDS	6059601	6060305	.	-	0	ID=cds-WP_005818837.1	locus_tag=BT_RS23330	-0.476371	0.321763	-1.4805	0.138739	0.190323
sense	NC_004663.1	Protein Homology	CDS	5978297	5978767	.	-	0	ID=cds-WP_008760315.1	locus_tag=BT_RS22965	-0.476493	0.224906	-2.11863	0.0341219	0.0548568
sense	NC_004663.1	Protein Homology	CDS	3450064	3451713	.	-	0	ID=cds-WP_011108477.1	locus_tag=BT_RS14100	-0.47715	0.216403	-2.20491	0.0274601	0.045072
sense	NC_004663.1	Protein Homology	CDS	4993076	4993843	.	-	0	ID=cds-WP_008760767.1	gene=lptB	-0.477175	0.222602	-2.14363	0.0320628	0.0519837
sense	NC_004663.1	Protein Homology	CDS	2171552	2172721	.	-	0	ID=cds-WP_008763289.1	go_function=transmembrane transporter activity|0022857||IEA	-0.47746	0.41694	-1.14515	0.252146	0.321525
sense	NC_004663.1	Protein Homology	CDS	3972329	3973240	.	+	0	ID=cds-WP_011108643.1	locus_tag=BT_RS15795	-0.478023	0.199001	-2.40211	0.0163008	0.0283322
sense	NC_004663.1	Protein Homology	CDS	1114298	1116124	.	-	0	ID=cds-WP_008765731.1	locus_tag=BT_RS04545	-0.478293	0.266768	-1.79292	0.0729861	0.107965
sense	NC_004663.1	Protein Homology	CDS	988441	988767	.	+	0	ID=cds-WP_016267521.1	go_function=DNA binding|0003677||IEA,DNA-binding transcription factor activity|0003700||IEA	-0.47845	0.416233	-1.14948	0.250359	0.319587
sense	NC_004663.1	Protein Homology	CDS	1723278	1724195	.	+	0	ID=cds-WP_008764893.1	go_function=DNA-binding transcription factor activity|0003700||IEA,sequence-specific DNA binding|0043565||IEA	-0.480361	0.225322	-2.13188	0.0330165	0.0532948
sense	NC_004663.1	Protein Homology	CDS	500144	501052	.	+	0	ID=cds-WP_008760694.1	gene=cysD	-0.480725	0.383279	-1.25424	0.209754	0.273602
sense	NC_004663.1	Protein Homology	CDS	2568918	2569712	.	+	0	ID=cds-WP_008761063.1	go_function=thymidylate synthase activity|0004799||IEA	-0.480886	0.224888	-2.13834	0.0324893	0.0525799
sense	NC_004663.1	Protein Homology	CDS	1187356	1188444	.	-	0	ID=cds-WP_011107549.1	locus_tag=BT_RS04880	-0.481314	0.245017	-1.96441	0.0494826	0.0769372
sense	NC_004663.1	Protein Homology	CDS	4690949	4692328	.	-	0	ID=cds-WP_008767086.1	go_component=cellular_component|0005575||IEA	-0.482712	0.23338	-2.06836	0.0386065	0.061385
sense	NC_004663.1	Protein Homology	CDS	2919867	2920682	.	+	0	ID=cds-WP_011108234.1	go_function=DNA binding|0003677||IEA	-0.484047	0.841176	-0.57544	0.564994	0.642748
sense	NC_004663.1	Protein Homology	CDS	2852433	2853125	.	-	0	ID=cds-WP_011108200.1	go_function=5'-nucleotidase activity|0008253||IEA	-0.484472	0.434072	-1.11611	0.264375	0.334795
sense	NC_004663.1	Protein Homology	CDS	5704334	5705512	.	-	0	ID=cds-WP_008760004.1	go_function=methyltransferase activity|0008168||IEA	-0.485749	0.229663	-2.11505	0.034426	0.0552528
sense	NC_004663.1	Protein Homology	CDS	1183815	1184036	.	-	0	ID=cds-WP_008765758.1	locus_tag=BT_RS04870	-0.485836	1.34264	-0.361851	0.717463	0.776981
sense	NC_004663.1	Protein Homology	CDS	3675806	3676534	.	-	0	ID=cds-WP_225011830.1	locus_tag=BT_RS24690	-0.485879	0.402457	-1.20728	0.227323	0.293793
sense	NC_004663.1	Protein Homology	CDS	4069875	4071554	.	-	0	ID=cds-WP_011108696.1	gene=sulP	-0.490306	0.260072	-1.88527	0.0593928	0.0901171
sense	NC_004663.1	Protein Homology	CDS	1128888	1129781	.	-	0	ID=cds-WP_008765456.1-2	go_function=transposase activity|0004803||IEA	-0.49256	0.51252	-0.961055	0.336524	0.413248
sense	NC_004663.1	Protein Homology	CDS	5922082	5922963	.	-	0	ID=cds-WP_011109295.1	inference=COORDINATES: similar to AA sequence:RefSeq:WP_011109295.1	-0.492752	0.336837	-1.46288	0.1435	0.196066
sense	NC_004663.1	Protein Homology	CDS	1024908	1025705	.	+	0	ID=cds-WP_011107473.1	locus_tag=BT_RS04160	-0.495332	0.242933	-2.03896	0.0414537	0.0655195
sense	NC_004663.1	Protein Homology	CDS	1541029	1543161	.	+	0	ID=cds-WP_072067041.1	go_component=cytosol|0005829||IEA	-0.495588	0.243489	-2.03536	0.0418146	0.0660245
sense	NC_004663.1	Protein Homology	CDS	4564571	4566586	.	+	0	ID=cds-WP_048697949.1	locus_tag=BT_RS17840	-0.496274	0.259393	-1.91321	0.0557206	0.0852218
sense	NC_004663.1	Protein Homology	CDS	740449	741513	.	+	0	ID=cds-WP_011107344.1	go_function=catalytic activity|0003824||IEA	-0.496761	0.275162	-1.80534	0.0710217	0.105517
sense	NC_004663.1	Protein Homology	CDS	5811100	5813034	.	+	0	ID=cds-WP_011109250.1	go_function=lyase activity|0016829||IEA	-0.496837	0.283476	-1.75266	0.0796605	0.116647
sense	NC_004663.1	Protein Homology	CDS	2926123	2926488	.	+	0	ID=cds-WP_011108241.1	locus_tag=BT_RS11865	-0.497606	1.33304	-0.373288	0.708934	0.770714
sense	NC_004663.1	Protein Homology	CDS	5321430	5322800	.	+	0	ID=cds-WP_008760962.1	locus_tag=BT_RS20595	-0.498	0.414536	-1.20134	0.229619	0.296358
sense	NC_004663.1	Protein Homology	CDS	2660753	2661529	.	-	0	ID=cds-WP_011108139.1	locus_tag=BT_RS10705	-0.498035	0.314266	-1.58476	0.113021	0.158968
sense	NC_004663.1	Protein Homology	CDS	4606508	4607341	.	+	0	ID=cds-WP_008767130.1	locus_tag=BT_RS17980	-0.49838	0.258074	-1.93115	0.0534646	0.0823473
sense	NC_004663.1	Protein Homology	CDS	5280089	5281090	.	+	0	ID=cds-WP_008760937.1	locus_tag=BT_RS20455	-0.500328	0.199536	-2.50746	0.0121602	0.0217445
sense	NC_004663.1	Protein Homology	CDS	469853	471058	.	+	0	ID=cds-WP_011107232.1	go_function=catalytic activity|0003824||IEA	-0.50166	0.446266	-1.12413	0.260959	0.331286
sense	NC_004663.1	Protein Homology	CDS	1345817	1346746	.	-	0	ID=cds-WP_008763529.1	locus_tag=BT_RS05325	-0.50211	0.207808	-2.41622	0.0156827	0.0273874
sense	NC_004663.1	Protein Homology	CDS	2064359	2065618	.	+	0	ID=cds-WP_008763375.1	go_component=cytoplasm|0005737||IEA	-0.503369	0.242593	-2.07495	0.0379913	0.0604671
sense	NC_004663.1	Protein Homology	CDS	2721486	2721758	.	-	0	ID=cds-WP_008759740.1	gene=rpsR	-0.50424	0.216341	-2.33076	0.0197659	0.0336272
sense	NC_004663.1	Protein Homology	CDS	3233613	3233975	.	+	0	ID=cds-WP_011108377.1	locus_tag=BT_RS13110	-0.50549	0.326286	-1.54922	0.121328	0.169455
sense	NC_004663.1	Protein Homology	CDS	4167967	4168305	.	-	0	ID=cds-WP_008762871.1	locus_tag=BT_RS16535	-0.506611	0.217057	-2.334	0.0195955	0.0333668
sense	NC_004663.1	Protein Homology	CDS	431421	431783	.	-	0	ID=cds-WP_008765457.1	locus_tag=BT_RS01750	-0.507086	0.651509	-0.778326	0.436377	0.516475
sense	NC_004663.1	Protein Homology	CDS	3685121	3685639	.	-	0	ID=cds-WP_008767216.1	go_function=DNA binding|0003677||IEA	-0.507518	0.396735	-1.27924	0.200813	0.263369
sense	NC_004663.1	Protein Homology	CDS	5549461	5550042	.	-	0	ID=cds-WP_008764419.1	locus_tag=BT_RS21245	-0.508504	0.193693	-2.6253	0.00865719	0.0159649
sense	NC_004663.1	tRNAscan-SE	tRNA	4890894	4890966	.	-	.	ID=rna-BT_RS19010	product=tRNA-Met	-0.509209	1.0578	-0.481385	0.630243	0.702335
sense	NC_004663.1	Protein Homology	CDS	5925990	5928080	.	+	0	ID=cds-WP_105100233.1	locus_tag=BT_RS22745	-0.510521	0.248785	-2.05206	0.0401639	0.0636072
sense	NC_004663.1	Protein Homology	CDS	1742666	1743592	.	-	0	ID=cds-WP_008764881.1	locus_tag=BT_RS07140	-0.510861	0.345606	-1.47816	0.139365	0.191071
sense	NC_004663.1	Protein Homology	CDS	2751385	2752839	.	-	0	ID=cds-WP_008763973.1	go_function=alpha-L-fucosidase activity|0004560||IEA	-0.51109	0.614856	-0.831235	0.405841	0.486219
sense	NC_004663.1	Protein Homology	CDS	4109131	4110423	.	+	0	ID=cds-WP_008762826.1	gene=metK	-0.511232	0.221153	-2.31167	0.0207961	0.0351109
sense	NC_004663.1	Protein Homology	CDS	4470931	4472223	.	-	0	ID=cds-WP_008767660.1	go_function=oxidoreductase activity|0016491||IEA,oxidoreductase activity%2C acting on NAD(P)H|0016651||IEA	-0.51266	0.21402	-2.39539	0.0166029	0.028823
sense	NC_004663.1	Protein Homology	CDS	4395851	4396453	.	+	0	ID=cds-WP_008763678.1	go_function=RNA binding|0003723||IEA,RNA-DNA hybrid ribonuclease activity|0004523||IEA	-0.512703	0.272451	-1.88181	0.0598612	0.0907989
sense	NC_004663.1	Protein Homology	CDS	4674973	4676070	.	-	0	ID=cds-WP_008762555.1	locus_tag=BT_RS18200	-0.513984	0.334759	-1.53538	0.12469	0.173643
sense	NC_004663.1	Protein Homology	CDS	5863307	5863873	.	+	0	ID=cds-WP_008764610.1	locus_tag=BT_RS22450	-0.514246	0.246404	-2.08701	0.0368874	0.0588278
sense	NC_004663.1	Protein Homology	CDS	4473346	4475391	.	-	0	ID=cds-WP_008767662.1	go_component=cell outer membrane|0009279||IEA	-0.514392	0.484666	-1.06133	0.288539	0.361469
sense	NC_004663.1	Protein Homology	CDS	1536248	1537150	.	-	0	ID=cds-WP_008763406.1	go_function=DNA binding|0003677||IEA	-0.514871	0.259728	-1.98235	0.0474401	0.0741282
sense	NC_004663.1	Protein Homology	CDS	4978395	4980047	.	+	0	ID=cds-WP_011108991.1	locus_tag=BT_RS19295	-0.515166	0.4321	-1.19224	0.233168	0.300452
sense	NC_004663.1	Protein Homology	CDS	2135360	2139400	.	+	0	ID=cds-WP_011107956.1	go_process=phosphorelay signal transduction system|0000160||IEA	-0.516913	0.234422	-2.20505	0.0274506	0.0450717
sense	NC_004663.1	Protein Homology	CDS	1658872	1660197	.	-	0	ID=cds-WP_011107715.1	go_function=ATP binding|0005524||IEA	-0.516923	0.198478	-2.60444	0.0092025	0.0168595
sense	NC_004663.1	Protein Homology	CDS	5225581	5226441	.	+	0	ID=cds-WP_007836183.1	go_function=site-specific DNA-methyltransferase (adenine-specific) activity|0009007||IEA	-0.518082	0.213595	-2.42554	0.0152856	0.0268116
sense	NC_004663.1	Protein Homology	CDS	3484094	3486094	.	+	0	ID=cds-WP_008761956.1	locus_tag=BT_RS14230	-0.519037	0.338754	-1.53219	0.125475	0.174533
sense	NC_004663.1	Protein Homology	CDS	2486222	2487061	.	+	0	ID=cds-WP_008761132.1	locus_tag=BT_RS10010	-0.519197	0.209181	-2.48204	0.0130633	0.0232463
sense	NC_004663.1	Protein Homology	CDS	5216019	5216798	.	+	0	ID=cds-WP_008764237.1	gene=surE	-0.519316	0.196133	-2.64777	0.00810242	0.015011
sense	NC_004663.1	Protein Homology	CDS	5021774	5023681	.	+	0	ID=cds-WP_008764130.1	locus_tag=BT_RS19475	-0.519865	0.33883	-1.5343	0.124957	0.173913
sense	NC_004663.1	tRNAscan-SE	tRNA	1955593	1955664	.	-	.	ID=rna-BT_RS08065	product=tRNA-Cys	-0.521093	1.36119	-0.382821	0.701852	0.76371
sense	NC_004663.1	Protein Homology	CDS	6237756	6237974	.	+	0	ID=cds-WP_011109410.1	go_function=DNA binding|0003677||IEA	-0.52115	0.329714	-1.58061	0.113967	0.160251
sense	NC_004663.1	GeneMarkS-2+	CDS	1161223	1162047	.	-	0	ID=cds-WP_011107541.1	locus_tag=BT_RS04790	-0.521156	0.241409	-2.15881	0.0308653	0.0501613
sense	NC_004663.1	Protein Homology	CDS	3766049	3766345	.	+	0	ID=cds-WP_011108558.1	locus_tag=BT_RS15145	-0.521365	1.06498	-0.489553	0.62445	0.697108
sense	NC_004663.1	Protein Homology	CDS	392450	393289	.	-	0	ID=cds-WP_011107201.1	locus_tag=BT_RS01600	-0.52149	0.265955	-1.96082	0.0499002	0.0774856
sense	NC_004663.1	Protein Homology	CDS	5392342	5393154	.	+	0	ID=cds-WP_011109112.1	go_function=DNA binding|0003677||IEA	-0.522303	0.284673	-1.83475	0.066543	0.099606
sense	NC_004663.1	Protein Homology	CDS	1366562	1367011	.	-	0	ID=cds-WP_011107612.1	locus_tag=BT_RS05435	-0.522721	0.486671	-1.07407	0.28279	0.35501
sense	NC_004663.1	Protein Homology	CDS	2367050	2368192	.	+	0	ID=cds-WP_008765467.1	gene=lpxK	-0.522821	0.246374	-2.12206	0.0338329	0.0544288
sense	NC_004663.1	Protein Homology	CDS	153042	153824	.	-	0	ID=cds-WP_011107141.1	go_component=membrane|0016020||IEA	-0.523741	0.283322	-1.84857	0.06452	0.0967901
sense	NC_004663.1	Protein Homology	CDS	6082175	6082759	.	+	0	ID=cds-WP_011109357.1	locus_tag=BT_RS23425	-0.524206	0.22205	-2.36076	0.0182375	0.0313223
sense	NC_004663.1	tRNAscan-SE	tRNA	6138247	6138331	.	+	.	ID=rna-BT_RS23585	product=tRNA-Ser	-0.524241	1.34291	-0.390378	0.696257	0.758658
sense	NC_004663.1	Protein Homology	CDS	5702707	5703957	.	-	0	ID=cds-WP_008760003.1	go_function=nucleoside:proton symporter activity|0015506||IEA,transmembrane transporter activity|0022857||IEA	-0.524445	0.188593	-2.78083	0.00542204	0.0103626
sense	NC_004663.1	Protein Homology	CDS	4722402	4724417	.	-	0	ID=cds-WP_008767054.1	locus_tag=BT_RS18390	-0.525032	0.306383	-1.71364	0.0865943	0.125836
sense	NC_004663.1	Protein Homology	CDS	4431743	4433074	.	-	0	ID=cds-WP_011108831.1	locus_tag=BT_RS17410	-0.525414	0.483995	-1.08558	0.277666	0.349532
sense	NC_004663.1	Protein Homology	CDS	5873217	5874173	.	-	0	ID=cds-WP_011109264.1	locus_tag=BT_RS22510	-0.52626	0.445202	-1.18207	0.237177	0.305125
sense	NC_004663.1	Protein Homology	CDS	2432684	2434858	.	-	0	ID=cds-WP_005651733.1	locus_tag=BT_RS09820	-0.527401	0.543793	-0.969857	0.332118	0.408563
sense	NC_004663.1	Protein Homology	CDS	3801071	3801646	.	-	0	ID=cds-WP_011108581.1	locus_tag=BT_RS15275	-0.528763	0.319638	-1.65425	0.098076	0.140512
sense	NC_004663.1	Protein Homology	CDS	1043365	1044642	.	-	0	ID=cds-WP_011107493.1	locus_tag=BT_RS04285	-0.528824	0.389898	-1.35632	0.174999	0.233299
sense	NC_004663.1	Protein Homology	CDS	1153770	1154243	.	-	0	ID=cds-WP_004296542.1	locus_tag=BT_RS04760	-0.531372	0.761958	-0.697378	0.485566	0.565239
sense	NC_004663.1	Protein Homology	CDS	4122930	4124174	.	+	0	ID=cds-WP_008762841.1	locus_tag=BT_RS16370	-0.533115	0.215528	-2.47353	0.0133786	0.0237719
sense	NC_004663.1	Protein Homology	CDS	304251	307184	.	+	0	ID=cds-WP_008766187.1	go_component=cell outer membrane|0009279||IEA	-0.537228	0.606691	-0.885505	0.375884	0.455023
sense	NC_004663.1	Protein Homology	CDS	6209784	6210089	.	+	0	ID=cds-WP_008760436.1	go_function=DNA binding|0003677||IEA	-0.540443	0.330334	-1.63605	0.10183	0.14515
sense	NC_004663.1	Protein Homology	CDS	2014035	2017394	.	-	0	ID=cds-WP_008767895.1	go_component=cell outer membrane|0009279||IEA,membrane|0016020||IEA	-0.54093	0.319319	-1.69401	0.0902628	0.130372
sense	NC_004663.1	Protein Homology	CDS	3053404	3056409	.	-	0	ID=cds-WP_011108299.1	go_function=hydrolase activity%2C hydrolyzing O-glycosyl compounds|0004553||IEA	-0.542401	0.231467	-2.34332	0.019113	0.0326267
sense	NC_004663.1	Protein Homology	CDS	3453478	3456102	.	+	0	ID=cds-WP_011108479.1	locus_tag=BT_RS14115	-0.542585	0.257628	-2.10608	0.0351972	0.0564147
sense	NC_004663.1	Protein Homology	CDS	1999530	2001077	.	-	0	ID=cds-WP_011107897.1	go_function=sulfuric ester hydrolase activity|0008484||IEA	-0.542607	0.178305	-3.04314	0.00234121	0.00477231
sense	NC_004663.1	Protein Homology	CDS	5784621	5785943	.	-	0	ID=cds-WP_008766443.1-3	locus_tag=BT_RS22160	-0.542698	0.211359	-2.56766	0.0102388	0.018587
sense	NC_004663.1	Protein Homology	CDS	3709818	3710573	.	+	0	ID=cds-WP_011108544.1	go_function=glycosyltransferase activity|0016757||IEA	-0.542867	0.217531	-2.49559	0.0125749	0.0224524
sense	NC_004663.1	Protein Homology	CDS	5817124	5817561	.	+	0	ID=cds-WP_011109252.1	locus_tag=BT_RS22260	-0.543185	0.366534	-1.48195	0.138353	0.189903
sense	NC_004663.1	Protein Homology	CDS	2279420	2279968	.	-	0	ID=cds-WP_008767733.1	go_function=sigma factor activity|0016987||IEA	-0.543351	0.36022	-1.50839	0.131455	0.181898
sense	NC_004663.1	Protein Homology	CDS	5034089	5035189	.	-	0	ID=cds-WP_008760790.1	gene=trpS	-0.543431	0.242663	-2.23944	0.025127	0.0415842
sense	NC_004663.1	Protein Homology	CDS	4319229	4322090	.	+	0	ID=cds-WP_011108783.1	locus_tag=BT_RS16960	-0.544775	0.38131	-1.42869	0.153092	0.207452
sense	NC_004663.1	Protein Homology	CDS	368717	370363	.	+	0	ID=cds-WP_008760603.1	go_function=diphosphate-fructose-6-phosphate 1-phosphotransferase activity|0047334||IEA	-0.546213	0.217299	-2.51365	0.011949	0.0214229
sense	NC_004663.1	Protein Homology	CDS	5236587	5236892	.	+	0	ID=cds-WP_103877546.1	go_function=DNA binding|0003677||IEA	-0.548253	1.15888	-0.473088	0.63615	0.707854
sense	NC_004663.1	Protein Homology	CDS	2716447	2717922	.	-	0	ID=cds-WP_008763947.1	go_function=oxidoreductase activity|0016491||IEA,oxidoreductase activity%2C acting on NAD(P)H|0016651||IEA	-0.548619	0.18235	-3.00861	0.00262446	0.00529323
sense	NC_004663.1	Protein Homology	CDS	5154944	5157229	.	+	0	ID=cds-WP_008760881.1	go_function=hydrolase activity%2C acting on glycosyl bonds|0016798||IEA	-0.549827	0.257139	-2.13825	0.0324965	0.0525799
sense	NC_004663.1	Protein Homology	CDS	513117	513887	.	+	0	ID=cds-WP_011107264.1	inference=COORDINATES: similar to AA sequence:RefSeq:WP_008766070.1	-0.550348	0.455812	-1.2074	0.227277	0.293793
sense	NC_004703.1	Protein Homology	CDS	20285	20521	.	-	0	ID=cds-WP_007659486.1	locus_tag=BT_RS24215	-0.551208	0.342685	-1.6085	0.107726	0.152509
sense	NC_004663.1	Protein Homology	CDS	405215	407461	.	+	0	ID=cds-WP_011107207.1	locus_tag=BT_RS01655	-0.551835	0.681665	-0.80954	0.418204	0.497803
sense	NC_004663.1	Protein Homology	CDS	4895941	4899540	.	-	0	ID=cds-WP_170848661.1	go_function=alpha-mannosidase activity|0004559||IEA	-0.55199	0.23133	-2.38616	0.0170255	0.0294526
sense	NC_004663.1	Protein Homology	CDS	2563244	2564068	.	+	0	ID=cds-WP_008761069.1	locus_tag=BT_RS10340	-0.553455	0.211806	-2.61303	0.00897436	0.0164858
sense	NC_004663.1	Protein Homology	CDS	4243275	4244201	.	-	0	ID=cds-WP_008762907.1	go_function=kinase activity|0016301||IEA	-0.553923	0.202014	-2.74201	0.00610653	0.0115598
sense	NC_004663.1	Protein Homology	CDS	69352	69603	.	-	0	ID=cds-WP_011107085.1	go_function=ATP binding|0005524||IEA	-0.553991	0.280713	-1.97352	0.0484368	0.0756064
sense	NC_004663.1	Protein Homology	CDS	1561738	1562019	.	-	0	ID=cds-WP_008763038.1	locus_tag=BT_RS06345	-0.554559	0.349313	-1.58757	0.112383	0.158211
sense	NC_004663.1	Protein Homology	CDS	4738696	4741173	.	+	0	ID=cds-WP_011108921.1	go_function=alpha-L-arabinofuranosidase activity|0046556||IEA	-0.556626	0.373006	-1.49227	0.135628	0.186484
sense	NC_004663.1	Protein Homology	CDS	5006035	5007417	.	+	0	ID=cds-WP_008760775.1	go_function=peptidyl-prolyl cis-trans isomerase activity|0003755||IEA	-0.557731	0.177745	-3.13781	0.00170216	0.0035546
sense	NC_004663.1	Protein Homology	CDS	3646091	3646972	.	-	0	ID=cds-WP_008767195.1	go_function=DNA-binding transcription factor activity|0003700||IEA,sequence-specific DNA binding|0043565||IEA	-0.557841	0.216564	-2.57587	0.00999894	0.0182139
sense	NC_004663.1	Protein Homology	CDS	4832670	4833185	.	-	0	ID=cds-WP_008762659.1	locus_tag=BT_RS18770	-0.558602	0.175279	-3.18693	0.0014379	0.00304399
sense	NC_004663.1	Protein Homology	CDS	3708560	3709825	.	+	0	ID=cds-WP_008767234.1	locus_tag=BT_RS14940	-0.558948	0.197966	-2.82345	0.00475097	0.00917177
sense	NC_004663.1	Protein Homology	CDS	736175	736753	.	+	0	ID=cds-WP_008765100.1	go_process=regulation of DNA-templated transcription|0006355||IEA	-0.559833	0.213688	-2.61985	0.00879672	0.0162093
sense	NC_004663.1	Protein Homology	CDS	3579467	3580657	.	-	0	ID=cds-WP_008765282.1	locus_tag=BT_RS14510	-0.560061	0.803199	-0.697287	0.485623	0.565239
sense	NC_004663.1	Protein Homology	CDS	803832	805814	.	-	0	ID=cds-WP_011107375.1	go_function=phosphorelay response regulator activity|0000156||IEA,protein histidine kinase activity|0004673||IEA,ATP binding|0005524||IEA	-0.561677	0.249519	-2.25104	0.0243828	0.0404518
sense	NC_004663.1	Protein Homology	CDS	3462290	3463162	.	-	0	ID=cds-WP_008765359.1	go_function=DNA binding|0003677||IEA	-0.56219	0.289176	-1.94411	0.0518823	0.0801725
sense	NC_004663.1	Protein Homology	CDS	2140641	2142149	.	-	0	ID=cds-WP_008767799.1	locus_tag=BT_RS08805	-0.562899	0.194825	-2.88926	0.00386155	0.00757719
sense	NC_004663.1	tRNAscan-SE	tRNA	836113	836185	.	+	.	ID=rna-BT_RS03370	product=tRNA-Gly	-0.564586	0.936183	-0.603073	0.54646	0.626587
sense	NC_004663.1	Protein Homology	CDS	2926917	2928488	.	+	0	ID=cds-WP_011108243.1	locus_tag=BT_RS11875	-0.566589	0.21925	-2.58422	0.00976	0.0178058
sense	NC_004663.1	Protein Homology	CDS	2127615	2129189	.	-	0	ID=cds-WP_008763318.1	go_function=GTPase activity|0003924||IEA	-0.568567	0.295898	-1.9215	0.0546693	0.0839094
sense	NC_004663.1	Protein Homology	CDS	5749815	5750261	.	-	0	ID=cds-WP_011109222.1	locus_tag=BT_RS22005	-0.570172	0.232776	-2.44945	0.0143074	0.0252667
sense	NC_004663.1	Protein Homology	CDS	1175706	1176140	.	-	0	ID=cds-WP_008761597.1	locus_tag=BT_RS04840	-0.570783	0.654201	-0.872489	0.382942	0.461345
sense	NC_004663.1	Protein Homology	CDS	2692595	2693698	.	-	0	ID=cds-WP_011108152.1	locus_tag=BT_RS10830	-0.570805	0.273339	-2.08827	0.0367734	0.0586656
sense	NC_004663.1	Protein Homology	CDS	4417083	4417256	.	-	0	ID=cds-WP_008767623.1	locus_tag=BT_RS24395	-0.570979	1.34956	-0.423085	0.672233	0.739304
sense	NC_004663.1	Protein Homology	CDS	2244723	2245451	.	-	0	ID=cds-WP_011107985.1	go_function=DNA binding|0003677||IEA	-0.571112	0.929464	-0.614452	0.538916	0.619274
sense	NC_004663.1	Protein Homology	CDS	5093695	5094414	.	+	0	ID=cds-WP_008760839.1	go_component=plasma membrane|0005886||IEA	-0.571532	0.202872	-2.81721	0.00484428	0.00934436
sense	NC_004663.1	Protein Homology	CDS	2627193	2628260	.	-	0	ID=cds-WP_008766582.1	locus_tag=BT_RS10610	-0.57208	0.248301	-2.30398	0.0212238	0.0357445
sense	NC_004663.1	Protein Homology	CDS	1151297	1152085	.	-	0	ID=cds-WP_005679031.1	locus_tag=BT_RS04745	-0.572289	0.297301	-1.92495	0.0542358	0.0833243
sense	NC_004663.1	Protein Homology	CDS	763095	764432	.	+	0	ID=cds-WP_011107360.1	gene=rsxC	-0.574373	0.303389	-1.89319	0.0583329	0.0887343
sense	NC_004663.1	Protein Homology	CDS	5758927	5760222	.	+	0	ID=cds-WP_008760037.1	locus_tag=BT_RS22035	-0.574854	0.189176	-3.03872	0.00237584	0.00483053
sense	NC_004663.1	Protein Homology	CDS	1486710	1487480	.	-	0	ID=cds-WP_008765904.1	locus_tag=BT_RS06020	-0.575663	0.235652	-2.44285	0.0145719	0.0256917
sense	NC_004663.1	Protein Homology	CDS	3720092	3721099	.	-	0	ID=cds-WP_008767241.1	inference=COORDINATES: similar to AA sequence:RefSeq:WP_008767241.1	-0.576498	0.705769	-0.816837	0.414022	0.493931
sense	NC_004663.1	Protein Homology	CDS	5547969	5549135	.	-	0	ID=cds-WP_008764417.1	locus_tag=BT_RS21240	-0.57679	0.254596	-2.26551	0.0234813	0.0390374
sense	NC_004663.1	Protein Homology	CDS	1584725	1585363	.	+	0	ID=cds-WP_008763022.1	locus_tag=BT_RS06430	-0.576895	0.252511	-2.28463	0.0223346	0.0374307
sense	NC_004663.1	Protein Homology	CDS	2095697	2097526	.	-	0	ID=cds-WP_008763354.1	locus_tag=BT_RS08610	-0.57771	0.254711	-2.2681	0.0233232	0.0388042
sense	NC_004663.1	Protein Homology	CDS	1784196	1785707	.	-	0	ID=cds-WP_011107789.1	gene=accC	-0.578882	0.240661	-2.40539	0.0161554	0.0280999
sense	NC_004663.1	Protein Homology	CDS	2807169	2807852	.	-	0	ID=cds-WP_011108186.1	go_function=protein binding|0005515||IEA	-0.579214	0.252285	-2.29587	0.0216832	0.036454
sense	NC_004663.1	Protein Homology	CDS	1961136	1963304	.	+	0	ID=cds-WP_011107884.1	gene=rho	-0.579372	0.333917	-1.73508	0.0827271	0.120693
sense	NC_004663.1	Protein Homology	CDS	3037823	3038716	.	-	0	ID=cds-WP_008765456.1-3	go_function=transposase activity|0004803||IEA	-0.579538	0.441545	-1.31252	0.189343	0.25012
sense	NC_004663.1	Protein Homology	CDS	5710229	5711179	.	+	0	ID=cds-WP_011109204.1	gene=trxB	-0.584659	0.213007	-2.74478	0.00605511	0.0114716
sense	NC_004663.1	Protein Homology	CDS	1492071	1493846	.	-	0	ID=cds-WP_008765908.1	locus_tag=BT_RS06045	-0.585626	0.265231	-2.20798	0.0272454	0.0447811
sense	NC_004663.1	Protein Homology	CDS	2963646	2965019	.	-	0	ID=cds-WP_011108266.1	go_component=membrane|0016020||IEA	-0.588029	0.467854	-1.25686	0.208803	0.27251
sense	NC_004663.1	Protein Homology	CDS	5307194	5309542	.	+	0	ID=cds-WP_008764307.1	go_function=hydrolase activity%2C acting on glycosyl bonds|0016798||IEA	-0.588356	0.441232	-1.33344	0.182388	0.241869
sense	NC_004663.1	Protein Homology	CDS	1380843	1382069	.	-	0	ID=cds-BT_RS05500	go_function=channel activity|0015267||IEA	-0.59031	0.533863	-1.10573	0.268841	0.339731
sense	NC_004663.1	Protein Homology	CDS	2879397	2880623	.	+	0	ID=cds-WP_011108212.1	inference=COORDINATES: similar to AA sequence:RefSeq:WP_007754649.1	-0.591885	1.3198	-0.448466	0.653817	0.723804
sense	NC_004663.1	Protein Homology	CDS	1807208	1808455	.	-	0	ID=cds-WP_008762307.1	go_function=transporter activity|0005215||IEA	-0.591986	1.23159	-0.480667	0.630753	0.702503
sense	NC_004663.1	Protein Homology	CDS	1320919	1322559	.	+	0	ID=cds-WP_011107593.1	locus_tag=BT_RS05245	-0.594596	0.301787	-1.97025	0.0488102	0.0761081
sense	NC_004663.1	Protein Homology	CDS	4143633	4144247	.	-	0	ID=cds-WP_008767469.1	go_function=hydrolase activity|0016787||IEA,metal ion binding|0046872||IEA	-0.594898	0.325562	-1.8273	0.0676553	0.101113
sense	NC_004663.1	Protein Homology	CDS	3909889	3910692	.	-	0	ID=cds-WP_032814311.1	go_function=hydrolase activity|0016787||IEA	-0.595549	0.225759	-2.63798	0.00834014	0.0154155
sense	NC_004663.1	Protein Homology	CDS	2017425	2019089	.	-	0	ID=cds-WP_008767894.1	go_process=carbohydrate metabolic process|0005975||IEA	-0.596047	0.337112	-1.7681	0.0770443	0.113232
sense	NC_004663.1	Protein Homology	CDS	3502745	3505918	.	+	0	ID=cds-WP_011108498.1	go_component=cell outer membrane|0009279||IEA,membrane|0016020||IEA	-0.596796	0.349593	-1.70712	0.0878006	0.127266
sense	NC_004663.1	tRNAscan-SE	tRNA	3448642	3448728	.	-	.	ID=rna-BT_RS14090	product=tRNA-Leu	-0.598615	1.35334	-0.442324	0.658255	0.727369
sense	NC_004663.1	Protein Homology	CDS	4031331	4032236	.	+	0	ID=cds-WP_011108679.1	locus_tag=BT_RS16010	-0.600032	0.327209	-1.83379	0.0666853	0.0997878
sense	NC_004663.1	tRNAscan-SE	tRNA	4420773	4420844	.	-	.	ID=rna-BT_RS17360	product=tRNA-Glu	-0.600126	0.74903	-0.801204	0.423013	0.502901
sense	NC_004663.1	Protein Homology	CDS	5369061	5369981	.	-	0	ID=cds-WP_011109101.1	gene=kduI	-0.601751	0.223826	-2.68847	0.007178	0.0133918
sense	NC_004663.1	Protein Homology	CDS	5733797	5734435	.	+	0	ID=cds-WP_008764517.1	locus_tag=BT_RS21965	-0.60349	0.413376	-1.45991	0.144316	0.196842
sense	NC_004663.1	Protein Homology	CDS	4587368	4588582	.	+	0	ID=cds-WP_011108877.1	go_function=ATP binding|0005524||IEA	-0.605202	0.28252	-2.14215	0.0321811	0.0521401
sense	NC_004663.1	Protein Homology	CDS	5572382	5572549	.	+	0	ID=cds-BT_RS21350	partial=true	-0.60539	0.619956	-0.976505	0.328814	0.405229
sense	NC_004663.1	Protein Homology	CDS	2776605	2777414	.	+	0	ID=cds-WP_008759703.1	go_component=ATP-binding cassette (ABC) transporter complex|0043190||IEA	-0.606134	0.366584	-1.65347	0.0982356	0.140698
sense	NC_004663.1	Protein Homology	CDS	5542254	5543639	.	-	0	ID=cds-WP_008759880.1	go_function=UDP-3-O-[3-hydroxymyristoyl] N-acetylglucosamine deacetylase activity|0008759||IEA,hydro-lyase activity|0016836||IEA	-0.607055	0.18169	-3.34115	0.000834308	0.00184211
sense	NC_004663.1	Protein Homology	CDS	5546012	5546836	.	-	0	ID=cds-WP_008759883.1	gene=pyrF	-0.607291	0.266081	-2.28235	0.0224686	0.0376287
sense	NC_004663.1	Protein Homology	CDS	2974938	2976224	.	+	0	ID=cds-WP_008763773.1	locus_tag=BT_RS12065	-0.608253	0.506471	-1.20096	0.229766	0.296397
sense	NC_004663.1	Protein Homology	CDS	981492	982985	.	+	0	ID=cds-WP_008765651.1	go_function=ATP binding|0005524||IEA,carbohydrate kinase activity|0019200||IEA	-0.608268	0.200697	-3.03077	0.0024393	0.00495113
sense	NC_004663.1	Protein Homology	CDS	1076614	1077498	.	-	0	ID=cds-WP_008761543.1	locus_tag=BT_RS04385	-0.609274	0.175235	-3.4769	0.000507256	0.00115799
sense	NC_004663.1	Protein Homology	CDS	5381274	5382857	.	-	0	ID=cds-WP_011109106.1	locus_tag=BT_RS20755	-0.609679	0.372891	-1.635	0.102048	0.145418
sense	NC_004663.1	Protein Homology	CDS	4887821	4888975	.	+	0	ID=cds-WP_008766959.1	gene=fucO	-0.610778	0.194958	-3.13287	0.00173105	0.00361335
sense	NC_004663.1	Protein Homology	CDS	1640399	1641718	.	+	0	ID=cds-WP_011107706.1	locus_tag=BT_RS06660	-0.611565	0.26607	-2.29851	0.0215328	0.0362139
sense	NC_004663.1	Protein Homology	CDS	4275431	4276888	.	-	0	ID=cds-WP_008767538.1	locus_tag=BT_RS16845	-0.613701	0.227377	-2.69905	0.00695374	0.0130192
sense	NC_004663.1	Protein Homology	CDS	2379302	2379664	.	+	0	ID=cds-WP_008765457.1-3	locus_tag=BT_RS09600	-0.613792	0.683654	-0.897811	0.369287	0.448513
sense	NC_004663.1	Protein Homology	CDS	6034520	6035512	.	+	0	ID=cds-WP_008764761.1	go_component=membrane|0016020||IEA	-0.615831	0.432873	-1.42266	0.154835	0.209457
sense	NC_004663.1	Protein Homology	CDS	736761	737114	.	+	0	ID=cds-WP_008765101.1	locus_tag=BT_RS02930	-0.61794	0.261666	-2.36156	0.018198	0.031277
sense	NC_004663.1	Protein Homology	CDS	3400447	3401661	.	+	0	ID=cds-WP_008765421.1	go_function=oxidoreductase activity|0016491||IEA	-0.618739	0.552604	-1.11968	0.262851	0.333042
sense	NC_004663.1	Protein Homology	CDS	195191	197245	.	+	0	ID=cds-WP_048693189.1	go_component=membrane|0016020||IEA	-0.619184	0.183946	-3.36612	0.000762334	0.00169337
sense	NC_004663.1	Protein Homology	CDS	4265719	4268331	.	-	0	ID=cds-WP_008767534.1	locus_tag=BT_RS16820	-0.62014	0.265667	-2.33428	0.0195813	0.0333546
sense	NC_004663.1	Protein Homology	CDS	880513	881022	.	-	0	ID=cds-WP_008765585.1	go_function=DNA binding|0003677||IEA	-0.620589	1.35947	-0.456493	0.648035	0.718402
sense	NC_004663.1	Protein Homology	CDS	5624885	5625880	.	+	0	ID=cds-WP_011109181.1	locus_tag=BT_RS21550	-0.620589	1.35947	-0.456493	0.648035	0.718402
sense	NC_004663.1	Protein Homology	CDS	5864331	5864705	.	+	0	ID=cds-WP_008764612.1	go_function=metal ion binding|0046872||IEA,6-carboxy-5%2C6%2C7%2C8-tetrahydropterin synthase activity|0070497||IEA	-0.620932	0.247229	-2.51157	0.0120195	0.0215171
sense	NC_004663.1	Protein Homology	CDS	5091961	5092869	.	-	0	ID=cds-WP_008760837.1	locus_tag=BT_RS19770	-0.622137	0.240524	-2.58659	0.00969301	0.0176903
sense	NC_004663.1	Protein Homology	CDS	3478919	3479842	.	+	0	ID=cds-WP_008761960.1	gene=rbsK	-0.623813	0.441169	-1.414	0.157362	0.212574
sense	NC_004663.1	Protein Homology	CDS	2493812	2494270	.	-	0	ID=cds-WP_008766355.1	locus_tag=BT_RS10055	-0.625821	0.394238	-1.58742	0.112418	0.158213
sense	NC_004663.1	Protein Homology	CDS	3898132	3899097	.	-	0	ID=cds-WP_008761715.1	locus_tag=BT_RS15585	-0.627596	0.335167	-1.87249	0.0611394	0.0925321
sense	NC_004663.1	Protein Homology	CDS	4349864	4350307	.	-	0	ID=cds-WP_008767578.1	go_function=N-acetyltransferase activity|0008080||IEA	-0.627978	0.427182	-1.47005	0.141549	0.193622
sense	NC_004663.1	Protein Homology	CDS	1727269	1728300	.	-	0	ID=cds-WP_008764889.1	go_function=hydrolase activity|0016787||IEA	-0.629109	0.430979	-1.45972	0.144366	0.196842
sense	NC_004663.1	Protein Homology	CDS	5226438	5228003	.	+	0	ID=cds-WP_007836180.1	locus_tag=BT_RS20250	-0.629267	0.202846	-3.10219	0.00192094	0.00396982
sense	NC_004663.1	Protein Homology	CDS	4168394	4168846	.	-	0	ID=cds-WP_011108726.1	gene=dtd	-0.629414	0.22534	-2.79318	0.0052193	0.0100112
sense	NC_004663.1	Protein Homology	CDS	467688	468761	.	+	0	ID=cds-WP_011107230.1	go_function=catalytic activity|0003824||IEA	-0.629902	0.495425	-1.27144	0.203573	0.266485
sense	NC_004663.1	Protein Homology	CDS	1021253	1021786	.	-	0	ID=cds-WP_011107470.1	go_function=protein binding|0005515||IEA	-0.630219	0.266798	-2.36215	0.0181691	0.0312385
sense	NC_004663.1	Protein Homology	CDS	2783	3451	.	+	0	ID=cds-WP_008647129.1	locus_tag=BT_RS00020	-0.63269	1.37208	-0.461117	0.644715	0.715551
sense	NC_004663.1	Protein Homology	CDS	4732770	4735106	.	+	0	ID=cds-WP_008767049.1	locus_tag=BT_RS18435	-0.633556	0.260334	-2.43363	0.0149483	0.0262874
sense	NC_004663.1	Protein Homology	CDS	2532274	2532765	.	-	0	ID=cds-WP_008766431.1	go_function=phosphoric ester hydrolase activity|0042578||IEA,metal ion binding|0046872||IEA	-0.634071	0.296932	-2.13541	0.0327275	0.0528998
sense	NC_004663.1	Protein Homology	CDS	4209423	4210289	.	-	0	ID=cds-WP_011108744.1	go_function=transporter activity|0005215||IEA	-0.636301	0.538267	-1.18213	0.237155	0.305125
sense	NC_004663.1	Protein Homology	CDS	3895308	3895712	.	-	0	ID=cds-WP_008761720.1	go_function=thiolester hydrolase activity|0016790||IEA	-0.639048	0.315026	-2.02856	0.0425032	0.0670454
sense	NC_004663.1	Protein Homology	CDS	4881796	4882374	.	-	0	ID=cds-WP_011108960.1	locus_tag=BT_RS18965	-0.639145	0.744232	-0.858798	0.390452	0.469328
sense	NC_004663.1	Protein Homology	CDS	5707006	5709501	.	+	0	ID=cds-WP_011109202.1	go_function=DNA binding|0003677||IEA,ATP binding|0005524||IEA,DNA translocase activity|0015616||IEA	-0.639626	0.235599	-2.7149	0.00662966	0.0124662
sense	NC_004663.1	Protein Homology	CDS	5818348	5819562	.	+	0	ID=cds-WP_011109254.1	locus_tag=BT_RS22270	-0.640224	0.299679	-2.13637	0.0326496	0.0527917
sense	NC_004663.1	Protein Homology	CDS	5756579	5757766	.	-	0	ID=cds-WP_008764530.1	locus_tag=BT_RS22025	-0.641378	0.220344	-2.91081	0.00360495	0.00711461
sense	NC_004663.1	Protein Homology	CDS	182956	183657	.	-	0	ID=cds-WP_005677723.1	locus_tag=BT_RS00855	-0.642036	0.237609	-2.70207	0.00689092	0.0129218
sense	NC_004663.1	Protein Homology	CDS	1340826	1341635	.	+	0	ID=cds-WP_008763532.1	go_component=membrane|0016020||IEA	-0.642825	0.327534	-1.96262	0.0496904	0.07721
sense	NC_004663.1	Protein Homology	CDS	4716495	4717211	.	+	0	ID=cds-WP_011108916.1	locus_tag=BT_RS18360	-0.642873	0.258299	-2.48887	0.0128149	0.0228639
sense	NC_004663.1	Protein Homology	CDS	2583786	2584826	.	-	0	ID=cds-BT_RS10460	partial=true	-0.643484	0.982986	-0.654621	0.512712	0.592869
sense	NC_004663.1	Protein Homology	CDS	6033594	6034016	.	+	0	ID=cds-WP_032840640.1	locus_tag=BT_RS23220	-0.643958	0.299598	-2.14941	0.031602	0.0512714
sense	NC_004663.1	Protein Homology	CDS	2696212	2697105	.	+	0	ID=cds-WP_008759761.1	locus_tag=BT_RS10845	-0.644265	0.21661	-2.97431	0.00293648	0.00587121
sense	NC_004663.1	Protein Homology	CDS	4684053	4684976	.	+	0	ID=cds-WP_008767091.1	go_function=hydrolase activity|0016787||IEA,metal ion binding|0046872||IEA	-0.644411	0.820011	-0.785856	0.431952	0.511744
sense	NC_004663.1	Protein Homology	CDS	1563229	1563672	.	-	0	ID=cds-WP_008765003.1	go_function=N-acetyltransferase activity|0008080||IEA	-0.644891	0.284	-2.27074	0.0231627	0.0385614
sense	NC_004663.1	Protein Homology	CDS	6184083	6185033	.	+	0	ID=cds-WP_225011845.1	locus_tag=BT_RS23735	-0.645406	0.573849	-1.1247	0.260717	0.331129
sense	NC_004663.1	Protein Homology	CDS	1124016	1125326	.	-	0	ID=cds-WP_008765734.1	gene=rimO	-0.646037	0.211891	-3.04891	0.00229674	0.00468567
sense	NC_004663.1	Protein Homology	CDS	4339755	4341794	.	+	0	ID=cds-WP_011108793.1	locus_tag=BT_RS17040	-0.646296	0.27917	-2.31506	0.0206096	0.03487
sense	NC_004663.1	Protein Homology	CDS	976337	977197	.	-	0	ID=cds-WP_008765646.1	gene=sucD	-0.646533	0.284681	-2.27108	0.0231421	0.0385406
sense	NC_004663.1	Protein Homology	CDS	925432	926601	.	+	0	ID=cds-WP_008765612.1	locus_tag=BT_RS03735	-0.646882	0.441084	-1.46657	0.142492	0.194745
sense	NC_004663.1	Protein Homology	CDS	5292473	5293957	.	-	0	ID=cds-WP_008764298.1	go_function=oxidoreductase activity%2C acting on NAD(P)H%2C quinone or similar compound as acceptor|0016655||IEA	-0.647408	0.278681	-2.32312	0.0201729	0.034228
sense	NC_004663.1	Protein Homology	CDS	5128179	5132153	.	+	0	ID=cds-WP_011109035.1	locus_tag=BT_RS19935	-0.64769	0.265174	-2.44251	0.0145855	0.0257061
sense	NC_004663.1	Protein Homology	CDS	1127189	1128421	.	-	0	ID=cds-WP_048693669.1	locus_tag=BT_RS04615	-0.649062	0.311823	-2.08151	0.0373875	0.0595657
sense	NC_004663.1	Protein Homology	CDS	6185919	6187803	.	+	0	ID=cds-BT_RS23745	go_process=carbohydrate metabolic process|0005975||IEA	-0.649276	0.195254	-3.32529	0.000883251	0.00194388
sense	NC_004663.1	Protein Homology	CDS	6130115	6130666	.	+	0	ID=cds-WP_008760389.1	locus_tag=BT_RS23550	-0.649813	0.20498	-3.17012	0.00152374	0.0032129
sense	NC_004663.1	Protein Homology	CDS	1361784	1362821	.	+	0	ID=cds-WP_011107610.1	go_component=membrane|0016020||IEA	-0.650133	0.2817	-2.3079	0.021005	0.0354135
sense	NC_004663.1	Protein Homology	CDS	6225109	6228777	.	+	0	ID=cds-WP_009040026.1	locus_tag=BT_RS23910	-0.650493	0.215155	-3.02337	0.00249973	0.0050609
sense	NC_004663.1	Protein Homology	CDS	3644584	3646008	.	-	0	ID=cds-WP_008767194.1	locus_tag=BT_RS14745	-0.652991	0.37678	-1.73309	0.0830803	0.121171
sense	NC_004663.1	Protein Homology	CDS	1819979	1821214	.	+	0	ID=cds-WP_008762299.1	locus_tag=BT_RS07480	-0.653199	0.241885	-2.70045	0.0069245	0.0129797
sense	NC_004663.1	Protein Homology	CDS	4997661	4998323	.	+	0	ID=cds-WP_004297164.1	inference=COORDINATES: similar to AA sequence:RefSeq:WP_018666089.1	-0.654566	0.217235	-3.01317	0.00258536	0.00522099
sense	NC_004663.1	Protein Homology	CDS	1194776	1195027	.	-	0	ID=cds-WP_008765766.1	locus_tag=BT_RS04920	-0.654595	0.670783	-0.975867	0.32913	0.40541
sense	NC_004663.1	Protein Homology	CDS	3331979	3332872	.	+	0	ID=cds-WP_008765456.1-4	go_function=transposase activity|0004803||IEA	-0.657822	0.517759	-1.27052	0.2039	0.266811
sense	NC_004663.1	Protein Homology	CDS	769887	771440	.	+	0	ID=cds-WP_008761250.1	gene=dnaB	-0.658332	0.207761	-3.1687	0.00153125	0.00322588
sense	NC_004663.1	Protein Homology	CDS	1424803	1425201	.	-	0	ID=cds-WP_011107631.1	locus_tag=BT_RS05755	-0.65934	0.292816	-2.25172	0.02434	0.0403948
sense	NC_004663.1	Protein Homology	CDS	990273	990599	.	+	0	ID=cds-WP_010538088.1	gene=arsD	-0.65946	0.951314	-0.69321	0.488178	0.567936
sense	NC_004663.1	Protein Homology	CDS	2412202	2413482	.	+	0	ID=cds-WP_008761151.1	locus_tag=BT_RS09740	-0.65963	0.224483	-2.93844	0.00329869	0.00654805
sense	NC_004663.1	Protein Homology	CDS	3199007	3199567	.	-	0	ID=cds-WP_016269926.1	locus_tag=BT_RS12955	-0.661826	0.302928	-2.18476	0.0289062	0.0472184
sense	NC_004663.1	Protein Homology	CDS	3476031	3476834	.	-	0	ID=cds-WP_011108488.1	go_function=inositol monophosphate 1-phosphatase activity|0008934||IEA,metal ion binding|0046872||IEA	-0.662478	0.217705	-3.04301	0.00234223	0.00477237
sense	NC_004663.1	Protein Homology	CDS	4701792	4703417	.	-	0	ID=cds-WP_011108912.1	locus_tag=BT_RS18315	-0.664924	0.495271	-1.34255	0.179419	0.238244
sense	NC_004663.1	Protein Homology	CDS	4568923	4570056	.	+	0	ID=cds-WP_011108866.1	go_function=racemase and epimerase activity%2C acting on carbohydrates and derivatives|0016857||IEA,carbohydrate binding|0030246||IEA	-0.664971	0.430169	-1.54584	0.122144	0.170396
sense	NC_004663.1	Protein Homology	CDS	1689941	1691143	.	-	0	ID=cds-WP_011107739.1	gene=coaBC	-0.665329	0.255917	-2.59978	0.00932832	0.0170638
sense	NC_004663.1	Protein Homology	CDS	5444165	5445568	.	-	0	ID=cds-WP_011109132.1	locus_tag=BT_RS20925	-0.665775	0.384667	-1.73078	0.0834903	0.121695
sense	NC_004663.1	Protein Homology	CDS	1000486	1001142	.	+	0	ID=cds-WP_008765667.1	go_function=aspartic-type endopeptidase activity|0004190||IEA	-0.665788	0.276303	-2.40963	0.0159685	0.0278255
sense	NC_004663.1	Protein Homology	CDS	2742881	2743375	.	+	0	ID=cds-WP_008763967.1	go_function=sigma factor activity|0016987||IEA	-0.665884	1.09531	-0.60794	0.543227	0.623478
sense	NC_004663.1	Protein Homology	CDS	69588	71018	.	-	0	ID=cds-WP_011107086.1	go_function=ATP binding|0005524||IEA,ATPase-coupled transmembrane transporter activity|0042626||IEA	-0.666545	0.259434	-2.56923	0.0101924	0.0185196
sense	NC_004663.1	Protein Homology	CDS	5727227	5729026	.	+	0	ID=cds-WP_011109211.1	gene=rpsA	-0.666573	0.259713	-2.56658	0.0102707	0.0186308
sense	NC_004663.1	Protein Homology	CDS	834315	835454	.	+	0	ID=cds-WP_011107393.1	gene=nspC	-0.668776	0.369333	-1.81077	0.0701764	0.104358
sense	NC_004663.1	Protein Homology	CDS	5318765	5319457	.	+	0	ID=cds-WP_011109094.1	locus_tag=BT_RS20585	-0.669329	0.548479	-1.22034	0.222338	0.287972
sense	NC_004663.1	Protein Homology	CDS	1893713	1894339	.	-	0	ID=cds-WP_008764772.1	locus_tag=BT_RS07755	-0.669457	0.371045	-1.80425	0.0711926	0.105738
sense	NC_004663.1	Protein Homology	CDS	2634331	2635086	.	+	0	ID=cds-WP_008766586.1	go_function=ATP binding|0005524||IEA,ATP hydrolysis activity|0016887||IEA,ATPase-coupled transmembrane transporter activity|0042626||IEA,ABC-type transporter activity|0140359||IEA	-0.669572	0.406002	-1.64918	0.09911	0.141781
sense	NC_004663.1	Protein Homology	CDS	5998094	5998987	.	+	0	ID=cds-WP_008765456.1-6	go_function=transposase activity|0004803||IEA	-0.669724	0.516992	-1.29543	0.195174	0.256827
sense	NC_004663.1	tRNAscan-SE	tRNA	1099844	1099920	.	-	.	ID=rna-BT_RS04490	product=tRNA-Arg	-0.669903	0.44451	-1.50706	0.131795	0.182263
sense	NC_004663.1	Protein Homology	CDS	1625332	1626180	.	-	0	ID=cds-WP_011107699.1	go_function=ATP binding|0005524||IEA	-0.67084	0.413329	-1.62302	0.104586	0.148458
sense	NC_004663.1	Protein Homology	CDS	5791343	5792725	.	+	0	ID=cds-WP_011109239.1	go_function=transmembrane transporter activity|0022857||IEA	-0.671781	0.507697	-1.32319	0.185771	0.245945
sense	NC_004663.1	Protein Homology	CDS	4263582	4264346	.	-	0	ID=cds-WP_008762922.1	gene=dapB	-0.674614	0.192069	-3.51236	0.000444147	0.00102222
sense	NC_004663.1	Protein Homology	CDS	4421450	4422178	.	+	0	ID=cds-WP_011108822.1	gene=recO	-0.67482	0.278843	-2.42007	0.0155176	0.0271388
sense	NC_004663.1	Protein Homology	CDS	2277969	2278982	.	-	0	ID=cds-WP_011108001.1	locus_tag=BT_RS09195	-0.676058	0.209036	-3.23416	0.00121999	0.00262573
sense	NC_004663.1	Protein Homology	CDS	1077535	1078650	.	-	0	ID=cds-WP_008765713.1	locus_tag=BT_RS04390	-0.676165	0.185803	-3.63916	0.000273532	0.000653497
sense	NC_004663.1	Protein Homology	CDS	1152317	1153396	.	-	0	ID=cds-WP_162303159.1	go_function=penicillin binding|0008658||IEA	-0.676989	0.436432	-1.55119	0.120856	0.168845
sense	NC_004663.1	Protein Homology	CDS	3356866	3358857	.	-	0	ID=cds-WP_008765435.1	go_function=urocanate hydratase activity|0016153||IEA	-0.677683	0.265941	-2.54825	0.0108265	0.0195351
sense	NC_004663.1	Protein Homology	CDS	4889117	4890016	.	+	0	ID=cds-WP_008762705.1	go_function=DNA-binding transcription factor activity|0003700||IEA,sequence-specific DNA binding|0043565||IEA	-0.679248	0.210018	-3.23424	0.00121966	0.00262573
sense	NC_004663.1	Protein Homology	CDS	2707763	2708131	.	+	0	ID=cds-WP_008759754.1	gene=folB	-0.68022	0.350537	-1.94051	0.0523179	0.0807935
sense	NC_004663.1	Protein Homology	CDS	2361009	2362022	.	-	0	ID=cds-WP_008765463.1	locus_tag=BT_RS09520	-0.683606	0.308929	-2.21282	0.0269097	0.0442903
sense	NC_004663.1	Protein Homology	CDS	4508275	4510341	.	+	0	ID=cds-WP_008767681.1	locus_tag=BT_RS17670	-0.683709	0.374493	-1.82569	0.0678963	0.101441
sense	NC_004663.1	Protein Homology	CDS	4380051	4381292	.	+	0	ID=cds-WP_008767603.1	locus_tag=BT_RS17215	-0.683769	0.211226	-3.23714	0.00120733	0.00260083
sense	NC_004663.1	Protein Homology	CDS	1903055	1904653	.	+	0	ID=cds-WP_008767969.1	go_function=ATP binding|0005524||IEA	-0.683849	0.368652	-1.855	0.0635964	0.0956749
sense	NC_004663.1	Protein Homology	CDS	5941827	5942354	.	+	0	ID=cds-WP_008764674.1	go_function=DNA binding|0003677||IEA	-0.684656	0.398359	-1.71869	0.0856707	0.124607
sense	NC_004663.1	Protein Homology	CDS	1746217	1746906	.	+	0	ID=cds-WP_008762363.1	go_function=DNA-binding transcription factor activity|0003700||IEA,cAMP binding|0030552||IEA	-0.685344	0.239831	-2.85761	0.00426842	0.00832428
sense	NC_004663.1	Protein Homology	CDS	1720317	1721522	.	-	0	ID=cds-WP_011107750.1	go_function=peroxiredoxin activity|0051920||IEA	-0.687549	0.188945	-3.63889	0.000273818	0.000653497
sense	NC_004663.1	Protein Homology	CDS	3714548	3715495	.	-	0	ID=cds-WP_008767238.1	locus_tag=BT_RS14960	-0.688517	0.78194	-0.880525	0.378575	0.457042
sense	NC_004663.1	Protein Homology	CDS	781573	782892	.	+	0	ID=cds-WP_011107366.1	gene=nhaA	-0.68904	0.27391	-2.51557	0.011884	0.0213305
sense	NC_004663.1	Protein Homology	CDS	1350390	1352090	.	-	0	ID=cds-WP_011107602.1	inference=COORDINATES: similar to AA sequence:RefSeq:WP_008765845.1	-0.690432	0.890437	-0.775386	0.438112	0.518015
sense	NC_004663.1	Protein Homology	CDS	3113000	3113353	.	+	0	ID=cds-WP_005675578.1	gene=rplS	-0.691763	0.19916	-3.4734	0.000513904	0.00117204
sense	NC_004663.1	Protein Homology	CDS	2828639	2830273	.	-	0	ID=cds-WP_008759583.1	go_function=fumarate hydratase activity|0004333||IEA,4 iron%2C 4 sulfur cluster binding|0051539||IEA	-0.691955	0.200481	-3.45147	0.000557546	0.00126614
sense	NC_004663.1	Protein Homology	CDS	1293560	1296868	.	-	0	ID=cds-WP_011107583.1	go_component=cell outer membrane|0009279||IEA,membrane|0016020||IEA	-0.69236	0.363389	-1.90528	0.0567433	0.0865643
sense	NC_004663.1	Protein Homology	CDS	243268	243960	.	+	0	ID=cds-WP_225011859.1	locus_tag=BT_RS01090	-0.692971	0.421527	-1.64395	0.100186	0.143234
sense	NC_004663.1	Protein Homology	CDS	220121	222046	.	-	0	ID=cds-WP_011107164.1	go_function=NAD+ synthase (glutamine-hydrolyzing) activity|0003952||IEA,glutaminase activity|0004359||IEA,ATP binding|0005524||IEA	-0.69452	0.195035	-3.56099	0.000369453	0.000859419
sense	NC_004663.1	Protein Homology	CDS	1367048	1367665	.	-	0	ID=cds-WP_008763508.1	gene=recR	-0.694536	0.426052	-1.63017	0.103066	0.146694
sense	NC_004663.1	Protein Homology	CDS	4580439	4581161	.	+	0	ID=cds-WP_008767153.1	locus_tag=BT_RS17890	-0.695576	0.940837	-0.739316	0.459715	0.539818
sense	NC_004663.1	Protein Homology	CDS	2251412	2254261	.	+	0	ID=cds-WP_011107990.1	go_function=channel activity|0015267||IEA	-0.696034	0.312145	-2.22984	0.0257579	0.042497
sense	NC_004663.1	Protein Homology	CDS	1983439	1983780	.	+	0	ID=cds-WP_008767910.1	locus_tag=BT_RS08175	-0.696828	0.326068	-2.13707	0.0325927	0.0527176
sense	NC_004663.1	Protein Homology	CDS	3840014	3841891	.	+	0	ID=cds-WP_008761752.1	go_function=DNA binding|0003677||IEA,DNA topoisomerase type II (double strand cut%2C ATP-hydrolyzing) activity|0003918||IEA,ATP binding|0005524||IEA	-0.697867	0.175575	-3.97476	7.04493e-05	0.000186176
sense	NC_004663.1	Protein Homology	CDS	5744986	5746893	.	+	0	ID=cds-WP_070750170.1	locus_tag=BT_RS21995	-0.698407	0.815622	-0.856288	0.391838	0.470876
sense	NC_004663.1	Protein Homology	CDS	5828203	5828919	.	+	0	ID=cds-WP_008764575.1	gene=deoC	-0.700622	0.562199	-1.24622	0.212685	0.276971
sense	NC_004663.1	Protein Homology	CDS	1949709	1950179	.	-	0	ID=cds-WP_008762139.1	locus_tag=BT_RS08040	-0.700638	0.294245	-2.38114	0.0172594	0.0298139
sense	NC_004663.1	Protein Homology	CDS	2547052	2547966	.	+	0	ID=cds-WP_011108099.1	locus_tag=BT_RS10280	-0.703743	0.23655	-2.97503	0.00292962	0.00586263
sense	NC_004663.1	Protein Homology	CDS	5675159	5676787	.	-	0	ID=cds-WP_008764494.1	locus_tag=BT_RS21740	-0.704273	0.186656	-3.77311	0.000161228	0.00040185
sense	NC_004663.1	Protein Homology	CDS	2379661	2380590	.	+	0	ID=cds-WP_105100199.1	go_function=transposase activity|0004803||IEA	-0.706367	0.513824	-1.37472	0.169217	0.226539
sense	NC_004663.1	Protein Homology	CDS	4744640	4747354	.	-	0	ID=cds-WP_011108923.1	locus_tag=BT_RS18460	-0.7093	0.39629	-1.78985	0.073478	0.108592
sense	NC_004663.1	Protein Homology	CDS	3693238	3694437	.	+	0	ID=cds-WP_008767224.1	locus_tag=BT_RS14890	-0.71	0.366334	-1.93812	0.0526083	0.0811655
sense	NC_004663.1	Protein Homology	CDS	1090106	1090882	.	+	0	ID=cds-WP_008761555.1	go_function=AMP nucleosidase activity|0008714||IEA	-0.710237	0.182387	-3.89412	9.85539e-05	0.000255502
sense	NC_004663.1	GeneMarkS-2+	CDS	1145130	1145774	.	-	0	ID=cds-WP_011107527.1	locus_tag=BT_RS04680	-0.710293	0.494574	-1.43617	0.150953	0.205018
sense	NC_004663.1	Protein Homology	CDS	2734946	2735623	.	-	0	ID=cds-WP_008763958.1	go_function=ATP binding|0005524||IEA	-0.710731	0.264034	-2.69181	0.00710654	0.0132792
sense	NC_004663.1	Protein Homology	CDS	3894190	3895311	.	-	0	ID=cds-WP_048698553.1	gene=dprA	-0.711775	0.384537	-1.85099	0.0641703	0.0963894
sense	NC_004663.1	Protein Homology	CDS	5929885	5930685	.	+	0	ID=cds-WP_011109300.1	go_function=RNA methyltransferase activity|0008173||IEA,transferase activity|0016740||IEA	-0.712262	0.311041	-2.28993	0.0220256	0.0370036
sense	NC_004663.1	Protein Homology	CDS	2085217	2086551	.	+	0	ID=cds-WP_011107940.1	locus_tag=BT_RS08575	-0.712562	0.275761	-2.58398	0.00976662	0.017811
sense	NC_004663.1	Protein Homology	CDS	2487431	2487568	.	-	0	ID=cds-WP_008766350.1	locus_tag=BT_RS24360	-0.714551	0.414677	-1.72315	0.0848618	0.123543
sense	NC_004663.1	Protein Homology	CDS	4087380	4087700	.	+	0	ID=cds-WP_008767435.1	locus_tag=BT_RS16185	-0.716606	0.812273	-0.882223	0.377656	0.456474
sense	NC_004663.1	Protein Homology	CDS	1644436	1645122	.	+	0	ID=cds-WP_011107709.1	go_function=DNA binding|0003677||IEA	-0.716723	0.565909	-1.2665	0.205335	0.268571
sense	NC_004663.1	Protein Homology	CDS	3129568	3130407	.	-	0	ID=cds-WP_011108322.1	locus_tag=BT_RS12675	-0.717552	0.228308	-3.14291	0.00167276	0.00350086
sense	NC_004663.1	Protein Homology	CDS	2129195	2130043	.	-	0	ID=cds-WP_008767804.1	gene=rfbD	-0.718457	0.310717	-2.31226	0.0207636	0.0350728
sense	NC_004663.1	Protein Homology	CDS	1721654	1722049	.	-	0	ID=cds-WP_008764895.1	locus_tag=BT_RS07065	-0.718528	1.02289	-0.702447	0.482401	0.562036
sense	NC_004663.1	Protein Homology	CDS	5668901	5669500	.	+	0	ID=cds-WP_008759972.1	go_component=membrane|0016020||IEA	-0.719171	0.269809	-2.66548	0.00768788	0.0142984
sense	NC_004663.1	Protein Homology	CDS	5021060	5021755	.	+	0	ID=cds-WP_008764129.1	locus_tag=BT_RS19470	-0.71951	0.388037	-1.85423	0.0637058	0.0958094
sense	NC_004663.1	Protein Homology	CDS	4448603	4450729	.	-	0	ID=cds-WP_011108840.1	go_function=penicillin binding|0008658||IEA	-0.719539	0.201628	-3.56865	0.000358819	0.000836719
sense	NC_004663.1	Protein Homology	CDS	992326	993384	.	+	0	ID=cds-WP_011107455.1	gene=arsB	-0.720744	1.03826	-0.694184	0.487567	0.567364
sense	NC_004663.1	Protein Homology	CDS	6075422	6075862	.	-	0	ID=cds-WP_008760356.1	locus_tag=BT_RS24935	-0.720935	0.321943	-2.23932	0.025135	0.0415842
sense	NC_004663.1	Protein Homology	CDS	958413	959009	.	+	0	ID=cds-WP_011107438.1	locus_tag=BT_RS03845	-0.721342	0.374498	-1.92616	0.0540846	0.0831187
sense	NC_004663.1	Protein Homology	CDS	2303610	2305028	.	+	0	ID=cds-WP_011108015.1	gene=hydG	-0.722394	0.299493	-2.41206	0.0158626	0.0276814
sense	NC_004663.1	Protein Homology	CDS	5539855	5540781	.	-	0	ID=cds-WP_008759877.1	gene=miaA	-0.722667	0.423256	-1.7074	0.0877482	0.127242
sense	NC_004663.1	Protein Homology	CDS	1835392	1836234	.	+	0	ID=cds-WP_008762288.1	locus_tag=BT_RS07535	-0.723444	0.23169	-3.12247	0.0017934	0.00373559
sense	NC_004663.1	Protein Homology	CDS	22552	22830	.	+	0	ID=cds-WP_009039976.1	go_function=phosphatase activity|0016791||IEA	-0.723457	1.40159	-0.516169	0.605736	0.68067
sense	NC_004663.1	Protein Homology	CDS	2454061	2455161	.	-	0	ID=cds-WP_004293828.1	locus_tag=BT_RS09910	-0.723457	1.40159	-0.516169	0.605736	0.68067
sense	NC_004663.1	Protein Homology	CDS	1760189	1760464	.	+	0	ID=cds-WP_008762348.1	locus_tag=BT_RS07235	-0.726222	0.263514	-2.75591	0.00585283	0.0111148
sense	NC_004663.1	Protein Homology	CDS	5779875	5780411	.	+	0	ID=cds-WP_008760055.1	gene=hpt	-0.726418	0.303303	-2.39503	0.0166191	0.028833
sense	NC_004663.1	Protein Homology	CDS	5828964	5831498	.	+	0	ID=cds-WP_011109257.1	locus_tag=BT_RS22325	-0.727144	0.443461	-1.6397	0.101067	0.144278
sense	NC_004663.1	Protein Homology	CDS	2966907	2967641	.	-	0	ID=cds-WP_011108268.1	locus_tag=BT_RS12020	-0.728781	0.597824	-1.21906	0.222823	0.288444
sense	NC_004663.1	Protein Homology	CDS	1728431	1729636	.	-	0	ID=cds-WP_008764888.1	go_function=transmembrane transporter activity|0022857||IEA	-0.730242	1.01405	-0.720127	0.471447	0.551425
sense	NC_004663.1	Protein Homology	CDS	1443843	1444517	.	-	0	ID=cds-WP_008765873.1	locus_tag=BT_RS05850	-0.730976	0.267028	-2.73745	0.00619168	0.0116886
sense	NC_004663.1	Protein Homology	CDS	4766676	4768682	.	-	0	ID=cds-WP_008767027.1	locus_tag=BT_RS18530	-0.730987	0.343891	-2.12563	0.0335337	0.0540007
sense	NC_004663.1	GeneMarkS-2+	CDS	4011248	4012435	.	-	0	ID=cds-WP_162303092.1	locus_tag=BT_RS15935	-0.731079	0.216019	-3.38432	0.000713549	0.00159538
sense	NC_004663.1	Protein Homology	CDS	208943	209842	.	+	0	ID=cds-WP_011107159.1	locus_tag=BT_RS00960	-0.731675	0.506312	-1.44511	0.148428	0.201818
sense	NC_004663.1	Protein Homology	CDS	2993866	2994795	.	+	0	ID=cds-WP_105100199.1-2	go_function=transposase activity|0004803||IEA	-0.731853	0.445	-1.64461	0.100049	0.143082
sense	NC_004663.1	Protein Homology	CDS	2139397	2139954	.	+	0	ID=cds-WP_008763312.1	go_function=chromate transmembrane transporter activity|0015109||IEA	-0.732261	0.274541	-2.66722	0.00764809	0.0142327
sense	NC_004663.1	Protein Homology	CDS	5809713	5810804	.	+	0	ID=cds-WP_008760075.1	gene=dinB	-0.733071	0.281736	-2.60198	0.0092687	0.0169613
sense	NC_004663.1	Protein Homology	CDS	4294535	4295305	.	-	0	ID=cds-WP_008762937.1	gene=lpxA	-0.733515	0.192461	-3.81124	0.000138269	0.000349181
sense	NC_004663.1	Protein Homology	CDS	1514260	1514958	.	+	0	ID=cds-WP_008763423.1	go_function=DNA binding|0003677||IEA	-0.735792	0.341549	-2.15428	0.0312181	0.0506921
sense	NC_004663.1	Protein Homology	CDS	2741631	2742686	.	-	0	ID=cds-WP_008763966.1	go_function=DNA binding|0003677||IEA	-0.735997	0.34609	-2.12661	0.0334527	0.0539261
sense	NC_004663.1	Protein Homology	CDS	3973267	3974112	.	+	0	ID=cds-WP_011108644.1	gene=lgt	-0.736123	0.229687	-3.2049	0.00135111	0.00288068
sense	NC_004663.1	Protein Homology	CDS	1080005	1080799	.	+	0	ID=cds-WP_008761547.1	go_function=ATPase-coupled transmembrane transporter activity|0042626||IEA,ABC-type transporter activity|0140359||IEA	-0.736179	0.414062	-1.77795	0.0754128	0.111073
sense	NC_004663.1	Protein Homology	CDS	3184703	3185764	.	+	0	ID=cds-WP_008765189.1	gene=buk	-0.736416	0.177875	-4.14008	3.47184e-05	9.5336e-05
sense	NC_004663.1	Protein Homology	CDS	4472325	4473326	.	-	0	ID=cds-WP_008767661.1	locus_tag=BT_RS17565	-0.736623	0.531368	-1.38628	0.165663	0.222529
sense	NC_004663.1	Protein Homology	CDS	520419	521627	.	-	0	ID=cds-WP_011107265.1	go_function=DNA-binding transcription factor activity|0003700||IEA	-0.736961	0.245447	-3.00253	0.00267747	0.00539333
sense	NC_004663.1	Protein Homology	CDS	4937104	4938573	.	-	0	ID=cds-WP_011108982.1	locus_tag=BT_RS19155	-0.737302	0.815365	-0.90426	0.365858	0.444914
sense	NC_004663.1	Protein Homology	CDS	4457047	4457481	.	+	0	ID=cds-WP_008767650.1	gene=dut	-0.738233	0.253727	-2.90956	0.00361938	0.00714013
sense	NC_004663.1	Protein Homology	CDS	1963573	1965039	.	+	0	ID=cds-WP_032841463.1	go_function=sulfuric ester hydrolase activity|0008484||IEA	-0.739497	0.355925	-2.07767	0.0377394	0.0600862
sense	NC_004663.1	Protein Homology	CDS	5884613	5885923	.	+	0	ID=cds-WP_008764627.1	go_function=nucleobase transmembrane transporter activity|0015205||IEA	-0.739912	1.0269	-0.720526	0.471201	0.551408
sense	NC_004663.1	Protein Homology	CDS	808554	810920	.	+	0	ID=cds-WP_011107378.1	go_function=ATP binding|0005524||IEA,hydrolase activity|0016787||IEA	-0.739936	0.214225	-3.454	0.000552328	0.00125548
sense	NC_004663.1	Protein Homology	CDS	5684237	5684506	.	-	0	ID=cds-WP_008759983.1	gene=rpmA	-0.740652	0.186388	-3.97371	7.0762e-05	0.000186796
sense	NC_004663.1	Protein Homology	CDS	2493601	2493822	.	-	0	ID=cds-WP_008761125.1	go_function=DNA binding|0003677||IEA	-0.742865	0.424688	-1.7492	0.080256	0.117447
sense	NC_004663.1	Protein Homology	CDS	5261291	5262748	.	+	0	ID=cds-WP_008764285.1	locus_tag=BT_RS20415	-0.743463	0.184053	-4.0394	5.35891e-05	0.000143686
sense	NC_004663.1	Protein Homology	CDS	5436642	5436974	.	+	0	ID=cds-WP_011109127.1	locus_tag=BT_RS20900	-0.743815	0.552868	-1.34538	0.178504	0.237112
sense	NC_004663.1	Protein Homology	CDS	6229596	6229925	.	+	0	ID=cds-WP_011109404.1	locus_tag=BT_RS23920	-0.746048	1.40429	-0.531264	0.595236	0.670605
sense	NC_004663.1	Protein Homology	CDS	1884065	1885357	.	-	0	ID=cds-WP_011107842.1	locus_tag=BT_RS07725	-0.746468	0.341487	-2.18594	0.0288203	0.0470942
sense	NC_004663.1	Protein Homology	CDS	967468	968403	.	-	0	ID=cds-WP_011107441.1	locus_tag=BT_RS03885	-0.748261	0.2661	-2.81195	0.00492419	0.00949083
sense	NC_004663.1	Protein Homology	CDS	1358635	1359042	.	-	0	ID=cds-WP_008763518.1	locus_tag=BT_RS05380	-0.749597	0.195337	-3.83744	0.000124321	0.000317311
sense	NC_004663.1	Protein Homology	CDS	4638420	4639190	.	-	0	ID=cds-WP_008767111.1	locus_tag=BT_RS18085	-0.749699	0.38342	-1.95529	0.0505484	0.0783902
sense	NC_004663.1	Protein Homology	CDS	836314	837480	.	+	0	ID=cds-WP_008765558.1	gene=nagA	-0.750868	0.320908	-2.33983	0.0192927	0.0329099
sense	NC_004663.1	Protein Homology	CDS	5002008	5003486	.	+	0	ID=cds-WP_008760772.1	gene=guaB	-0.752026	0.170224	-4.41786	9.96828e-06	2.91841e-05
sense	NC_004663.1	Protein Homology	CDS	5085583	5086524	.	-	0	ID=cds-WP_008760830.1	gene=mdh	-0.752506	0.192069	-3.9179	8.93242e-05	0.000233347
sense	NC_004663.1	Protein Homology	CDS	635370	635939	.	-	0	ID=cds-WP_008765033.1	locus_tag=BT_RS02520	-0.753223	0.698883	-1.07775	0.281144	0.353223
sense	NC_004663.1	Protein Homology	CDS	4139069	4139983	.	+	0	ID=cds-WP_008762851.1	locus_tag=BT_RS16425	-0.754631	0.545297	-1.38389	0.166392	0.223132
sense	NC_004663.1	Protein Homology	CDS	1828912	1830483	.	-	0	ID=cds-WP_011107814.1	locus_tag=BT_RS07515	-0.756016	0.207578	-3.64208	0.000270447	0.000648693
sense	NC_004663.1	Protein Homology	CDS	5687867	5689360	.	-	0	ID=cds-WP_008759989.1	locus_tag=BT_RS21805	-0.756505	0.322928	-2.34264	0.0191477	0.0326742
sense	NC_004663.1	Protein Homology	CDS	1507903	1508139	.	-	0	ID=cds-WP_008763429.1	locus_tag=BT_RS06115	-0.756854	0.292392	-2.58849	0.00963967	0.0175997
sense	NC_004663.1	GeneMarkS-2+	CDS	1155235	1155981	.	+	0	ID=cds-WP_011107535.1	locus_tag=BT_RS04765	-0.758398	0.267133	-2.83902	0.0045252	0.00877849
sense	NC_004663.1	Protein Homology	CDS	6012964	6013890	.	+	0	ID=cds-WP_008760339.1	gene=nusB	-0.759629	0.203025	-3.74156	0.000182884	0.000451821
sense	NC_004663.1	Protein Homology	CDS	5770994	5771788	.	+	0	ID=cds-WP_011109226.1	locus_tag=BT_RS22085	-0.760083	0.386739	-1.96536	0.0493725	0.076841
sense	NC_004663.1	Protein Homology	CDS	5294040	5295971	.	-	0	ID=cds-WP_008764299.1	gene=nuoL	-0.763505	0.289641	-2.63604	0.00838809	0.0154862
sense	NC_004663.1	Protein Homology	CDS	3778947	3781559	.	+	0	ID=cds-WP_011108570.1	go_function=ATP binding|0005524||IEA	-0.764059	0.278284	-2.74561	0.00603987	0.0114518
sense	NC_004663.1	Protein Homology	CDS	1992829	1994685	.	+	0	ID=cds-WP_011107894.1	go_component=cell outer membrane|0009279||IEA	-0.765299	0.735155	-1.041	0.297874	0.371603
sense	NC_004663.1	Protein Homology	CDS	454356	455321	.	+	0	ID=cds-WP_011107223.1	locus_tag=BT_RS01800	-0.765995	0.294228	-2.60341	0.00923026	0.0169039
sense	NC_004663.1	Protein Homology	CDS	2567011	2567340	.	+	0	ID=cds-WP_008766458.1	locus_tag=BT_RS10360	-0.766559	0.330489	-2.31947	0.0203697	0.0345006
sense	NC_004663.1	Protein Homology	CDS	1412528	1413448	.	+	0	ID=cds-WP_004295301.1	go_function=DNA binding|0003677||IEA	-0.766621	0.270943	-2.82946	0.00466266	0.00901586
sense	NC_004663.1	Protein Homology	CDS	2587481	2588332	.	-	0	ID=cds-WP_011108118.1	go_function=oxidoreductase activity|0016491||IEA	-0.76723	0.215548	-3.55943	0.000371655	0.00086412
sense	NC_004663.1	Protein Homology	CDS	4717221	4717877	.	+	0	ID=cds-WP_008762585.1	go_function=ATP binding|0005524||IEA,ATP hydrolysis activity|0016887||IEA,ATPase-coupled transmembrane transporter activity|0042626||IEA,ABC-type transporter activity|0140359||IEA	-0.767727	0.333726	-2.30047	0.0214215	0.0360395
sense	NC_004663.1	Protein Homology	CDS	1279732	1280661	.	-	0	ID=cds-WP_055217731.1	locus_tag=BT_RS05140	-0.76779	0.599287	-1.28117	0.200133	0.26263
sense	NC_004663.1	Protein Homology	CDS	4831721	4832563	.	-	0	ID=cds-WP_011108947.1	gene=murI	-0.767996	0.222275	-3.45516	0.000549976	0.00125133
sense	NC_004663.1	Protein Homology	CDS	2956653	2957231	.	-	0	ID=cds-WP_011108260.1	locus_tag=BT_RS11980	-0.769079	0.312224	-2.46323	0.0137692	0.0244026
sense	NC_004663.1	Protein Homology	CDS	4451155	4452069	.	-	0	ID=cds-WP_008763720.1	gene=rsmH	-0.769153	0.250296	-3.07297	0.00211938	0.00434423
sense	NC_004663.1	Protein Homology	CDS	5019100	5021031	.	+	0	ID=cds-WP_008764128.1	locus_tag=BT_RS19465	-0.769347	0.318395	-2.41633	0.0156777	0.0273874
sense	NC_004663.1	Protein Homology	CDS	828717	830216	.	+	0	ID=cds-WP_008761349.1	go_function=efflux transmembrane transporter activity|0015562||IEA	-0.771341	1.03853	-0.742726	0.457648	0.538184
sense	NC_004663.1	Protein Homology	CDS	4837239	4838720	.	-	0	ID=cds-WP_011108950.1	locus_tag=BT_RS18790	-0.771934	0.249099	-3.09891	0.00194237	0.00400892
sense	NC_004663.1	Protein Homology	CDS	1023557	1024870	.	+	0	ID=cds-WP_011107472.1	go_function=oxidoreductase activity%2C acting on the CH-OH group of donors%2C NAD or NADP as acceptor|0016616||IEA	-0.772205	0.204605	-3.77412	0.000160574	0.000400583
sense	NC_004663.1	Protein Homology	CDS	3038749	3039111	.	-	0	ID=cds-WP_008765457.1-5	locus_tag=BT_RS12305	-0.773393	0.573812	-1.34782	0.177717	0.236461
sense	NC_004663.1	Protein Homology	CDS	1730769	1732526	.	+	0	ID=cds-WP_011107752.1	go_function=1-deoxy-D-xylulose-5-phosphate synthase activity|0008661||IEA	-0.774695	0.214116	-3.61811	0.000296765	0.000703695
sense	NC_004663.1	Protein Homology	CDS	1508365	1509756	.	+	0	ID=cds-WP_011107656.1	go_function=efflux transmembrane transporter activity|0015562||IEA	-0.77596	0.907803	-0.854767	0.39268	0.47165
sense	NC_004663.1	Protein Homology	CDS	1457572	1458120	.	-	0	ID=cds-WP_008765884.1	locus_tag=BT_RS05905	-0.776538	1.40349	-0.553291	0.580064	0.656609
sense	NC_004663.1	Protein Homology	CDS	1173269	1173778	.	-	0	ID=cds-WP_008765751.1	locus_tag=BT_RS04830	-0.776965	0.444821	-1.74669	0.0806906	0.117974
sense	NC_004663.1	Protein Homology	CDS	4891205	4891795	.	+	0	ID=cds-WP_011108963.1	go_function=DNA binding|0003677||IEA,DNA-binding transcription factor activity|0003700||IEA	-0.777346	0.235224	-3.3047	0.000950765	0.00208002
sense	NC_004663.1	Protein Homology	CDS	3976416	3979004	.	-	0	ID=cds-WP_011108646.1	gene=mutS	-0.778082	0.212144	-3.66771	0.00024473	0.000592661
sense	NC_004663.1	Protein Homology	CDS	858200	859543	.	-	0	ID=cds-WP_011107402.1	go_function=ATP binding|0005524||IEA	-0.77858	0.241689	-3.22142	0.00127558	0.00273796
sense	NC_004663.1	Protein Homology	CDS	2722266	2722712	.	+	0	ID=cds-WP_008759738.1	go_function=DNA binding|0003677||IEA,DNA-binding transcription factor activity|0003700||IEA	-0.780977	0.335964	-2.32459	0.0200941	0.0341064
sense	NC_004663.1	Protein Homology	CDS	2395044	2395847	.	-	0	ID=cds-WP_105100227.1	go_function=DNA binding|0003677||IEA	-0.781676	0.508628	-1.53683	0.124335	0.173249
sense	NC_004663.1	Protein Homology	CDS	574814	575383	.	+	0	ID=cds-WP_011107281.1	gene=rfbC	-0.782056	0.941428	-0.830713	0.406136	0.486345
sense	NC_004663.1	Protein Homology	CDS	1755851	1756195	.	+	0	ID=cds-WP_008762354.1	locus_tag=BT_RS07205	-0.783213	0.332439	-2.35596	0.0184748	0.0316565
sense	NC_004663.1	Protein Homology	CDS	5900422	5901195	.	+	0	ID=cds-WP_011109278.1	go_component=cellular_component|0005575||IEA	-0.783592	0.323561	-2.42178	0.0154448	0.027037
sense	NC_004663.1	Protein Homology	CDS	963212	964909	.	-	0	ID=cds-WP_008765636.1	locus_tag=BT_RS03870	-0.783942	0.194124	-4.03836	5.38252e-05	0.000144238
sense	NC_004663.1	Protein Homology	CDS	468796	469845	.	+	0	ID=cds-WP_011107231.1	locus_tag=BT_RS01860	-0.784014	0.550534	-1.4241	0.154418	0.209129
sense	NC_004663.1	Protein Homology	CDS	3390854	3391228	.	-	0	ID=cds-WP_002558082.1	gene=rplL	-0.78579	0.239738	-3.2777	0.00104655	0.00226983
sense	NC_004663.1	Protein Homology	CDS	2856277	2857410	.	+	0	ID=cds-WP_011108203.1	go_function=efflux transmembrane transporter activity|0015562||IEA	-0.786665	0.335432	-2.34523	0.0190151	0.0324828
sense	NC_004663.1	Protein Homology	CDS	463409	463987	.	+	0	ID=cds-WP_011107226.1	go_process=regulation of DNA-templated transcription|0006355||IEA	-0.786914	0.400906	-1.96284	0.0496649	0.0771954
sense	NC_004663.1	Protein Homology	CDS	3391276	3391794	.	-	0	ID=cds-WP_008762028.1	gene=rplJ	-0.788146	0.226153	-3.485	0.00049213	0.00112561
sense	NC_004663.1	GeneMarkS-2+	CDS	4010022	4010450	.	-	0	ID=cds-WP_011108664.1	locus_tag=BT_RS15925	-0.788234	0.211262	-3.73108	0.000190662	0.000470306
sense	NC_004663.1	Protein Homology	CDS	5374032	5375744	.	+	0	ID=cds-WP_061474328.1	go_function=pectinesterase activity|0030599||IEA	-0.788631	0.593163	-1.32954	0.183671	0.2433
sense	NC_004663.1	Protein Homology	CDS	964961	965767	.	-	0	ID=cds-WP_008761475.1	locus_tag=BT_RS03875	-0.788825	0.239027	-3.30014	0.00096635	0.00211121
sense	NC_004663.1	Protein Homology	CDS	2728034	2729164	.	+	0	ID=cds-WP_008763952.1	gene=hemW	-0.788962	0.440449	-1.79127	0.0732502	0.108289
sense	NC_004663.1	Protein Homology	CDS	965896	967461	.	-	0	ID=cds-WP_008765637.1	locus_tag=BT_RS03880	-0.789737	0.284143	-2.77936	0.00544662	0.0104006
sense	NC_004663.1	Protein Homology	CDS	3486140	3487747	.	+	0	ID=cds-WP_225011823.1	locus_tag=BT_RS14235	-0.78977	0.526652	-1.49961	0.133716	0.184546
sense	NC_004663.1	Protein Homology	CDS	4871280	4872845	.	+	0	ID=cds-WP_008766966.1	locus_tag=BT_RS18920	-0.791936	0.483706	-1.63723	0.101583	0.144856
sense	NC_004663.1	Protein Homology	CDS	1200747	1205126	.	-	0	ID=cds-WP_032840991.1	locus_tag=BT_RS04940	-0.792388	0.20787	-3.81194	0.000137879	0.000348747
sense	NC_004663.1	Protein Homology	CDS	2576490	2577206	.	-	0	ID=cds-WP_011108112.1	locus_tag=BT_RS10425	-0.792456	0.220412	-3.59534	0.000323967	0.000762144
sense	NC_004663.1	Protein Homology	CDS	2614332	2615207	.	+	0	ID=cds-WP_011108129.1	locus_tag=BT_RS10575	-0.793031	0.214294	-3.70067	0.000215033	0.000525537
sense	NC_004663.1	Protein Homology	CDS	2267433	2267852	.	+	0	ID=cds-WP_011107995.1	locus_tag=BT_RS09160	-0.793676	0.293632	-2.70296	0.00687253	0.0128924
sense	NC_004663.1	Protein Homology	CDS	4284501	4287662	.	-	0	ID=cds-WP_011108774.1	go_component=cell outer membrane|0009279||IEA,membrane|0016020||IEA	-0.793872	0.378691	-2.09636	0.0360505	0.057647
sense	NC_004663.1	Protein Homology	CDS	4362121	4362732	.	-	0	ID=cds-WP_011108808.1	locus_tag=BT_RS17130	-0.795629	0.218463	-3.64195	0.000270584	0.000648696
sense	NC_004663.1	Protein Homology	CDS	1494056	1494559	.	-	0	ID=cds-WP_008763441.1	go_function=sigma factor activity|0016987||IEA	-0.796	0.306964	-2.59313	0.00951057	0.0173706
sense	NC_004663.1	Protein Homology	CDS	4530316	4530819	.	+	0	ID=cds-WP_008762475.1	locus_tag=BT_RS17745	-0.796643	0.350437	-2.27328	0.0230092	0.0383461
sense	NC_004663.1	Protein Homology	CDS	4731080	4731868	.	+	0	ID=cds-WP_008762597.1	locus_tag=BT_RS18425	-0.797088	0.987195	-0.807427	0.419421	0.499126
sense	NC_004663.1	Protein Homology	CDS	3248177	3248851	.	-	0	ID=cds-WP_011108387.1	locus_tag=BT_RS13190	-0.797496	1.30473	-0.611232	0.541046	0.621124
sense	NC_004663.1	Protein Homology	CDS	4289657	4293721	.	-	0	ID=cds-WP_011108776.1	locus_tag=BT_RS16880	-0.799419	0.24085	-3.31915	0.000902911	0.00198168
sense	NC_004663.1	Protein Homology	CDS	709894	710697	.	+	0	ID=cds-WP_008763159.1	gene=bamD	-0.800501	0.193373	-4.13969	3.47781e-05	9.54451e-05
sense	NC_004663.1	Protein Homology	CDS	5176993	5177397	.	+	0	ID=cds-WP_008764219.1	locus_tag=BT_RS20065	-0.801385	0.292555	-2.73926	0.00615776	0.0116384
sense	NC_004663.1	Protein Homology	CDS	489956	490189	.	+	0	ID=cds-WP_008760682.1	locus_tag=BT_RS01950	-0.802141	0.305616	-2.62467	0.00867326	0.015988
sense	NC_004663.1	Protein Homology	CDS	110593	110919	.	-	0	ID=cds-WP_118195647.1	go_function=DNA binding|0003677||IEA,DNA-binding transcription factor activity|0003700||IEA	-0.803594	0.421679	-1.9057	0.0566889	0.0865089
sense	NC_004663.1	Protein Homology	CDS	6005103	6006326	.	+	0	ID=cds-WP_008764742.1	gene=pepT	-0.804423	0.184523	-4.35948	1.30372e-05	3.77298e-05
sense	NC_004663.1	Protein Homology	CDS	176890	177189	.	-	0	ID=cds-WP_011107149.1	go_function=nucleotidyltransferase activity|0016779||IEA	-0.804613	0.308498	-2.60817	0.00910283	0.0166897
sense	NC_004663.1	Protein Homology	CDS	5706224	5706883	.	-	0	ID=cds-WP_011109201.1	locus_tag=BT_RS21875	-0.805005	0.324053	-2.48418	0.0129852	0.0231332
sense	NC_004663.1	Protein Homology	CDS	5730068	5730619	.	+	0	ID=cds-WP_008760019.1	go_function=sigma factor activity|0016987||IEA	-0.805347	0.358097	-2.24896	0.0245148	0.0406284
sense	NC_004663.1	Protein Homology	CDS	1444530	1445702	.	-	0	ID=cds-WP_008763477.1	go_component=membrane|0016020||IEA	-0.805371	0.247643	-3.25214	0.00114541	0.002473
sense	NC_004663.1	Protein Homology	CDS	3057329	3058132	.	-	0	ID=cds-WP_008763633.1	go_function=nucleotide binding|0000166||IEA,5'-nucleotidase activity|0008253||IEA	-0.80562	0.23183	-3.47505	0.000510764	0.00116544
sense	NC_004663.1	Protein Homology	CDS	2062392	2063591	.	+	0	ID=cds-WP_008763377.1	go_function=transmembrane transporter activity|0022857||IEA	-0.805782	0.234335	-3.43859	0.000584742	0.00132224
sense	NC_004663.1	Protein Homology	CDS	3561140	3561328	.	-	0	ID=cds-WP_008765291.1	locus_tag=BT_RS14470	-0.806729	0.458196	-1.76066	0.0782956	0.114857
sense	NC_004663.1	Protein Homology	CDS	5947081	5947287	.	+	0	ID=cds-WP_040293447.1	go_function=DNA binding|0003677||IEA	-0.80685	0.308063	-2.6191	0.00881611	0.0162388
sense	NC_004663.1	Protein Homology	CDS	5971982	5973379	.	-	0	ID=cds-WP_011109330.1	gene=mnmE	-0.807054	0.195013	-4.13847	3.49632e-05	9.58429e-05
sense	NC_004663.1	Protein Homology	CDS	1785763	1787307	.	-	0	ID=cds-WP_008762326.1	go_function=ligase activity|0016874||IEA	-0.807979	0.229113	-3.52655	0.000421016	0.000971324
sense	NC_004663.1	Protein Homology	CDS	932218	932946	.	+	0	ID=cds-WP_008761423.1	locus_tag=BT_RS03750	-0.809466	0.280447	-2.88634	0.00389754	0.00763841
sense	NC_004663.1	Protein Homology	CDS	5930704	5931522	.	-	0	ID=cds-WP_011109301.1	locus_tag=BT_RS22765	-0.810581	0.279351	-2.90166	0.00371194	0.00729863
sense	NC_004663.1	Protein Homology	CDS	5447743	5448981	.	-	0	ID=cds-WP_011109136.1	locus_tag=BT_RS20940	-0.810654	0.454521	-1.78354	0.0744992	0.109897
sense	NC_004663.1	Protein Homology	CDS	4591704	4594622	.	-	0	ID=cds-WP_162303123.1	locus_tag=BT_RS17930	-0.811242	0.207618	-3.90737	9.33047e-05	0.000242948
sense	NC_004663.1	Protein Homology	CDS	333952	334173	.	+	0	ID=cds-WP_072067513.1	locus_tag=BT_RS24505	-0.811296	0.688794	-1.17785	0.238856	0.306707
sense	NC_004663.1	Protein Homology	CDS	4538498	4539610	.	-	0	ID=cds-WP_008767698.1	locus_tag=BT_RS17765	-0.812879	0.22734	-3.57561	0.000349413	0.000817427
sense	NC_004663.1	Protein Homology	CDS	4631000	4631860	.	-	0	ID=cds-WP_008762529.1	locus_tag=BT_RS18065	-0.814866	0.317685	-2.56501	0.0103173	0.018701
sense	NC_004663.1	Protein Homology	CDS	5062892	5063911	.	+	0	ID=cds-WP_004305537.1	go_function=branched-chain-amino-acid transaminase activity|0004084||IEA	-0.815607	0.177049	-4.60666	4.09188e-06	1.25407e-05
sense	NC_004663.1	Protein Homology	CDS	4635419	4636762	.	-	0	ID=cds-WP_011108894.1	go_function=oxidoreductase activity|0016491||IEA,oxidoreductase activity%2C acting on NAD(P)H|0016651||IEA	-0.817069	0.220198	-3.71061	0.000206764	0.000506624
sense	NC_004663.1	Protein Homology	CDS	5063952	5064575	.	+	0	ID=cds-WP_008760815.1	locus_tag=BT_RS19650	-0.818717	0.205063	-3.99251	6.53777e-05	0.000173542
sense	NC_004663.1	Protein Homology	CDS	1268256	1269143	.	+	0	ID=cds-WP_011107575.1	go_function=oxidoreductase activity|0016491||IEA	-0.820049	0.22661	-3.61877	0.000296005	0.000702241
sense	NC_004663.1	Protein Homology	CDS	2250026	2251372	.	+	0	ID=cds-WP_011107989.1	locus_tag=BT_RS09110	-0.825278	0.332963	-2.47859	0.0131903	0.0234462
sense	NC_004663.1	Protein Homology	CDS	2855659	2856258	.	+	0	ID=cds-WP_008763837.1	go_function=thymidine kinase activity|0004797||IEA,ATP binding|0005524||IEA	-0.82845	0.330815	-2.50427	0.0122705	0.0219254
sense	NC_004663.1	Protein Homology	CDS	841814	844939	.	+	0	ID=cds-WP_008765563.1	go_component=membrane|0016020||IEA	-0.829592	0.350169	-2.36912	0.0178307	0.030712
sense	NC_004663.1	GeneMarkS-2+	CDS	3970910	3971110	.	+	0	ID=cds-WP_048696924.1	locus_tag=BT_RS24700	-0.83065	1.40823	-0.589856	0.555287	0.635032
sense	NC_004663.1	Protein Homology	CDS	1034994	1035152	.	-	0	ID=cds-WP_162838068.1	locus_tag=BT_RS24325	-0.830872	0.725374	-1.14544	0.252028	0.32146
sense	NC_004663.1	Protein Homology	CDS	2956038	2956508	.	+	0	ID=cds-WP_011108259.1	locus_tag=BT_RS11975	-0.831991	0.311939	-2.66716	0.00764957	0.0142327
sense	NC_004663.1	Protein Homology	CDS	1645521	1646210	.	-	0	ID=cds-WP_010538552.1	gene=phoU	-0.832177	0.494663	-1.68231	0.0925086	0.133335
sense	NC_004663.1	Protein Homology	CDS	6081783	6082142	.	+	0	ID=cds-WP_011109356.1	locus_tag=BT_RS23420	-0.832321	0.255804	-3.25375	0.00113892	0.00246012
sense	NC_004663.1	Protein Homology	CDS	2618135	2620282	.	-	0	ID=cds-WP_008759796.1	gene=scpA	-0.83309	0.188928	-4.40956	1.03581e-05	3.02329e-05
sense	NC_004663.1	Protein Homology	CDS	2809357	2810067	.	+	0	ID=cds-WP_008759596.1	gene=pyrH	-0.836367	0.189596	-4.41132	1.02743e-05	3.00248e-05
sense	NC_004663.1	Protein Homology	CDS	4836468	4837202	.	-	0	ID=cds-WP_008766989.1	locus_tag=BT_RS18785	-0.837302	0.247699	-3.38032	0.00072402	0.00161653
sense	NC_004663.1	Protein Homology	CDS	3170856	3171242	.	-	0	ID=cds-WP_008765179.1	locus_tag=BT_RS12830	-0.837574	0.619648	-1.35169	0.176474	0.235134
sense	NC_004663.1	Protein Homology	CDS	2556892	2557302	.	+	0	ID=cds-WP_011108102.1	locus_tag=BT_RS10320	-0.838549	0.272612	-3.07598	0.00209813	0.00430437
sense	NC_004663.1	Protein Homology	CDS	3892910	3894160	.	-	0	ID=cds-WP_011108616.1	locus_tag=BT_RS15560	-0.84069	0.45523	-1.84674	0.0647855	0.0971275
sense	NC_004663.1	Protein Homology	CDS	5831498	5833297	.	+	0	ID=cds-WP_008764577.1	go_function=electron transfer activity|0009055||IEA,heme binding|0020037||IEA	-0.841376	0.410979	-2.04725	0.0406336	0.0642871
sense	NC_004663.1	Protein Homology	CDS	1160570	1161049	.	-	0	ID=cds-WP_011107540.1	locus_tag=BT_RS04785	-0.8447	0.433307	-1.94943	0.0512443	0.079315
sense	NC_004663.1	Protein Homology	CDS	5822437	5822730	.	-	0	ID=cds-WP_011109256.1	locus_tag=BT_RS22290	-0.844864	0.207477	-4.07209	4.6594e-05	0.000125849
sense	NC_004663.1	Protein Homology	CDS	1069916	1071100	.	-	0	ID=cds-WP_008761538.1	locus_tag=BT_RS04360	-0.8462	0.299556	-2.82485	0.00473024	0.00913545
sense	NC_004663.1	Protein Homology	CDS	659481	661102	.	-	0	ID=cds-BT_RS02635	product=ATP-binding protein	-0.846288	0.378387	-2.23657	0.0253147	0.0418525
sense	NC_004663.1	Protein Homology	CDS	1524058	1525128	.	+	0	ID=cds-WP_008763415.1	locus_tag=BT_RS06190	-0.848569	0.23634	-3.59046	0.00033009	0.000775402
sense	NC_004663.1	Protein Homology	CDS	6096328	6097632	.	-	0	ID=cds-WP_008766874.1	locus_tag=BT_RS23470	-0.850457	0.519466	-1.63718	0.101593	0.144856
sense	NC_004663.1	Protein Homology	CDS	4204396	4205844	.	+	0	ID=cds-WP_011108742.1	locus_tag=BT_RS16650	-0.850639	0.359796	-2.36422	0.0180679	0.0310757
sense	NC_004663.1	Protein Homology	CDS	1116891	1117919	.	-	0	ID=cds-WP_008761569.1	locus_tag=BT_RS04555	-0.85363	0.262602	-3.25066	0.00115137	0.00248476
sense	NC_004663.1	Protein Homology	CDS	1818599	1819798	.	-	0	ID=cds-WP_011107809.1	locus_tag=BT_RS07475	-0.853762	0.230775	-3.69954	0.000215992	0.000527613
sense	NC_004663.1	Protein Homology	CDS	5102705	5103463	.	+	0	ID=cds-WP_008760849.1	gene=tpiA	-0.853882	0.230432	-3.70556	0.000210922	0.000516283
sense	NC_004663.1	Protein Homology	CDS	5110336	5111184	.	-	0	ID=cds-WP_008760856.1	locus_tag=BT_RS19865	-0.854354	0.445011	-1.91985	0.0548767	0.0841196
sense	NC_004663.1	Protein Homology	CDS	4714360	4716495	.	+	0	ID=cds-WP_008762583.1	go_component=membrane|0016020||IEA	-0.855723	0.237689	-3.60018	0.000317997	0.000748837
sense	NC_004663.1	Protein Homology	CDS	1195838	1198933	.	-	0	ID=cds-WP_008765768.1	locus_tag=BT_RS04930	-0.855741	0.253012	-3.38221	0.000719054	0.00160619
sense	NC_004663.1	Protein Homology	CDS	3001884	3002921	.	+	0	ID=cds-WP_074859600.1	locus_tag=BT_RS12150	-0.857421	0.228054	-3.75972	0.000170104	0.000422651
sense	NC_004663.1	Protein Homology	CDS	4450790	4451146	.	-	0	ID=cds-WP_008763719.1	locus_tag=BT_RS17480	-0.859563	0.262439	-3.27529	0.00105554	0.00228725
sense	NC_004663.1	Protein Homology	CDS	707810	709108	.	+	0	ID=cds-WP_011107332.1	locus_tag=BT_RS02800	-0.859585	0.260543	-3.2992	0.000969593	0.00211733
sense	NC_004663.1	Protein Homology	CDS	3179287	3179943	.	+	0	ID=cds-WP_008763580.1	locus_tag=BT_RS12870	-0.862242	0.298871	-2.885	0.00391413	0.00766777
sense	NC_004663.1	Protein Homology	CDS	5932450	5934189	.	+	0	ID=cds-WP_011109303.1	locus_tag=BT_RS22775	-0.863018	0.216715	-3.98227	6.82601e-05	0.000180791
sense	NC_004663.1	Protein Homology	CDS	3479882	3480817	.	+	0	ID=cds-WP_011108490.1	gene=rbsK	-0.864829	0.387672	-2.23083	0.0256925	0.0424037
sense	NC_004663.1	Protein Homology	CDS	4355126	4355506	.	+	0	ID=cds-WP_011108802.1	go_component=membrane|0016020||IEA	-0.864945	0.472107	-1.8321	0.0669371	0.100071
sense	NC_004663.1	Protein Homology	CDS	5174864	5175727	.	+	0	ID=cds-WP_008760890.1	go_function=DNA binding|0003677||IEA	-0.86497	0.19692	-4.3925	1.12054e-05	3.26062e-05
sense	NC_004663.1	Protein Homology	CDS	5571628	5572266	.	+	0	ID=cds-WP_008759907.1	locus_tag=BT_RS21345	-0.865479	0.322836	-2.68086	0.00734334	0.0136896
sense	NC_004663.1	Protein Homology	CDS	496424	496918	.	+	0	ID=cds-WP_008766080.1	go_component=membrane|0016020||IEA	-0.867168	0.217026	-3.99568	6.45078e-05	0.000171328
sense	NC_004663.1	Protein Homology	CDS	4736190	4738625	.	+	0	ID=cds-WP_008767047.1	go_function=hydrolase activity%2C hydrolyzing O-glycosyl compounds|0004553||IEA	-0.868905	0.410173	-2.11839	0.0341422	0.054871
sense	NC_004663.1	Protein Homology	CDS	2047034	2047402	.	-	0	ID=cds-WP_011107924.1	locus_tag=BT_RS08390	-0.869568	0.229441	-3.78994	0.000150685	0.000378136
sense	NC_004663.1	Protein Homology	CDS	5111535	5112497	.	-	0	ID=cds-WP_008764184.1	locus_tag=BT_RS19870	-0.869888	0.233591	-3.72399	0.0001961	0.000482475
sense	NC_004663.1	Protein Homology	CDS	1551404	1553995	.	-	0	ID=cds-WP_011107675.1	locus_tag=BT_RS06300	-0.870005	0.313359	-2.77638	0.00549677	0.0104845
sense	NC_004663.1	Protein Homology	CDS	3530100	3531002	.	+	0	ID=cds-WP_008761931.1	go_function=serine-type endopeptidase activity|0004252||IEA	-0.871135	0.26262	-3.3171	0.000909576	0.00199539
sense	NC_004663.1	Protein Homology	CDS	4710801	4711163	.	-	0	ID=cds-WP_008765457.1-7	locus_tag=BT_RS18340	-0.871733	0.668529	-1.30396	0.192248	0.253466
sense	NC_004663.1	Protein Homology	CDS	540038	541138	.	+	0	ID=cds-WP_008766053.1	go_function=hydrolase activity%2C acting on ester bonds|0016788||IEA	-0.872711	0.509525	-1.71279	0.0867504	0.126024
sense	NC_004663.1	Protein Homology	CDS	2430476	2432677	.	-	0	ID=cds-WP_011108060.1	locus_tag=BT_RS09815	-0.876825	0.508952	-1.72281	0.0849236	0.123596
sense	NC_004663.1	Protein Homology	CDS	4259454	4259906	.	+	0	ID=cds-WP_011108763.1	locus_tag=BT_RS16790	-0.877912	0.705391	-1.24457	0.213288	0.277682
sense	NC_004663.1	Protein Homology	CDS	3876841	3878070	.	+	0	ID=cds-WP_008767326.1	locus_tag=BT_RS15500	-0.878733	0.387436	-2.26807	0.0233247	0.0388042
sense	NC_004663.1	Protein Homology	CDS	3171579	3172061	.	+	0	ID=cds-WP_008765180.1	locus_tag=BT_RS12835	-0.878814	0.404894	-2.17048	0.0299708	0.0488406
sense	NC_004663.1	Protein Homology	CDS	3886637	3888148	.	-	0	ID=cds-WP_011108613.1	locus_tag=BT_RS15540	-0.879591	0.269031	-3.26947	0.00107748	0.00233268
sense	NC_004663.1	Protein Homology	CDS	4470692	4470934	.	-	0	ID=cds-WP_008767659.1	locus_tag=BT_RS24725	-0.880953	0.343265	-2.56639	0.0102763	0.0186338
sense	NC_004663.1	tRNAscan-SE	tRNA	835573	835645	.	+	.	ID=rna-BT_RS03345	product=tRNA-Gly	-0.881175	0.861806	-1.02247	0.306556	0.381241
sense	NC_004663.1	Protein Homology	CDS	1400017	1400442	.	-	0	ID=cds-WP_008765334.1	go_function=FMN binding|0010181||IEA	-0.88176	0.553452	-1.5932	0.111115	0.15661
sense	NC_004663.1	Protein Homology	CDS	4677750	4678895	.	-	0	ID=cds-WP_008767092.1	locus_tag=BT_RS18210	-0.882437	0.205565	-4.29273	1.76488e-05	5.0045e-05
sense	NC_004663.1	Protein Homology	CDS	2687779	2688942	.	+	0	ID=cds-WP_011108150.1	locus_tag=BT_RS10810	-0.883074	0.245067	-3.60339	0.000314091	0.0007411
sense	NC_004663.1	Protein Homology	CDS	1153416	1153745	.	-	0	ID=cds-WP_004323044.1	locus_tag=BT_RS04755	-0.883795	0.642753	-1.37501	0.169127	0.226483
sense	NC_004663.1	Protein Homology	CDS	6212360	6212590	.	-	0	ID=cds-WP_008760437.1	locus_tag=BT_RS23850	-0.884895	0.316428	-2.79651	0.00516576	0.00992442
sense	NC_004663.1	Protein Homology	CDS	5175851	5176912	.	-	0	ID=cds-WP_011109049.1	gene=aroB	-0.886639	0.21341	-4.15463	3.25821e-05	8.96243e-05
sense	NC_004663.1	Protein Homology	CDS	5686557	5687069	.	-	0	ID=cds-WP_008759987.1	locus_tag=BT_RS21795	-0.88721	0.586658	-1.51231	0.130454	0.18067
sense	NC_004663.1	Protein Homology	CDS	5799521	5800507	.	+	0	ID=cds-WP_070750168.1	locus_tag=BT_RS22210	-0.887508	0.253539	-3.50048	0.000464426	0.00106582
sense	NC_004703.1	Protein Homology	CDS	28160	28798	.	+	0	ID=cds-WP_005648594.1	locus_tag=BT_RS24270	-0.889768	0.265069	-3.35675	0.000788652	0.00174695
sense	NC_004663.1	Protein Homology	CDS	5342248	5344236	.	+	0	ID=cds-WP_008764318.1	locus_tag=BT_RS20650	-0.88996	0.372345	-2.39015	0.0168416	0.0291872
sense	NC_004663.1	Protein Homology	CDS	3692147	3693250	.	+	0	ID=cds-WP_008767223.1	locus_tag=BT_RS14885	-0.891047	0.377347	-2.36135	0.0182086	0.0312839
sense	NC_004663.1	Protein Homology	CDS	4597363	4597830	.	+	0	ID=cds-WP_011108881.1	locus_tag=BT_RS17945	-0.891119	0.364934	-2.44187	0.0146115	0.0257426
sense	NC_004663.1	Protein Homology	CDS	5558975	5560048	.	-	0	ID=cds-WP_008759897.1	locus_tag=BT_RS21295	-0.891197	0.280451	-3.17773	0.00148432	0.0031367
sense	NC_004663.1	Protein Homology	CDS	3103699	3104073	.	-	0	ID=cds-WP_008765144.1	locus_tag=BT_RS12560	-0.891281	1.39317	-0.639752	0.522334	0.602101
sense	NC_004663.1	Protein Homology	CDS	4765695	4766546	.	+	0	ID=cds-WP_008767028.1	go_function=secondary active transmembrane transporter activity|0015291||IEA	-0.89179	0.320732	-2.78049	0.00542774	0.0103693
sense	NC_004663.1	Protein Homology	CDS	1069481	1069828	.	+	0	ID=cds-WP_008761537.1	locus_tag=BT_RS04355	-0.892409	0.34212	-2.60847	0.00909481	0.0166814
sense	NC_004663.1	Protein Homology	CDS	4350311	4351510	.	-	0	ID=cds-WP_225011792.1	go_function=ATP binding|0005524||IEA,metal ion binding|0046872||IEA	-0.893488	0.255078	-3.5028	0.000460391	0.00105757
sense	NC_004663.1	Protein Homology	CDS	6180242	6181837	.	+	0	ID=cds-WP_008766778.1	go_component=cell outer membrane|0009279||IEA,membrane|0016020||IEA	-0.893536	0.734826	-1.21598	0.223991	0.2898
sense	NC_004663.1	Protein Homology	CDS	1647034	1647909	.	-	0	ID=cds-WP_010538554.1	gene=pstA	-0.893965	0.619021	-1.44416	0.148694	0.202123
sense	NC_004663.1	Protein Homology	CDS	1638918	1639904	.	-	0	ID=cds-WP_011107705.1	go_function=peptidase activity|0008233||IEA,hydrolase activity|0016787||IEA	-0.896166	0.231999	-3.8628	0.000112097	0.000288266
sense	NC_004663.1	Protein Homology	CDS	4999740	5001920	.	+	0	ID=cds-WP_008764112.1	gene=recQ	-0.896526	0.184386	-4.86221	1.16081e-06	3.77817e-06
sense	NC_004663.1	Protein Homology	CDS	3953822	3954811	.	-	0	ID=cds-WP_008767372.1	locus_tag=BT_RS15750	-0.896664	0.429708	-2.08668	0.0369167	0.0588549
sense	NC_004663.1	Protein Homology	CDS	4518160	4519728	.	+	0	ID=cds-WP_170848647.1	locus_tag=BT_RS17710	-0.897987	0.561189	-1.60015	0.109565	0.154745
sense	NC_004663.1	Protein Homology	CDS	5701392	5702090	.	-	0	ID=cds-WP_008760001.1	go_function=methyltransferase activity|0008168||IEA	-0.898032	0.192193	-4.67255	2.97478e-06	9.22356e-06
sense	NC_004663.1	Protein Homology	CDS	3542119	3542451	.	-	0	ID=cds-WP_008761924.1	gene=rbfA	-0.898749	0.350107	-2.56707	0.0102563	0.0186117
sense	NC_004663.1	Protein Homology	CDS	1899017	1899499	.	+	0	ID=cds-WP_008762228.1	gene=cdd	-0.900668	0.25308	-3.55882	0.000372524	0.000865719
sense	NC_004663.1	Protein Homology	CDS	4348877	4349857	.	-	0	ID=cds-WP_011108799.1	locus_tag=BT_RS17075	-0.901508	0.452469	-1.99242	0.0463248	0.0726181
sense	NC_004663.1	Protein Homology	CDS	1618044	1619369	.	-	0	ID=cds-WP_008762991.1	locus_tag=BT_RS06550	-0.902085	0.293006	-3.07873	0.00207887	0.00427035
sense	NC_004663.1	Protein Homology	CDS	5031632	5034007	.	+	0	ID=cds-WP_008764135.1	locus_tag=BT_RS19505	-0.902736	0.271875	-3.3204	0.000898875	0.00197554
sense	NC_004663.1	Protein Homology	CDS	1476692	1477804	.	+	0	ID=cds-WP_008765899.1	locus_tag=BT_RS05985	-0.90281	0.236712	-3.81397	0.000136754	0.000346085
sense	NC_004663.1	Protein Homology	CDS	541795	543204	.	-	0	ID=cds-WP_008766054.1	locus_tag=BT_RS02190	-0.903064	0.547152	-1.65048	0.0988447	0.141444
sense	NC_004663.1	Protein Homology	CDS	5015957	5019088	.	+	0	ID=cds-WP_164927913.1	go_component=cell outer membrane|0009279||IEA,membrane|0016020||IEA	-0.903691	0.310857	-2.9071	0.00364798	0.00719358
sense	NC_004663.1	Protein Homology	CDS	1863181	1864005	.	+	0	ID=cds-WP_008764795.1	locus_tag=BT_RS07635	-0.905929	0.252497	-3.58788	0.000333377	0.000781972
sense	NC_004663.1	Protein Homology	CDS	1543133	1544029	.	-	0	ID=cds-WP_011107670.1	go_function=metalloendopeptidase activity|0004222||IEA	-0.906709	0.286767	-3.16183	0.00156782	0.00329856
sense	NC_004663.1	Protein Homology	CDS	5344274	5346547	.	+	0	ID=cds-WP_008764319.1	go_function=hydrolase activity%2C acting on glycosyl bonds|0016798||IEA	-0.907059	0.312308	-2.90438	0.00367985	0.00724745
sense	NC_004663.1	Protein Homology	CDS	3695564	3696790	.	+	0	ID=cds-WP_011108541.1	go_function=glycosyltransferase activity|0016757||IEA	-0.910002	0.466781	-1.94953	0.0512322	0.079315
sense	NC_004663.1	Protein Homology	CDS	211406	212059	.	+	0	ID=cds-WP_008766234.1	locus_tag=BT_RS00970	-0.910827	0.523371	-1.74031	0.0818047	0.119493
sense	NC_004663.1	Protein Homology	CDS	1872	2648	.	+	0	ID=cds-WP_009039993.1	locus_tag=BT_RS00015	-0.912829	1.17919	-0.774113	0.438864	0.518776
sense	NC_004663.1	Protein Homology	CDS	1041653	1042390	.	-	0	ID=cds-WP_048692954.1	go_function=methyltransferase activity|0008168||IEA,S-adenosyl-L-methionine binding|1904047||IEA	-0.913422	0.289426	-3.15598	0.00159959	0.00336097
sense	NC_004663.1	Protein Homology	CDS	1254189	1254980	.	-	0	ID=cds-WP_011107567.1	locus_tag=BT_RS05070	-0.915478	0.19836	-4.61524	3.9264e-06	1.20645e-05
sense	NC_004663.1	Protein Homology	CDS	1276351	1279680	.	-	0	ID=cds-WP_008765809.1	locus_tag=BT_RS05135	-0.916595	0.401735	-2.28159	0.0225135	0.0376908
sense	NC_004663.1	Protein Homology	CDS	4718080	4719009	.	-	0	ID=cds-WP_011108917.1	locus_tag=BT_RS18370	-0.916868	0.612857	-1.49606	0.134639	0.185658
sense	NC_004663.1	GeneMarkS-2+	CDS	1035447	1036151	.	-	0	ID=cds-WP_011107479.1	locus_tag=BT_RS04205	-0.91735	0.428203	-2.14233	0.0321673	0.0521355
sense	NC_004663.1	Protein Homology	CDS	4483031	4484314	.	+	0	ID=cds-WP_008767676.1	go_function=DNA binding|0003677||IEA	-0.921409	0.376178	-2.44939	0.0143097	0.0252667
sense	NC_004663.1	Protein Homology	CDS	1693333	1693707	.	+	0	ID=cds-WP_008762411.1	locus_tag=BT_RS06910	-0.921642	0.32116	-2.86973	0.00410829	0.00802183
sense	NC_004663.1	Protein Homology	CDS	3753745	3754449	.	-	0	ID=cds-WP_011108550.1	locus_tag=BT_RS15075	-0.922265	0.241254	-3.82279	0.000131948	0.000335701
sense	NC_004663.1	Protein Homology	CDS	5101359	5102675	.	+	0	ID=cds-WP_105100232.1	go_component=membrane|0016020||IEA	-0.922383	0.241489	-3.81957	0.000133684	0.000339216
sense	NC_004663.1	Protein Homology	CDS	1150617	1150835	.	-	0	ID=cds-WP_005679034.1	locus_tag=BT_RS04735	-0.92396	0.57884	-1.59623	0.110438	0.155793
sense	NC_004663.1	Protein Homology	CDS	4083868	4084308	.	-	0	ID=cds-WP_008767432.1	locus_tag=BT_RS16170	-0.925045	0.289733	-3.19275	0.00140924	0.00298596
sense	NC_004663.1	Protein Homology	CDS	4526220	4528775	.	-	0	ID=cds-WP_008767692.1	locus_tag=BT_RS17730	-0.926423	0.229596	-4.03501	5.46007e-05	0.000146234
sense	NC_004663.1	Protein Homology	CDS	1257068	1259536	.	+	0	ID=cds-WP_162303191.1	locus_tag=BT_RS05085	-0.927668	0.418865	-2.21472	0.0267795	0.0441063
sense	NC_004663.1	Protein Homology	CDS	949431	951479	.	+	0	ID=cds-WP_008765626.1	locus_tag=BT_RS03810	-0.928729	0.288025	-3.22447	0.00126205	0.00271015
sense	NC_004663.1	Protein Homology	CDS	5890635	5891282	.	-	0	ID=cds-WP_011109273.1	go_function=ATP binding|0005524||IEA	-0.929193	0.49969	-1.85954	0.0629509	0.0947934
sense	NC_004663.1	Protein Homology	CDS	634879	635331	.	-	0	ID=cds-WP_011107305.1	locus_tag=BT_RS02515	-0.929207	0.25601	-3.62957	0.000283889	0.000675508
sense	NC_004663.1	Protein Homology	CDS	4351512	4352672	.	-	0	ID=cds-WP_011108801.1	go_function=transaminase activity|0008483||IEA,pyridoxal phosphate binding|0030170||IEA	-0.930474	0.216597	-4.29588	1.74004e-05	4.93699e-05
sense	NC_004663.1	Protein Homology	CDS	5517450	5518100	.	-	0	ID=cds-WP_011109158.1	go_function=hydrolase activity|0016787||IEA	-0.933618	0.254415	-3.66966	0.000242871	0.000589054
sense	NC_004663.1	Protein Homology	CDS	2573038	2573508	.	-	0	ID=cds-WP_008761058.1	go_component=plasma membrane|0005886||IEA	-0.933625	0.205441	-4.54449	5.50695e-06	1.66322e-05
sense	NC_004663.1	Protein Homology	CDS	4118329	4118550	.	+	0	ID=cds-WP_032814320.1	inference=COORDINATES: similar to AA sequence:RefSeq:WP_005655675.1	-0.933655	0.687073	-1.35889	0.174182	0.232535
sense	NC_004663.1	Protein Homology	CDS	2953136	2954284	.	+	0	ID=cds-WP_008764054.1	go_function=acyltransferase activity%2C transferring groups other than amino-acyl groups|0016747||IEA	-0.934527	0.455308	-2.05252	0.0401196	0.0635582
sense	NC_004663.1	Protein Homology	CDS	3056406	3057209	.	-	0	ID=cds-WP_048694979.1	locus_tag=BT_RS12365	-0.934578	0.243375	-3.84007	0.000123	0.000314275
sense	NC_004663.1	Protein Homology	CDS	4175626	4176834	.	+	0	ID=cds-WP_011108728.1	locus_tag=BT_RS16565	-0.936579	0.471279	-1.98731	0.0468878	0.0734422
sense	NC_004663.1	Protein Homology	CDS	2588329	2589552	.	-	0	ID=cds-WP_011108119.1	locus_tag=BT_RS10475	-0.937716	0.207007	-4.52988	5.90173e-06	1.77684e-05
sense	NC_004663.1	Protein Homology	CDS	4316255	4317457	.	+	0	ID=cds-WP_011108782.1	locus_tag=BT_RS16950	-0.940942	0.251447	-3.74211	0.000182484	0.000451065
sense	NC_004663.1	Protein Homology	CDS	2047413	2047991	.	-	0	ID=cds-WP_011107925.1	go_process=regulation of DNA-templated transcription|0006355||IEA	-0.94244	0.242209	-3.89102	9.98256e-05	0.000258659
sense	NC_004663.1	Protein Homology	CDS	1371242	1371637	.	+	0	ID=cds-WP_008763504.1	locus_tag=BT_RS05460	-0.944563	0.259189	-3.64431	0.000268112	0.000645035
sense	NC_004663.1	Protein Homology	CDS	5702097	5702693	.	-	0	ID=cds-WP_011109200.1	locus_tag=BT_RS21855	-0.944588	0.199268	-4.74028	2.13424e-06	6.73541e-06
sense	NC_004663.1	Protein Homology	CDS	2813785	2814744	.	-	0	ID=cds-WP_011108190.1	locus_tag=BT_RS11355	-0.945529	0.494168	-1.91338	0.0557	0.0852176
sense	NC_004663.1	Protein Homology	CDS	932936	934390	.	+	0	ID=cds-WP_008761424.1	go_function=secondary active p-aminobenzoyl-glutamate transmembrane transporter activity|0015558||IEA	-0.94639	0.268769	-3.52121	0.000429587	0.000990144
sense	NC_004663.1	Protein Homology	CDS	902016	902915	.	-	0	ID=cds-WP_011107417.1	go_function=sequence-specific DNA binding|0043565||IEA	-0.947793	0.287988	-3.29109	0.00099801	0.00217144
sense	NC_004663.1	Protein Homology	CDS	1654307	1655191	.	-	0	ID=cds-WP_011107713.1	locus_tag=BT_RS06725	-0.948665	0.250544	-3.78642	0.000152834	0.000383127
sense	NC_004663.1	Protein Homology	CDS	1794164	1794658	.	+	0	ID=cds-WP_008762320.1	gene=trxA	-0.950878	0.342801	-2.77385	0.00553972	0.0105622
sense	NC_004663.1	Protein Homology	CDS	1710267	1710860	.	+	0	ID=cds-WP_011107746.1	go_function=peptidase activity|0008233||IEA,glyoxalase III activity|0019172||IEA	-0.95103	0.206147	-4.61337	3.962e-06	1.21661e-05
sense	NC_004663.1	Protein Homology	CDS	462111	463057	.	+	0	ID=cds-BT_RS01830	product=tyrosine-type DNA invertase cluster 3b	-0.952066	0.315807	-3.01471	0.00257224	0.00519669
sense	NC_004663.1	Protein Homology	CDS	1093156	1093626	.	+	0	ID=cds-WP_011107510.1	go_function=DNA binding|0003677||IEA	-0.9534	0.36524	-2.61034	0.00904532	0.0166034
sense	NC_004663.1	Protein Homology	CDS	5094460	5094876	.	+	0	ID=cds-WP_008760840.1	go_component=plasma membrane|0005886||IEA	-0.955102	0.275749	-3.46366	0.000532885	0.0012136
sense	NC_004663.1	Protein Homology	CDS	2976688	2977599	.	-	0	ID=cds-WP_011108275.1	go_component=membrane|0016020||IEA	-0.955593	0.23824	-4.01105	6.0449e-05	0.000161085
sense	NC_004663.1	Protein Homology	CDS	5296059	5296367	.	-	0	ID=cds-WP_007764713.1	gene=nuoK	-0.957541	0.341666	-2.80256	0.00506982	0.00975113
sense	NC_004663.1	Protein Homology	CDS	1176140	1177543	.	-	0	ID=cds-WP_008765753.1	locus_tag=BT_RS04845	-0.957623	0.401481	-2.38522	0.0170687	0.0295165
sense	NC_004663.1	Protein Homology	CDS	2926472	2926837	.	+	0	ID=cds-WP_162303107.1	gene=tnpB	-0.958311	1.37296	-0.697987	0.485185	0.565005
sense	NC_004663.1	Protein Homology	CDS	1337030	1340203	.	+	0	ID=cds-WP_011107599.1	go_function=ATP binding|0005524||IEA	-0.958624	0.215006	-4.45859	8.24987e-06	2.4332e-05
sense	NC_004663.1	Protein Homology	CDS	5092982	5093695	.	+	0	ID=cds-WP_008760838.1	go_function=pyridoxine 5'-phosphate synthase activity|0033856||IEA	-0.958873	0.235303	-4.07506	4.60029e-05	0.000124393
sense	NC_004663.1	Protein Homology	CDS	1236402	1239101	.	-	0	ID=cds-WP_162303161.1	locus_tag=BT_RS05020	-0.959068	0.503754	-1.90384	0.0569308	0.0867949
sense	NC_004663.1	Protein Homology	CDS	5362366	5362587	.	+	0	ID=cds-WP_008760985.1	gene=tatA	-0.960102	0.199138	-4.82129	1.42632e-06	4.58919e-06
sense	NC_004663.1	Protein Homology	CDS	273387	273965	.	-	0	ID=cds-WP_008760546.1	locus_tag=BT_RS01220	-0.960135	0.522341	-1.83814	0.066042	0.0988871
sense	NC_004663.1	Protein Homology	CDS	6067146	6070595	.	-	0	ID=cds-WP_008766893.1	locus_tag=BT_RS23355	-0.961692	0.350608	-2.74293	0.00608945	0.0115321
sense	NC_004663.1	Protein Homology	CDS	786540	787394	.	-	0	ID=cds-WP_008761263.1	gene=map	-0.96215	0.229042	-4.20076	2.66018e-05	7.41561e-05
sense	NC_004663.1	Protein Homology	CDS	5843808	5845022	.	-	0	ID=cds-WP_005837038.1	go_function=transposase activity|0004803||IEA	-0.962232	0.474125	-2.02949	0.0424083	0.0669178
sense	NC_004663.1	Protein Homology	CDS	4337976	4338950	.	+	0	ID=cds-WP_011108791.1	locus_tag=BT_RS17030	-0.962616	0.2483	-3.87683	0.000105827	0.000273025
sense	NC_004663.1	Protein Homology	CDS	5994588	5995250	.	-	0	ID=cds-WP_008764720.1	locus_tag=BT_RS23055	-0.962989	0.320342	-3.00613	0.00264597	0.00533211
sense	NC_004663.1	Protein Homology	CDS	5967594	5967968	.	-	0	ID=cds-WP_011109326.1	go_function=DNA binding|0003677||IEA	-0.964117	0.96048	-1.00379	0.315481	0.391525
sense	NC_004663.1	Protein Homology	CDS	3143795	3144175	.	-	0	ID=cds-WP_008765165.1	gene=gcvH	-0.965332	0.199575	-4.83693	1.31857e-06	4.26262e-06
sense	NC_004663.1	Protein Homology	CDS	516457	518049	.	-	0	ID=cds-WP_008766069.1	go_function=catalytic activity|0003824||IEA,thiamine pyrophosphate binding|0030976||IEA	-0.966077	0.209208	-4.61779	3.87849e-06	1.1925e-05
sense	NC_004663.1	Protein Homology	CDS	538768	540024	.	+	0	ID=cds-WP_008766052.1	locus_tag=BT_RS02180	-0.96749	0.415708	-2.32733	0.0199478	0.0339064
sense	NC_004663.1	Protein Homology	CDS	4988799	4989377	.	+	0	ID=cds-WP_008764107.1	locus_tag=BT_RS19350	-0.96801	0.212299	-4.55965	5.12384e-06	1.55439e-05
sense	NC_004663.1	Protein Homology	CDS	5904430	5905269	.	-	0	ID=cds-WP_011109283.1	go_function=DNA-(apurinic or apyrimidinic site) endonuclease activity|0003906||IEA,zinc ion binding|0008270||IEA,DNA N-glycosylase activity|0019104||IEA	-0.968193	0.241868	-4.00298	6.25504e-05	0.000166221
sense	NC_004663.1	Protein Homology	CDS	2676169	2676975	.	+	0	ID=cds-WP_008766610.1	locus_tag=BT_RS10760	-0.970378	0.222846	-4.35448	1.33382e-05	3.85308e-05
sense	NC_004663.1	Protein Homology	CDS	5923114	5924340	.	+	0	ID=cds-WP_011109296.1	go_function=metal ion binding|0046872||IEA	-0.971485	0.217624	-4.46405	8.04244e-06	2.37642e-05
sense	NC_004663.1	Protein Homology	CDS	1762031	1762573	.	+	0	ID=cds-WP_008762345.1	go_function=nucleic acid binding|0003676||IEA,3'-5' exonuclease activity|0008408||IEA	-0.972595	0.318165	-3.05689	0.00223644	0.00457044
sense	NC_004663.1	Protein Homology	CDS	4692339	4694783	.	-	0	ID=cds-WP_008762569.1	locus_tag=BT_RS18275	-0.97377	0.195863	-4.97168	6.6376e-07	2.21624e-06
sense	NC_004663.1	Protein Homology	CDS	5182433	5183203	.	-	0	ID=cds-WP_008764221.1	locus_tag=BT_RS20085	-0.976533	0.226947	-4.30292	1.68564e-05	4.79688e-05
sense	NC_004663.1	Protein Homology	CDS	2859673	2860593	.	+	0	ID=cds-WP_007485431.1	locus_tag=BT_RS11520	-0.976685	0.271987	-3.59093	0.000329506	0.000774412
sense	NC_004663.1	Protein Homology	CDS	1421487	1421654	.	-	0	ID=cds-WP_004295314.1	locus_tag=BT_RS24335	-0.977439	0.434314	-2.25054	0.024415	0.0404911
sense	NC_004663.1	Protein Homology	CDS	1461856	1462842	.	-	0	ID=cds-WP_008765887.1	locus_tag=BT_RS05925	-0.978178	1.3058	-0.7491	0.453797	0.533918
sense	NC_004663.1	Protein Homology	CDS	5527126	5527974	.	-	0	ID=cds-WP_008764405.1	gene=lipA	-0.979038	0.217491	-4.50151	6.74708e-06	2.02243e-05
sense	NC_004663.1	Protein Homology	CDS	1009071	1009505	.	-	0	ID=cds-WP_011107465.1	locus_tag=BT_RS04085	-0.979462	0.247001	-3.96542	7.32664e-05	0.000192981
sense	NC_004663.1	Protein Homology	CDS	4262067	4263548	.	-	0	ID=cds-WP_011108766.1	gene=lepB	-0.980664	0.193553	-5.06664	4.04898e-07	1.38285e-06
sense	NC_004663.1	Protein Homology	CDS	2396058	2397275	.	+	0	ID=cds-WP_011108049.1	locus_tag=BT_RS09680	-0.980792	0.257874	-3.80338	0.000142736	0.000359889
sense	NC_004663.1	Protein Homology	CDS	1567998	1568525	.	+	0	ID=cds-WP_008765001.1	locus_tag=BT_RS06375	-0.980998	0.253155	-3.87509	0.000106585	0.000274601
sense	NC_004663.1	Protein Homology	CDS	1817172	1818416	.	-	0	ID=cds-WP_008762301.1	locus_tag=BT_RS07470	-0.989539	0.438786	-2.25517	0.0241224	0.0400475
sense	NC_004663.1	Protein Homology	CDS	2743996	2745225	.	+	0	ID=cds-WP_162303115.1	gene=aroA	-0.990124	0.204315	-4.84607	1.25929e-06	4.082e-06
sense	NC_004663.1	Protein Homology	CDS	4377188	4377664	.	+	0	ID=cds-WP_011108812.1	locus_tag=BT_RS17195	-0.991751	0.319975	-3.09947	0.0019387	0.00400306
sense	NC_004663.1	Protein Homology	CDS	2712345	2714018	.	+	0	ID=cds-WP_008759749.1	locus_tag=BT_RS10905	-0.991958	0.189893	-5.22376	1.75322e-07	6.23279e-07
sense	NC_004663.1	Protein Homology	CDS	4264430	4265713	.	+	0	ID=cds-WP_011108767.1	locus_tag=BT_RS16815	-0.994968	0.245682	-4.04982	5.12563e-05	0.000138051
sense	NC_004663.1	Protein Homology	CDS	1188745	1189365	.	+	0	ID=cds-WP_008761607.1	locus_tag=BT_RS04885	-0.995755	0.269523	-3.69451	0.000220309	0.000537882
sense	NC_004663.1	Protein Homology	CDS	4045654	4047087	.	-	0	ID=cds-WP_011108686.1	locus_tag=BT_RS16055	-0.996996	0.281909	-3.53659	0.000405321	0.000938288
sense	NC_004663.1	Protein Homology	CDS	906006	906701	.	-	0	ID=cds-WP_011107418.1	go_function=DNA binding|0003677||IEA	-0.997297	0.305737	-3.26194	0.00110653	0.00239338
sense	NC_004663.1	Protein Homology	CDS	5071518	5071883	.	-	0	ID=cds-WP_008764156.1	go_function=DNA binding|0003677||IEA	-0.998086	0.408164	-2.44531	0.0144728	0.0255453
sense	NC_004663.1	Protein Homology	CDS	1703450	1704769	.	-	0	ID=cds-WP_008764912.1	go_function=aspartate kinase activity|0004072||IEA	-0.998214	0.207246	-4.81657	1.46044e-06	4.69266e-06
sense	NC_004663.1	Protein Homology	CDS	5615708	5617231	.	+	0	ID=cds-WP_008764459.1	gene=guaA	-0.998745	0.229757	-4.34697	1.38032e-05	3.98017e-05
sense	NC_004663.1	Protein Homology	CDS	4455570	4456922	.	-	0	ID=cds-WP_011108842.1	go_function=dGTPase activity|0008832||IEA	-1.00182	0.222264	-4.50733	6.56498e-06	1.97032e-05
sense	NC_004663.1	Protein Homology	CDS	4588590	4589657	.	-	0	ID=cds-WP_008767146.1	locus_tag=BT_RS17920	-1.00307	0.215306	-4.65882	3.18032e-06	9.84169e-06
sense	NC_004663.1	Protein Homology	CDS	330174	331592	.	+	0	ID=cds-WP_008766172.1	go_component=membrane|0016020||IEA	-1.00367	0.299384	-3.35246	0.00080098	0.00177262
sense	NC_004663.1	Protein Homology	CDS	1841886	1843265	.	+	0	ID=cds-WP_011107821.1	locus_tag=BT_RS07555	-1.00478	0.20785	-4.83416	1.33712e-06	4.31671e-06
sense	NC_004663.1	Protein Homology	CDS	4821489	4822139	.	+	0	ID=cds-WP_008766997.1	locus_tag=BT_RS18710	-1.00532	0.333051	-3.01852	0.00254009	0.00514043
sense	NC_004663.1	Protein Homology	CDS	4174538	4175110	.	+	0	ID=cds-WP_008767492.1	locus_tag=BT_RS16560	-1.00683	0.341071	-2.95196	0.00315768	0.00627856
sense	NC_004663.1	Protein Homology	CDS	192751	194139	.	-	0	ID=cds-WP_011107154.1	locus_tag=BT_RS00900	-1.00808	0.227692	-4.42738	9.53831e-06	2.80111e-05
sense	NC_004663.1	Protein Homology	CDS	3480830	3484081	.	+	0	ID=cds-WP_008761957.1	go_component=cell outer membrane|0009279||IEA,membrane|0016020||IEA	-1.0086	0.339968	-2.96677	0.0030095	0.00599892
sense	NC_004663.1	Protein Homology	CDS	1222940	1225792	.	-	0	ID=cds-WP_011107553.1	go_function=hydrolase activity%2C hydrolyzing O-glycosyl compounds|0004553||IEA	-1.01044	0.488874	-2.06687	0.0387467	0.0615873
sense	NC_004663.1	tRNAscan-SE	tRNA	3316905	3316977	.	+	.	ID=rna-BT_RS13440	product=tRNA-Pro	-1.01063	0.356305	-2.83642	0.00456227	0.00883963
sense	NC_004663.1	Protein Homology	CDS	1929521	1929976	.	-	0	ID=cds-WP_008762202.1	gene=queF	-1.01085	0.555447	-1.81988	0.0687768	0.102436
sense	NC_004663.1	Protein Homology	CDS	5861922	5863157	.	-	0	ID=cds-WP_008764609.1	go_function=acyltransferase activity%2C transferring groups other than amino-acyl groups|0016747||IEA	-1.01106	0.705222	-1.43367	0.151666	0.205811
sense	NC_004663.1	Protein Homology	CDS	2345567	2347219	.	-	0	ID=cds-WP_011108027.1	locus_tag=BT_RS09480	-1.01111	0.446186	-2.26611	0.0234447	0.0389902
sense	NC_004663.1	Protein Homology	CDS	4636850	4637089	.	-	0	ID=cds-WP_011108895.1	locus_tag=BT_RS24930	-1.01144	0.369312	-2.73871	0.00616812	0.0116487
sense	NC_004663.1	Protein Homology	CDS	3631668	3632876	.	-	0	ID=cds-WP_008767186.1	locus_tag=BT_RS14710	-1.01413	0.485036	-2.09083	0.0365433	0.0583179
sense	NC_004663.1	Protein Homology	CDS	5196004	5196438	.	-	0	ID=cds-WP_008760904.1	locus_tag=BT_RS20130	-1.01494	0.319755	-3.17412	0.00150293	0.00317041
sense	NC_004663.1	Protein Homology	CDS	2556583	2556795	.	+	0	ID=cds-WP_008766450.1	locus_tag=BT_RS10315	-1.01535	0.303926	-3.34079	0.000835417	0.00184371
sense	NC_004663.1	Protein Homology	CDS	1745411	1745950	.	-	0	ID=cds-WP_011107760.1	go_function=electron transfer activity|0009055||IEA,FMN binding|0010181||IEA	-1.01583	0.251115	-4.04529	5.22586e-05	0.000140513
sense	NC_004663.1	Protein Homology	CDS	1129814	1130176	.	-	0	ID=cds-WP_008765457.1-2	locus_tag=BT_RS04625	-1.01616	0.50244	-2.02245	0.0431295	0.0679659
sense	NC_004663.1	Protein Homology	CDS	1365429	1366019	.	+	0	ID=cds-WP_008763511.1	locus_tag=BT_RS05425	-1.01696	0.264248	-3.84851	0.000118839	0.000303967
sense	NC_004663.1	Protein Homology	CDS	464407	466332	.	+	0	ID=cds-WP_011107228.1	go_process=polysaccharide biosynthetic process|0000271||IEA	-1.01767	0.438399	-2.32133	0.0202692	0.0343792
sense	NC_004663.1	Protein Homology	CDS	5714701	5716890	.	-	0	ID=cds-WP_008764507.1	go_function=glutamate-ammonia ligase activity|0004356||IEA	-1.02191	0.240481	-4.24945	2.14291e-05	6.02994e-05
sense	NC_004663.1	Protein Homology	CDS	4365599	4367434	.	+	0	ID=cds-WP_011108810.1	go_function=ATP binding|0005524||IEA,ATPase-coupled transmembrane transporter activity|0042626||IEA	-1.02443	0.248797	-4.11752	3.82964e-05	0.000104441
sense	NC_004663.1	Protein Homology	CDS	3488795	3489799	.	+	0	ID=cds-WP_011108492.1	go_component=membrane|0016020||IEA	-1.02483	0.609849	-1.68046	0.0928672	0.133731
sense	NC_004663.1	Protein Homology	CDS	2139986	2140534	.	+	0	ID=cds-WP_008763311.1	go_function=chromate transmembrane transporter activity|0015109||IEA	-1.02588	0.320936	-3.19653	0.00139089	0.00295101
sense	NC_004663.1	Protein Homology	CDS	4261086	4262024	.	-	0	ID=cds-WP_011108765.1	gene=lepB	-1.02599	0.340856	-3.01004	0.00261211	0.00527278
sense	NC_004663.1	Protein Homology	CDS	4141343	4142407	.	+	0	ID=cds-WP_008767467.1	locus_tag=BT_RS16435	-1.02617	0.473078	-2.16914	0.030072	0.0489888
sense	NC_004663.1	Protein Homology	CDS	4381917	4383236	.	+	0	ID=cds-WP_008763665.1	gene=nusA	-1.0274	0.190006	-5.40719	6.40213e-08	2.3805e-07
sense	NC_004663.1	Protein Homology	CDS	2123274	2123642	.	-	0	ID=cds-WP_011107952.1	locus_tag=BT_RS08740	-1.02816	1.15642	-0.889089	0.373955	0.453147
sense	NC_004663.1	Protein Homology	CDS	4631899	4634544	.	-	0	ID=cds-WP_048696320.1	go_function=DNA binding|0003677||IEA,DNA topoisomerase type II (double strand cut%2C ATP-hydrolyzing) activity|0003918||IEA,ATP binding|0005524||IEA	-1.03046	0.184887	-5.5735	2.49672e-08	9.5972e-08
sense	NC_004663.1	Protein Homology	CDS	4244189	4244794	.	-	0	ID=cds-WP_008762908.1	locus_tag=BT_RS16745	-1.03264	0.191763	-5.38499	7.24471e-08	2.67712e-07
sense	NC_004663.1	Protein Homology	CDS	739128	740444	.	+	0	ID=cds-WP_011107343.1	go_function=UDP-glucose 6-dehydrogenase activity|0003979||IEA,oxidoreductase activity%2C acting on the CH-OH group of donors%2C NAD or NADP as acceptor|0016616||IEA,NAD binding|0051287||IEA	-1.03383	0.206472	-5.00712	5.52508e-07	1.86432e-06
sense	NC_004663.1	Protein Homology	CDS	4137501	4139054	.	+	0	ID=cds-WP_008767465.1	go_component=cell outer membrane|0009279||IEA,membrane|0016020||IEA	-1.03752	0.474479	-2.18664	0.0287686	0.0470419
sense	NC_004663.1	Protein Homology	CDS	3755526	3756401	.	+	0	ID=cds-WP_008761810.1	go_process=protein folding|0006457||IEA	-1.03863	0.262019	-3.96393	7.37248e-05	0.000194081
sense	NC_004663.1	Protein Homology	CDS	4200610	4201842	.	-	0	ID=cds-WP_011108740.1	locus_tag=BT_RS16635	-1.04139	0.365823	-2.84672	0.00441728	0.00859006
sense	NC_004663.1	Protein Homology	CDS	2063588	2064265	.	+	0	ID=cds-WP_008767855.1	gene=nth	-1.0423	0.219342	-4.75191	2.01501e-06	6.3802e-06
sense	NC_004663.1	Protein Homology	CDS	5682813	5684087	.	-	0	ID=cds-WP_008759982.1	gene=serS	-1.04267	0.188198	-5.54027	3.02006e-08	1.15071e-07
sense	NC_004663.1	Protein Homology	CDS	5555716	5556393	.	-	0	ID=cds-WP_008759894.1	locus_tag=BT_RS21280	-1.04313	0.353818	-2.9482	0.00319628	0.00635003
sense	NC_004663.1	Protein Homology	CDS	726297	727628	.	-	0	ID=cds-WP_011107339.1	inference=COORDINATES: similar to AA sequence:RefSeq:WP_008765095.1	-1.04506	0.527152	-1.98246	0.0474279	0.0741282
sense	NC_004663.1	Protein Homology	CDS	717802	719316	.	+	0	ID=cds-WP_011107335.1	go_function=transmembrane transporter activity|0022857||IEA	-1.04592	0.289224	-3.61629	0.000298858	0.000707954
sense	NC_004663.1	Protein Homology	CDS	2936879	2937682	.	+	0	ID=cds-WP_105100223.1	go_function=sequence-specific DNA binding|0043565||IEA	-1.04608	0.715576	-1.46187	0.143776	0.196337
sense	NC_004663.1	Protein Homology	CDS	1559674	1561029	.	+	0	ID=cds-WP_011107678.1	inference=COORDINATES: similar to AA sequence:RefSeq:WP_008022930.1	-1.0483	0.3318	-3.15942	0.00158082	0.00332299
sense	NC_004663.1	Protein Homology	CDS	5902056	5902421	.	+	0	ID=cds-WP_011109280.1	locus_tag=BT_RS22620	-1.05032	0.548568	-1.91466	0.0555359	0.085021
sense	NC_004663.1	Protein Homology	CDS	1811517	1812767	.	+	0	ID=cds-WP_011107804.1	locus_tag=BT_RS07445	-1.05066	0.73173	-1.43585	0.151044	0.205084
sense	NC_004663.1	Protein Homology	CDS	1262233	1266105	.	+	0	ID=cds-WP_011107573.1	locus_tag=BT_RS05100	-1.05423	0.460617	-2.28873	0.022095	0.0371072
sense	NC_004663.1	Protein Homology	CDS	3475292	3475999	.	-	0	ID=cds-WP_011108487.1	locus_tag=BT_RS14200	-1.05509	0.320112	-3.29599	0.000980747	0.00213778
sense	NC_004663.1	Protein Homology	CDS	4667460	4669145	.	-	0	ID=cds-WP_008762551.1	go_component=cell outer membrane|0009279||IEA	-1.05668	0.292342	-3.61454	0.000300882	0.000712394
sense	NC_004663.1	Protein Homology	CDS	859612	860415	.	-	0	ID=cds-WP_008761367.1	locus_tag=BT_RS03455	-1.06225	0.573557	-1.85203	0.0640216	0.0962237
sense	NC_004663.1	Protein Homology	CDS	3974109	3974753	.	+	0	ID=cds-WP_008767382.1	locus_tag=BT_RS15805	-1.06257	0.303208	-3.50442	0.000457607	0.00105168
sense	NC_004663.1	Protein Homology	CDS	5208126	5209094	.	+	0	ID=cds-WP_008760911.1	go_function=metal ion binding|0046872||IEA	-1.06304	0.257668	-4.12561	3.69755e-05	0.000101011
sense	NC_004663.1	Protein Homology	CDS	4576902	4577609	.	-	0	ID=cds-WP_011108872.1	locus_tag=BT_RS17880	-1.06319	0.467586	-2.27378	0.0229793	0.0383112
sense	NC_004663.1	Protein Homology	CDS	3421513	3422136	.	-	0	ID=cds-WP_048697209.1	locus_tag=BT_RS13990	-1.0639	0.302717	-3.51451	0.000440567	0.00101496
sense	NC_004663.1	Protein Homology	CDS	767597	768631	.	+	0	ID=cds-WP_011107362.1	gene=galE	-1.0646	0.213284	-4.99147	5.99221e-07	2.0191e-06
sense	NC_004663.1	Protein Homology	CDS	5248793	5250634	.	-	0	ID=cds-WP_008764280.1	go_component=cell outer membrane|0009279||IEA	-1.06489	0.295554	-3.60302	0.000314541	0.000741796
sense	NC_004663.1	Protein Homology	CDS	4665576	4667384	.	-	0	ID=cds-WP_229101243.1	locus_tag=BT_RS18175	-1.06541	0.259478	-4.10597	4.02615e-05	0.000109675
sense	NC_004663.1	Protein Homology	CDS	1369332	1369940	.	+	0	ID=cds-WP_008765852.1	gene=yihA	-1.06718	0.351252	-3.03822	0.00237981	0.00483654
sense	NC_004663.1	Protein Homology	CDS	2118903	2119622	.	-	0	ID=cds-WP_008767813.1	locus_tag=BT_RS08725	-1.06802	1.26769	-0.842493	0.399512	0.479134
sense	NC_004663.1	Protein Homology	CDS	2721761	2722105	.	-	0	ID=cds-WP_008759739.1	gene=rpsF	-1.06829	0.203129	-5.25916	1.44716e-07	5.17556e-07
sense	NC_004663.1	Protein Homology	CDS	6195474	6196730	.	+	0	ID=cds-WP_008766767.1	locus_tag=BT_RS23785	-1.06887	0.354552	-3.01472	0.00257214	0.00519669
sense	NC_004663.1	Protein Homology	CDS	1843983	1844621	.	-	0	ID=cds-WP_162303165.1	go_function=magnesium ion binding|0000287||IEA,holo-[acyl-carrier-protein] synthase activity|0008897||IEA	-1.07118	0.366968	-2.91901	0.00351145	0.00694155
sense	NC_004663.1	Protein Homology	CDS	219446	220006	.	+	0	ID=cds-WP_008766229.1	locus_tag=BT_RS01005	-1.07193	0.471733	-2.27232	0.0230673	0.0384295
sense	NC_004663.1	Protein Homology	CDS	1877238	1878173	.	-	0	ID=cds-WP_055221127.1	locus_tag=BT_RS07695	-1.07387	0.384454	-2.79322	0.00521861	0.0100112
sense	NC_004663.1	Protein Homology	CDS	3875925	3876680	.	+	0	ID=cds-WP_008761731.1	locus_tag=BT_RS15495	-1.07539	0.181683	-5.91905	3.23812e-09	1.38141e-08
sense	NC_004663.1	Protein Homology	CDS	5088276	5089178	.	+	0	ID=cds-WP_011109018.1	locus_tag=BT_RS19755	-1.07788	0.421541	-2.55701	0.0105577	0.0190861
sense	NC_004663.1	Protein Homology	CDS	5835424	5837859	.	+	0	ID=cds-WP_008764579.1	gene=ccsA	-1.08019	0.367038	-2.94299	0.00325061	0.00645529
sense	NC_004663.1	Protein Homology	CDS	1699796	1700983	.	+	0	ID=cds-WP_011107743.1	gene=kbl	-1.08316	0.178523	-6.06734	1.30046e-09	5.748e-09
sense	NC_004663.1	Protein Homology	CDS	5945992	5946576	.	-	0	ID=cds-WP_004328577.1	go_function=hydrolase activity|0016787||IEA	-1.08604	0.530014	-2.04908	0.0404547	0.0640253
sense	NC_004663.1	Protein Homology	CDS	3546216	3547907	.	+	0	ID=cds-WP_008761919.1	locus_tag=BT_RS14425	-1.08718	0.186963	-5.81495	6.06509e-09	2.50901e-08
sense	NC_004663.1	Protein Homology	CDS	4108502	4108693	.	-	0	ID=cds-WP_008762824.1	locus_tag=BT_RS16285	-1.08731	0.307938	-3.53095	0.000414077	0.000956239
sense	NC_004663.1	Protein Homology	CDS	2929538	2931109	.	+	0	ID=cds-WP_005805141.1	locus_tag=BT_RS11890	-1.0882	0.238858	-4.55585	5.21752e-06	1.58081e-05
sense	NC_004663.1	Protein Homology	CDS	1652085	1653521	.	+	0	ID=cds-WP_011107712.1	locus_tag=BT_RS06715	-1.08882	0.298811	-3.64386	0.000268585	0.000645522
sense	NC_004663.1	Protein Homology	CDS	5692306	5693106	.	-	0	ID=cds-WP_008759991.1	gene=kdsA	-1.08913	0.252393	-4.31522	1.59444e-05	4.55636e-05
sense	NC_004663.1	GeneMarkS-2+	CDS	2683862	2684371	.	+	0	ID=cds-WP_161800193.1	locus_tag=BT_RS10795	-1.08981	1.12095	-0.972218	0.330942	0.407391
sense	NC_004663.1	Protein Homology	CDS	5636303	5637874	.	+	0	ID=cds-WP_005805141.1-2	locus_tag=BT_RS21600	-1.0905	0.238836	-4.5659	4.97358e-06	1.51073e-05
sense	NC_004663.1	Protein Homology	CDS	135802	138585	.	+	0	ID=cds-WP_162303145.1	locus_tag=BT_RS00685	-1.09362	0.244821	-4.467	7.93233e-06	2.34931e-05
sense	NC_004663.1	Protein Homology	CDS	1405597	1408293	.	-	0	ID=cds-WP_008765337.1	go_component=cell outer membrane|0009279||IEA	-1.09433	0.300726	-3.63896	0.000273739	0.000653497
sense	NC_004703.1	Protein Homology	CDS	1077	1469	.	-	0	ID=cds-WP_005648570.1	locus_tag=BT_RS24105	-1.0946	0.249418	-4.38862	1.1407e-05	3.31324e-05
sense	NC_004663.1	Protein Homology	CDS	5137587	5138942	.	+	0	ID=cds-WP_011109038.1	locus_tag=BT_RS19950	-1.0959	1.11637	-0.981667	0.326264	0.40271
sense	NC_004663.1	Protein Homology	CDS	1366016	1366555	.	-	0	ID=cds-WP_008763510.1	go_function=N-acetyltransferase activity|0008080||IEA	-1.09605	0.73807	-1.48502	0.137537	0.188946
sense	NC_004663.1	Protein Homology	CDS	1260789	1262240	.	+	0	ID=cds-WP_011107572.1	locus_tag=BT_RS05095	-1.09613	0.745989	-1.46936	0.141735	0.193821
sense	NC_004663.1	Protein Homology	CDS	864533	866848	.	+	0	ID=cds-WP_011107404.1	go_component=membrane|0016020||IEA	-1.09634	0.223822	-4.89829	9.66752e-07	3.17467e-06
sense	NC_004663.1	Protein Homology	CDS	4102904	4103803	.	+	0	ID=cds-WP_008767448.1	locus_tag=BT_RS16245	-1.09677	0.255254	-4.29679	1.7329e-05	4.91965e-05
sense	NC_004663.1	Protein Homology	CDS	3391810	3392508	.	-	0	ID=cds-WP_004310894.1	gene=rplA	-1.09815	0.233653	-4.69994	2.60243e-06	8.12707e-06
sense	NC_004663.1	Protein Homology	CDS	1900431	1901012	.	+	0	ID=cds-WP_008764769.1	locus_tag=BT_RS07790	-1.1	0.298405	-3.68627	0.000227569	0.000554193
sense	NC_004663.1	Protein Homology	CDS	1522884	1523954	.	+	0	ID=cds-WP_011107662.1	gene=gmd	-1.10019	0.205618	-5.35064	8.76433e-08	3.20153e-07
sense	NC_004663.1	Protein Homology	CDS	401991	402473	.	+	0	ID=cds-WP_008760630.1	locus_tag=BT_RS01645	-1.10295	0.358269	-3.07857	0.00207998	0.0042708
sense	NC_004663.1	Protein Homology	CDS	3422246	3422929	.	-	0	ID=cds-WP_011108463.1	go_component=membrane|0016020||IEA	-1.10343	0.223979	-4.92648	8.37231e-07	2.76073e-06
sense	NC_004663.1	Protein Homology	CDS	3788116	3789471	.	+	0	ID=cds-WP_011108575.1	locus_tag=BT_RS15245	-1.10379	0.270001	-4.08808	4.34957e-05	0.000117947
sense	NC_004663.1	Protein Homology	CDS	3355935	3356837	.	-	0	ID=cds-WP_008765436.1	gene=ftcD	-1.10445	0.233793	-4.72403	2.31213e-06	7.26801e-06
sense	NC_004663.1	Protein Homology	CDS	5872538	5873191	.	-	0	ID=cds-WP_008764620.1	locus_tag=BT_RS22505	-1.1048	0.577532	-1.91296	0.0557527	0.0852436
sense	NC_004663.1	Protein Homology	CDS	5697911	5699116	.	-	0	ID=cds-WP_011109198.1	locus_tag=BT_RS21835	-1.10638	0.344072	-3.21554	0.00130199	0.00278715
sense	NC_004663.1	Protein Homology	CDS	934484	935071	.	+	0	ID=cds-WP_008761425.1	locus_tag=BT_RS03760	-1.10814	0.383407	-2.89025	0.00384932	0.0075563
sense	NC_004663.1	Protein Homology	CDS	1910601	1912238	.	-	0	ID=cds-WP_008767963.1	go_function=dipeptidase activity|0016805||IEA,cysteine-type exopeptidase activity|0070004||IEA	-1.10879	0.181243	-6.11769	9.49396e-10	4.25137e-09
sense	NC_004663.1	Protein Homology	CDS	4756866	4757726	.	-	0	ID=cds-WP_008767033.1	go_function=sequence-specific DNA binding|0043565||IEA	-1.10901	0.225171	-4.92518	8.42824e-07	2.77725e-06
sense	NC_004663.1	Protein Homology	CDS	5468555	5469157	.	-	0	ID=cds-WP_011109146.1	locus_tag=BT_RS20995	-1.11159	0.298575	-3.72299	0.000196877	0.000484137
sense	NC_004663.1	Protein Homology	CDS	2265664	2267424	.	+	0	ID=cds-WP_011107994.1	go_function=serine-type endopeptidase activity|0004252||IEA	-1.11325	0.225607	-4.93446	8.0371e-07	2.65937e-06
sense	NC_004663.1	Protein Homology	CDS	4629929	4630951	.	-	0	ID=cds-WP_011108892.1	locus_tag=BT_RS18060	-1.11631	0.428818	-2.60322	0.00923522	0.0169065
sense	NC_004663.1	Protein Homology	CDS	4676457	4677635	.	-	0	ID=cds-WP_011108907.1	go_function=serine-type peptidase activity|0008236||IEA	-1.11678	0.394903	-2.82799	0.00468412	0.00905003
sense	NC_004663.1	Protein Homology	CDS	5883847	5884554	.	+	0	ID=cds-WP_011109270.1	locus_tag=BT_RS22555	-1.11738	0.830238	-1.34585	0.17835	0.236973
sense	NC_004663.1	Protein Homology	CDS	1739290	1742598	.	-	0	ID=cds-WP_011107757.1	go_function=serine-type peptidase activity|0008236||IEA	-1.12001	0.27086	-4.13501	3.54943e-05	9.71315e-05
sense	NC_004663.1	Protein Homology	CDS	1255047	1255835	.	-	0	ID=cds-WP_011107568.1	go_function=hydrolase activity|0016787||IEA	-1.12035	0.295734	-3.78837	0.000151638	0.00038033
sense	NC_004663.1	Protein Homology	CDS	276813	277556	.	-	0	ID=cds-WP_008760550.1	locus_tag=BT_RS01240	-1.12146	0.209742	-5.34682	8.95107e-08	3.26226e-07
sense	NC_004663.1	Protein Homology	CDS	2573512	2574105	.	-	0	ID=cds-WP_008761057.1	go_component=plasma membrane|0005886||IEA	-1.12221	0.201309	-5.57456	2.48157e-08	9.54664e-08
sense	NC_004663.1	Protein Homology	CDS	2301118	2302587	.	+	0	ID=cds-WP_008763223.1	locus_tag=BT_RS09295	-1.12271	0.266866	-4.20702	2.58763e-05	7.22177e-05
sense	NC_004663.1	Protein Homology	CDS	5932179	5932382	.	+	0	ID=cds-WP_055217103.1	go_function=DNA binding|0003677||IEA	-1.12276	0.377674	-2.97282	0.00295076	0.00589411
sense	NC_004663.1	Protein Homology	CDS	4139996	4141327	.	+	0	ID=cds-WP_008767466.1	locus_tag=BT_RS16430	-1.12291	0.519671	-2.16081	0.0307103	0.0499435
sense	NC_004663.1	Protein Homology	CDS	1749078	1750313	.	-	0	ID=cds-WP_011107763.1	locus_tag=BT_RS07175	-1.12363	0.442461	-2.5395	0.0111012	0.019993
sense	NC_004663.1	Protein Homology	CDS	3396070	3396951	.	-	0	ID=cds-WP_008765425.1	gene=xerC	-1.12417	0.25988	-4.32573	1.52026e-05	4.36788e-05
sense	NC_004663.1	Protein Homology	CDS	1743635	1744456	.	-	0	ID=cds-WP_011107758.1	locus_tag=BT_RS07145	-1.1242	0.33463	-3.35953	0.000780742	0.00173023
sense	NC_004663.1	Protein Homology	CDS	2914058	2914375	.	-	0	ID=cds-WP_011108229.1	locus_tag=BT_RS24620	-1.12595	0.327275	-3.44037	0.000580912	0.00131545
sense	NC_004663.1	Protein Homology	CDS	764439	765431	.	+	0	ID=cds-WP_008761244.1	locus_tag=BT_RS03055	-1.13028	0.323034	-3.49894	0.000467114	0.00107147
sense	NC_004663.1	Protein Homology	CDS	1420882	1421481	.	-	0	ID=cds-WP_004295313.1	go_function=N-acetyltransferase activity|0008080||IEA	-1.1307	0.262839	-4.30186	1.69371e-05	4.817e-05
sense	NC_004663.1	Protein Homology	CDS	1007809	1008360	.	-	0	ID=cds-WP_008765673.1	locus_tag=BT_RS04075	-1.13077	0.222087	-5.09158	3.55089e-07	1.22059e-06
sense	NC_004663.1	Protein Homology	CDS	3534369	3537401	.	+	0	ID=cds-WP_008765303.1	inference=COORDINATES: similar to AA sequence:RefSeq:WP_008776852.1	-1.13217	0.188953	-5.99181	2.07525e-09	9.02232e-09
sense	NC_004663.1	Protein Homology	CDS	6191220	6192146	.	+	0	ID=cds-WP_008766770.1	locus_tag=BT_RS23760	-1.13268	0.271573	-4.17083	3.03494e-05	8.3772e-05
sense	NC_004663.1	Protein Homology	CDS	856887	858203	.	-	0	ID=cds-WP_011107401.1	locus_tag=BT_RS03445	-1.13622	0.306178	-3.71099	0.000206454	0.000506125
sense	NC_004663.1	Protein Homology	CDS	4227668	4229080	.	-	0	ID=cds-WP_008762901.1	locus_tag=BT_RS16705	-1.13872	0.71439	-1.59398	0.110941	0.156411
sense	NC_004663.1	Protein Homology	CDS	1756198	1756584	.	+	0	ID=cds-WP_011107769.1	locus_tag=BT_RS07210	-1.14014	0.486007	-2.34593	0.0189797	0.0324339
sense	NC_004663.1	Protein Homology	CDS	3178471	3179274	.	+	0	ID=cds-WP_011108347.1	locus_tag=BT_RS12865	-1.14033	0.263284	-4.33118	1.4831e-05	4.26626e-05
sense	NC_004663.1	Protein Homology	CDS	2778139	2778432	.	+	0	ID=cds-WP_008759700.1	locus_tag=BT_RS11175	-1.14129	0.366122	-3.11724	0.0018255	0.00379559
sense	NC_004663.1	Protein Homology	CDS	2632182	2633321	.	+	0	ID=cds-WP_008766585.1	locus_tag=BT_RS10625	-1.1443	0.251901	-4.54265	5.55506e-06	1.67564e-05
sense	NC_004663.1	Protein Homology	CDS	5888491	5889123	.	-	0	ID=cds-WP_008760131.1	locus_tag=BT_RS22570	-1.14557	0.357634	-3.2032	0.00135911	0.00289132
sense	NC_004663.1	Protein Homology	CDS	4659096	4660709	.	-	0	ID=cds-WP_011108902.1	locus_tag=BT_RS18155	-1.14598	0.541316	-2.11702	0.0342582	0.0550204
sense	NC_004663.1	Protein Homology	CDS	1459074	1459517	.	-	0	ID=cds-WP_008763467.1	locus_tag=BT_RS05915	-1.14691	0.249699	-4.59316	4.36586e-06	1.33206e-05
sense	NC_004663.1	Protein Homology	CDS	5644847	5645392	.	-	0	ID=cds-WP_008759960.1	locus_tag=BT_RS21635	-1.14699	0.728305	-1.57488	0.115285	0.161962
sense	NC_004663.1	Protein Homology	CDS	4347835	4348824	.	+	0	ID=cds-WP_011108798.1	go_function=glycosyltransferase activity|0016757||IEA	-1.1474	0.293522	-3.90908	9.26469e-05	0.000241367
sense	NC_004663.1	Protein Homology	CDS	561113	563188	.	+	0	ID=cds-WP_162303186.1	locus_tag=BT_RS02245	-1.14832	0.403899	-2.8431	0.00446771	0.00868048
sense	NC_004663.1	Protein Homology	CDS	2316050	2316538	.	-	0	ID=cds-WP_008767710.1	go_function=DNA binding|0003677||IEA,DNA-binding transcription factor activity|0003700||IEA	-1.14907	0.215868	-5.32305	1.02044e-07	3.69368e-07
sense	NC_004663.1	Protein Homology	CDS	2463497	2464225	.	+	0	ID=cds-WP_008766287.1	locus_tag=BT_RS09945	-1.15182	0.256562	-4.48943	7.14124e-06	2.12723e-05
sense	NC_004663.1	Protein Homology	CDS	4672362	4673528	.	-	0	ID=cds-WP_011108906.1	go_function=isomerase activity|0016853||IEA	-1.15194	0.348867	-3.30194	0.000960195	0.00209872
sense	NC_004663.1	GeneMarkS-2+	CDS	4751182	4751343	.	+	0	ID=cds-WP_008767038.1	locus_tag=BT_RS18475	-1.15229	1.24484	-0.925658	0.354624	0.433349
sense	NC_004663.1	Protein Homology	CDS	1302372	1303340	.	-	0	ID=cds-WP_011107586.1	locus_tag=BT_RS05195	-1.15242	0.220356	-5.22981	1.69682e-07	6.04579e-07
sense	NC_004663.1	Protein Homology	CDS	3847435	3848475	.	+	0	ID=cds-WP_011108601.1	locus_tag=BT_RS15410	-1.15426	0.358547	-3.21926	0.00128523	0.00275373
sense	NC_004663.1	Protein Homology	CDS	797658	798266	.	-	0	ID=cds-WP_008761321.1	locus_tag=BT_RS03200	-1.15439	0.22497	-5.13128	2.87786e-07	9.99302e-07
sense	NC_004663.1	Protein Homology	CDS	377857	378699	.	-	0	ID=cds-WP_008766150.1	gene=prmA	-1.15452	0.322895	-3.57553	0.000349519	0.000817427
sense	NC_004663.1	Protein Homology	CDS	2302568	2303605	.	+	0	ID=cds-WP_011108014.1	gene=hydE	-1.15481	0.2953	-3.91064	9.2051e-05	0.000239945
sense	NC_004663.1	Protein Homology	CDS	494737	495096	.	-	0	ID=cds-WP_008760687.1	locus_tag=BT_RS01985	-1.15893	0.244141	-4.74696	2.06501e-06	6.52555e-06
sense	NC_004663.1	Protein Homology	CDS	5417951	5418736	.	-	0	ID=cds-WP_008764352.1	locus_tag=BT_RS20850	-1.15902	0.25761	-4.49911	6.82377e-06	2.04414e-05
sense	NC_004703.1	Protein Homology	CDS	2747	3787	.	-	0	ID=cds-WP_005648610.1	go_function=DNA-directed DNA polymerase activity|0003887||IEA	-1.16105	0.240112	-4.83545	1.32843e-06	4.29158e-06
sense	NC_004663.1	Protein Homology	CDS	3529445	3530119	.	+	0	ID=cds-WP_008765306.1	go_function=serine-type endopeptidase activity|0004252||IEA	-1.16147	0.403591	-2.87784	0.0040041	0.0078312
sense	NC_004663.1	Protein Homology	CDS	1567483	1567830	.	-	0	ID=cds-WP_008763033.1	go_function=DNA binding|0003677||IEA	-1.16199	0.271487	-4.28009	1.86814e-05	5.28165e-05
sense	NC_004663.1	Protein Homology	CDS	877494	878660	.	+	0	ID=cds-WP_008765582.1	gene=purT	-1.16357	0.186968	-6.22334	4.86683e-10	2.25545e-09
sense	NC_004663.1	Protein Homology	CDS	4279689	4281626	.	-	0	ID=cds-WP_011108771.1	locus_tag=BT_RS16855	-1.16506	0.411298	-2.83263	0.00461662	0.00893769
sense	NC_004663.1	Protein Homology	CDS	5968069	5968821	.	-	0	ID=cds-WP_011109327.1	locus_tag=BT_RS22925	-1.16571	0.752771	-1.54856	0.121488	0.169579
sense	NC_004663.1	Protein Homology	CDS	1681785	1684196	.	-	0	ID=cds-WP_162303164.1	locus_tag=BT_RS06865	-1.16846	0.238047	-4.90851	9.17702e-07	3.01774e-06
sense	NC_004663.1	Protein Homology	CDS	5608883	5610631	.	-	0	ID=cds-WP_008764456.1	locus_tag=BT_RS21500	-1.1688	0.180352	-6.48066	9.13252e-11	4.52647e-10
sense	NC_004663.1	Protein Homology	CDS	1027033	1028262	.	-	0	ID=cds-WP_008765689.1	gene=serB	-1.17149	0.27803	-4.21354	2.51396e-05	7.02439e-05
sense	NC_004663.1	Protein Homology	CDS	3980272	3981147	.	-	0	ID=cds-WP_008767386.1	go_function=transporter activity|0005215||IEA	-1.17172	0.389426	-3.00885	0.00262242	0.00529134
sense	NC_004663.1	Protein Homology	CDS	3143198	3143707	.	-	0	ID=cds-WP_008763604.1	gene=purE	-1.1723	0.206808	-5.66854	1.44017e-08	5.68687e-08
sense	NC_004663.1	Protein Homology	CDS	176559	176897	.	-	0	ID=cds-WP_008766714.1	locus_tag=BT_RS00820	-1.1742	0.289896	-4.05044	5.11215e-05	0.000137766
sense	NC_004663.1	Protein Homology	CDS	3363332	3363727	.	-	0	ID=cds-WP_008765431.1	locus_tag=BT_RS13640	-1.17445	0.297248	-3.95107	7.78025e-05	0.000204478
sense	NC_004663.1	Protein Homology	CDS	4205847	4207202	.	+	0	ID=cds-WP_008762895.1	locus_tag=BT_RS16655	-1.17644	0.334765	-3.51421	0.000441061	0.00101561
sense	NC_004663.1	Protein Homology	CDS	1503427	1504383	.	+	0	ID=cds-WP_011107655.1	locus_tag=BT_RS06095	-1.17657	0.337024	-3.49106	0.0004811	0.00110143
sense	NC_004663.1	Protein Homology	CDS	3203364	3203828	.	+	0	ID=cds-WP_008765198.1	gene=greA	-1.17769	0.222517	-5.2926	1.20592e-07	4.33552e-07
sense	NC_004663.1	Protein Homology	CDS	200124	203564	.	+	0	ID=cds-WP_011107158.1	locus_tag=BT_RS00935	-1.17779	0.347038	-3.39383	0.000689234	0.00154463
sense	NC_004663.1	Protein Homology	CDS	1756610	1757227	.	-	0	ID=cds-WP_011107770.1	go_function=DNA binding|0003677||IEA	-1.1785	0.339464	-3.47163	0.000517305	0.00117867
sense	NC_004663.1	Protein Homology	CDS	3039512	3040036	.	-	0	ID=cds-WP_011108293.1	locus_tag=BT_RS12310	-1.17941	0.349825	-3.37143	0.000747781	0.00166491
sense	NC_004663.1	Protein Homology	CDS	3487759	3488775	.	+	0	ID=cds-WP_008761954.1	locus_tag=BT_RS14240	-1.1804	0.507319	-2.32675	0.0199787	0.0339467
sense	NC_004663.1	Protein Homology	CDS	3832138	3833328	.	+	0	ID=cds-WP_011108595.1	locus_tag=BT_RS15360	-1.18115	0.619734	-1.9059	0.0566632	0.0864974
sense	NC_004663.1	Protein Homology	CDS	2810207	2812687	.	+	0	ID=cds-WP_011108188.1	go_function=protein binding|0005515||IEA	-1.18123	0.284984	-4.1449	3.39967e-05	9.34077e-05
sense	NC_004663.1	Protein Homology	CDS	1987600	1988163	.	+	0	ID=cds-WP_008767907.1	locus_tag=BT_RS08200	-1.18183	0.607275	-1.94612	0.0516401	0.07985
sense	NC_004663.1	Protein Homology	CDS	4368280	4370181	.	+	0	ID=cds-WP_008767592.1	go_function=hexosyltransferase activity|0016758||IEA	-1.18193	0.314794	-3.75461	0.000173609	0.000430463
sense	NC_004663.1	Protein Homology	CDS	6074630	6075271	.	-	0	ID=cds-WP_011109355.1	locus_tag=BT_RS23380	-1.18214	1.41759	-0.833907	0.404333	0.484794
sense	NC_004663.1	Protein Homology	CDS	4820156	4820722	.	-	0	ID=cds-WP_008766998.1	gene=efp	-1.18232	0.199229	-5.93448	2.94773e-09	1.26203e-08
sense	NC_004663.1	Protein Homology	CDS	5599443	5600096	.	-	0	ID=cds-WP_008764448.1	locus_tag=BT_RS21435	-1.18287	0.339404	-3.48514	0.000491877	0.00112557
sense	NC_004663.1	Protein Homology	CDS	4465787	4466884	.	+	0	ID=cds-WP_008767655.1	locus_tag=BT_RS17540	-1.18291	0.246649	-4.79592	1.6193e-06	5.17527e-06
sense	NC_004663.1	Protein Homology	CDS	5334073	5337207	.	+	0	ID=cds-WP_008764316.1	go_component=cell outer membrane|0009279||IEA	-1.18312	0.501683	-2.3583	0.0183589	0.0315081
sense	NC_004663.1	Protein Homology	CDS	3183728	3184672	.	+	0	ID=cds-WP_008763574.1	go_function=acyltransferase activity|0016746||IEA	-1.18317	0.204418	-5.78798	7.12359e-09	2.92159e-08
sense	NC_004663.1	Protein Homology	CDS	1996551	1998053	.	+	0	ID=cds-WP_011107896.1	locus_tag=BT_RS08225	-1.18392	0.31295	-3.78309	0.000154895	0.000387576
sense	NC_004663.1	Protein Homology	CDS	243968	244723	.	+	0	ID=cds-WP_105100241.1	go_function=DNA binding|0003677||IEA	-1.18498	0.355215	-3.33594	0.00085013	0.00187358
sense	NC_004663.1	Protein Homology	CDS	4973330	4974283	.	-	0	ID=cds-WP_008766920.1	gene=metF	-1.18628	0.246981	-4.8031	1.56228e-06	5.00308e-06
sense	NC_004663.1	Protein Homology	CDS	2052204	2054069	.	+	0	ID=cds-WP_170848663.1	locus_tag=BT_RS08420	-1.1864	0.27979	-4.24031	2.2321e-05	6.26613e-05
sense	NC_004663.1	Protein Homology	CDS	5332996	5334048	.	+	0	ID=cds-WP_008760969.1	locus_tag=BT_RS20630	-1.18672	0.527342	-2.25038	0.0244245	0.0404929
sense	NC_004663.1	Protein Homology	CDS	463994	464353	.	+	0	ID=cds-WP_011107227.1	locus_tag=BT_RS01840	-1.18692	0.481065	-2.46727	0.0136147	0.0241556
sense	NC_004663.1	Protein Homology	CDS	1653552	1654190	.	+	0	ID=cds-WP_010538559.1	go_process=transmembrane transport|0055085||IEA	-1.18763	0.386	-3.07677	0.00209255	0.00429477
sense	NC_004663.1	Protein Homology	CDS	1966976	1968943	.	+	0	ID=cds-WP_008767920.1	go_function=phosphorelay response regulator activity|0000156||IEA,protein histidine kinase activity|0004673||IEA,ATP binding|0005524||IEA	-1.18865	0.410209	-2.89767	0.00375948	0.00738581
sense	NC_004663.1	Protein Homology	CDS	4912906	4916943	.	+	0	ID=cds-WP_011108970.1	go_process=phosphorelay signal transduction system|0000160||IEA	-1.18927	0.199231	-5.96933	2.38234e-09	1.02826e-08
sense	NC_004663.1	Protein Homology	CDS	5410463	5411659	.	+	0	ID=cds-WP_008764349.1	locus_tag=BT_RS20825	-1.19063	0.182751	-6.51504	7.26714e-11	3.63585e-10
sense	NC_004663.1	Protein Homology	CDS	6196911	6197498	.	+	0	ID=cds-WP_008766766.1	locus_tag=BT_RS23790	-1.19098	0.396148	-3.0064	0.00264362	0.00532962
sense	NC_004663.1	Protein Homology	CDS	1125323	1126282	.	-	0	ID=cds-WP_011107516.1	gene=ftsY	-1.19203	0.236366	-5.04316	4.57903e-07	1.5583e-06
sense	NC_004663.1	Protein Homology	CDS	3835587	3838061	.	+	0	ID=cds-WP_011108597.1	locus_tag=BT_RS15370	-1.19206	0.304785	-3.91117	9.18501e-05	0.000239552
sense	NC_004663.1	Protein Homology	CDS	4010440	4011180	.	-	0	ID=cds-WP_011108665.1	locus_tag=BT_RS15930	-1.19352	0.202791	-5.88545	3.96969e-09	1.67407e-08
sense	NC_004663.1	Protein Homology	CDS	5713882	5714583	.	-	0	ID=cds-WP_011109206.1	go_function=DNA-binding transcription factor activity|0003700||IEA,cAMP binding|0030552||IEA	-1.19438	0.246566	-4.84405	1.27222e-06	4.11833e-06
sense	NC_004663.1	Protein Homology	CDS	2073170	2073712	.	-	0	ID=cds-WP_008763367.1	locus_tag=BT_RS08530	-1.19499	0.207363	-5.76276	8.27478e-09	3.35913e-08
sense	NC_004663.1	Protein Homology	CDS	72433	72723	.	+	0	ID=cds-WP_009039935.1	go_function=DNA binding|0003677||IEA	-1.19539	0.953646	-1.25349	0.210026	0.273882
sense	NC_004663.1	Protein Homology	CDS	460448	461998	.	+	0	ID=cds-WP_008766109.1	locus_tag=BT_RS01825	-1.1956	0.252661	-4.73203	2.22289e-06	6.99668e-06
sense	NC_004663.1	Protein Homology	CDS	1559353	1559649	.	+	0	ID=cds-WP_008763041.1	locus_tag=BT_RS06330	-1.20342	0.520463	-2.31221	0.0207662	0.0350728
sense	NC_004663.1	Protein Homology	CDS	5863843	5864202	.	-	0	ID=cds-WP_008764611.1	go_component=plasma membrane|0005886||IEA,membrane|0016020||IEA	-1.204	1.10915	-1.08551	0.277694	0.349532
sense	NC_004663.1	Protein Homology	CDS	2664389	2667529	.	-	0	ID=cds-WP_008766604.1	go_component=membrane|0016020||IEA	-1.20401	0.261815	-4.59871	4.25109e-06	1.29953e-05
sense	NC_004663.1	Protein Homology	CDS	4488562	4491702	.	+	0	ID=cds-WP_008767673.1	go_component=cell outer membrane|0009279||IEA,membrane|0016020||IEA	-1.20478	0.456141	-2.64126	0.00825993	0.0152791
sense	NC_004663.1	Protein Homology	CDS	3397025	3397216	.	-	0	ID=cds-WP_002558090.1	gene=rpsU	-1.20621	0.300326	-4.01634	5.91099e-05	0.000157605
sense	NC_004663.1	Protein Homology	CDS	2520728	2521267	.	-	0	ID=cds-WP_008761107.1	gbkey=CDS	-1.20846	0.405491	-2.98025	0.00288009	0.00577468
sense	NC_004663.1	Protein Homology	CDS	2104512	2104805	.	-	0	ID=cds-WP_008767829.1	go_function=nucleotidyltransferase activity|0016779||IEA	-1.20922	0.264325	-4.57475	4.76797e-06	1.4492e-05
sense	NC_004663.1	Protein Homology	CDS	2762259	2762840	.	-	0	ID=cds-WP_011108164.1	locus_tag=BT_RS11120	-1.2093	0.283068	-4.27211	1.93628e-05	5.46458e-05
sense	NC_004663.1	Protein Homology	CDS	4566645	4568708	.	+	0	ID=cds-WP_011108865.1	locus_tag=BT_RS17845	-1.21032	0.31578	-3.83279	0.000126697	0.000323202
sense	NC_004663.1	Protein Homology	CDS	4452980	4453483	.	-	0	ID=cds-WP_008763722.1	go_function=sigma factor activity|0016987||IEA	-1.21199	0.358148	-3.38406	0.000714213	0.00159612
sense	NC_004663.1	Protein Homology	CDS	494471	494728	.	-	0	ID=cds-WP_008760686.1	locus_tag=BT_RS01980	-1.21246	0.270233	-4.48672	7.23282e-06	2.15317e-05
sense	NC_004663.1	Protein Homology	CDS	960466	962478	.	+	0	ID=cds-WP_011107440.1	go_function=catalytic activity|0003824||IEA,cation binding|0043169||IEA	-1.21257	0.199485	-6.07849	1.21319e-09	5.37721e-09
sense	NC_004663.1	Protein Homology	CDS	4357970	4359667	.	+	0	ID=cds-WP_162303098.1	locus_tag=BT_RS17120	-1.21288	0.267218	-4.53889	5.65502e-06	1.70471e-05
sense	NC_004663.1	tRNAscan-SE	tRNA	3395580	3395656	.	-	.	ID=rna-BT_RS13880	product=tRNA-Thr	-1.21409	0.290404	-4.18069	2.9063e-05	8.05002e-05
sense	NC_004663.1	Protein Homology	CDS	114979	116886	.	-	0	ID=cds-WP_008766746.1	gene=nuoF	-1.21426	0.243827	-4.98001	6.35826e-07	2.13641e-06
sense	NC_004663.1	Protein Homology	CDS	636473	637477	.	-	0	ID=cds-WP_008765035.1	locus_tag=BT_RS02530	-1.21716	0.322511	-3.77402	0.000160636	0.000400583
sense	NC_004663.1	Protein Homology	CDS	2794168	2794773	.	-	0	ID=cds-WP_011108180.1	locus_tag=BT_RS11255	-1.21726	0.387386	-3.14224	0.00167661	0.00350738
sense	NC_004663.1	Protein Homology	CDS	845037	846368	.	-	0	ID=cds-WP_008765564.1	go_function=phosphorelay response regulator activity|0000156||IEA,protein histidine kinase activity|0004673||IEA,ATP binding|0005524||IEA	-1.21916	0.384006	-3.17485	0.00149914	0.00316381
sense	NC_004663.1	Protein Homology	CDS	1761113	1761931	.	-	0	ID=cds-WP_011107775.1	go_function=DNA binding|0003677||IEA	-1.21995	0.371729	-3.28183	0.00103135	0.00223991
sense	NC_004663.1	Protein Homology	CDS	5859300	5860775	.	-	0	ID=cds-WP_011109263.1	go_function=oxidoreductase activity|0016491||IEA,oxidoreductase activity%2C acting on NAD(P)H|0016651||IEA	-1.22094	0.222289	-5.49259	3.96091e-08	1.49488e-07
sense	NC_004663.1	Protein Homology	CDS	2280624	2280842	.	-	0	ID=cds-WP_011108003.1	locus_tag=BT_RS09215	-1.22144	0.276152	-4.42306	9.73134e-06	2.85254e-05
sense	NC_004663.1	Protein Homology	CDS	3626229	3627212	.	-	0	ID=cds-WP_008767181.1	locus_tag=BT_RS14690	-1.22257	0.534979	-2.28526	0.0222975	0.0373894
sense	NC_004663.1	Protein Homology	CDS	6194917	6195465	.	+	0	ID=cds-WP_008760422.1	go_function=DNA binding|0003677||IEA,sigma factor activity|0016987||IEA	-1.22434	0.388261	-3.1534	0.00161382	0.00338788
sense	NC_004663.1	Protein Homology	CDS	3115362	3116342	.	-	0	ID=cds-WP_008763623.1	locus_tag=BT_RS12615	-1.22685	0.239636	-5.11964	3.06124e-07	1.06067e-06
sense	NC_004663.1	Protein Homology	CDS	6164556	6165323	.	+	0	ID=cds-WP_008766786.1	locus_tag=BT_RS23660	-1.22801	0.262134	-4.68465	2.80444e-06	8.71803e-06
sense	NC_004663.1	Protein Homology	CDS	5353085	5354536	.	-	0	ID=cds-WP_011109098.1	go_function=potassium ion transmembrane transporter activity|0015079||IEA	-1.22895	0.439879	-2.79384	0.00520862	0.00999871
sense	NC_004663.1	Protein Homology	CDS	2192819	2195074	.	+	0	ID=cds-WP_011107968.1	go_function=hydrolase activity%2C acting on glycosyl bonds|0016798||IEA	-1.23052	0.356606	-3.45065	0.000559247	0.00126879
sense	NC_004663.1	Protein Homology	CDS	2147665	2147895	.	-	0	ID=cds-WP_008763306.1	locus_tag=BT_RS08825	-1.23153	0.262938	-4.6837	2.81736e-06	8.7525e-06
sense	NC_004663.1	Protein Homology	CDS	4355503	4356438	.	+	0	ID=cds-WP_011108803.1	go_function=glycosyltransferase activity|0016757||IEA	-1.23452	0.309532	-3.98833	6.65401e-05	0.000176529
sense	NC_004663.1	Protein Homology	CDS	5699162	5699806	.	-	0	ID=cds-WP_032840608.1	go_function=ATP binding|0005524||IEA	-1.2352	0.268677	-4.59734	4.27925e-06	1.30731e-05
sense	NC_004663.1	Protein Homology	CDS	1952372	1955104	.	+	0	ID=cds-WP_011107881.1	locus_tag=BT_RS08055	-1.2355	0.241871	-5.10808	3.25452e-07	1.12061e-06
sense	NC_004663.1	Protein Homology	CDS	5362594	5363424	.	+	0	ID=cds-WP_008760986.1	gene=tatC	-1.23555	0.217868	-5.67107	1.41906e-08	5.61282e-08
sense	NC_004663.1	Protein Homology	CDS	904100	905116	.	+	0	ID=cds-WP_008765598.1	locus_tag=BT_RS03650	-1.23621	0.220772	-5.59949	2.14988e-08	8.34455e-08
sense	NC_004663.1	Protein Homology	CDS	5817902	5818333	.	+	0	ID=cds-WP_048696877.1	locus_tag=BT_RS22265	-1.23656	0.579388	-2.13425	0.0328219	0.0530345
sense	NC_004663.1	Protein Homology	CDS	2354366	2355349	.	-	0	ID=cds-WP_011108031.1	locus_tag=BT_RS09505	-1.23717	0.456069	-2.71268	0.00667423	0.012545
sense	NC_004663.1	Protein Homology	CDS	4966835	4968697	.	+	0	ID=cds-WP_008762750.1	gene=mrdA	-1.23754	0.385421	-3.21089	0.00132326	0.00282888
sense	NC_004663.1	Protein Homology	CDS	1445751	1447221	.	-	0	ID=cds-BT_RS05860	product=Na(+)-translocating NADH-quinone reductase subunit A	-1.24007	0.232263	-5.33909	9.34146e-08	3.39418e-07
sense	NC_004663.1	Protein Homology	CDS	5607645	5608436	.	-	0	ID=cds-WP_008764454.1	locus_tag=BT_RS21490	-1.24039	0.263809	-4.70185	2.57815e-06	8.05652e-06
sense	NC_004663.1	Protein Homology	CDS	1946905	1947134	.	-	0	ID=cds-BT_RS24555	partial=true	-1.2411	1.41686	-0.875949	0.381058	0.459539
sense	NC_004663.1	Protein Homology	CDS	881301	881546	.	+	0	ID=cds-WP_008761384.1	locus_tag=BT_RS03545	-1.24603	1.35015	-0.922882	0.356069	0.434725
sense	NC_004663.1	Protein Homology	CDS	4256693	4258987	.	+	0	ID=cds-WP_011108762.1	go_function=hydrolase activity%2C hydrolyzing O-glycosyl compounds|0004553||IEA	-1.24644	0.255033	-4.88736	1.02196e-06	3.34905e-06
sense	NC_004663.1	Protein Homology	CDS	5983259	5984053	.	-	0	ID=cds-WP_008764712.1	locus_tag=BT_RS22995	-1.24927	0.223547	-5.58839	2.29191e-08	8.867e-08
sense	NC_004663.1	Protein Homology	CDS	1009677	1012403	.	-	0	ID=cds-WP_011107466.1	go_process=phosphorelay signal transduction system|0000160||IEA	-1.25076	0.278089	-4.4977	6.86924e-06	2.05647e-05
sense	NC_004663.1	Protein Homology	CDS	917622	918359	.	-	0	ID=cds-WP_008761413.1	go_component=cell outer membrane|0009279||IEA	-1.25198	0.269414	-4.64703	3.36753e-06	1.04008e-05
sense	NC_004663.1	Protein Homology	CDS	1373723	1375270	.	+	0	ID=cds-WP_011107614.1	locus_tag=BT_RS05470	-1.2555	0.200135	-6.27326	3.5356e-10	1.66434e-09
sense	NC_004663.1	Protein Homology	CDS	3192720	3194363	.	-	0	ID=cds-WP_011108353.1	locus_tag=BT_RS12940	-1.25717	0.312603	-4.02162	5.77983e-05	0.000154279
sense	NC_004663.1	Protein Homology	CDS	281298	282143	.	+	0	ID=cds-WP_008766198.1	locus_tag=BT_RS01250	-1.25897	0.245417	-5.12993	2.89845e-07	1.00572e-06
sense	NC_004663.1	Protein Homology	CDS	6246757	6247191	.	-	0	ID=cds-BT_RS24795	locus_tag=BT_RS24795	-1.25986	1.10718	-1.1379	0.255162	0.324678
sense	NC_004663.1	Protein Homology	CDS	4874003	4875193	.	+	0	ID=cds-WP_008762691.1	locus_tag=BT_RS18930	-1.26314	0.80044	-1.57806	0.114553	0.16098
sense	NC_004663.1	GeneMarkS-2+	CDS	1147250	1147534	.	-	0	ID=cds-WP_162303158.1	locus_tag=BT_RS04695	-1.26602	0.703463	-1.79969	0.071909	0.10657
sense	NC_004663.1	Protein Homology	CDS	2633318	2634334	.	+	0	ID=cds-WP_008759785.1	go_function=ATPase-coupled transmembrane transporter activity|0042626||IEA,ABC-type transporter activity|0140359||IEA	-1.26656	0.376766	-3.36165	0.00077478	0.00171941
sense	NC_004663.1	Protein Homology	CDS	2687167	2687703	.	-	0	ID=cds-WP_011108149.1	locus_tag=BT_RS10805	-1.2684	0.314567	-4.03223	5.52508e-05	0.000147727
sense	NC_004663.1	tRNAscan-SE	tRNA	5604544	5604616	.	-	.	ID=rna-BT_RS21460	product=tRNA-Gly	-1.27211	0.550822	-2.30948	0.0209169	0.0352899
sense	NC_004663.1	Protein Homology	CDS	1724175	1725122	.	-	0	ID=cds-WP_008764892.1	go_component=membrane|0016020||IEA	-1.27256	0.478767	-2.65799	0.00786083	0.0145804
sense	NC_004663.1	Protein Homology	CDS	3128774	3129454	.	-	0	ID=cds-WP_011108321.1	locus_tag=BT_RS12670	-1.27319	0.304657	-4.1791	2.92669e-05	8.09243e-05
sense	NC_004663.1	Protein Homology	CDS	3784013	3784252	.	-	0	ID=cds-WP_055169699.1	go_function=DNA binding|0003677||IEA	-1.2734	0.353097	-3.60638	0.000310501	0.000733715
sense	NC_004663.1	Protein Homology	CDS	2427185	2427871	.	-	0	ID=cds-BT_RS09800	partial=true	-1.27486	1.09827	-1.16079	0.245728	0.314348
sense	NC_004663.1	Protein Homology	CDS	1190382	1191191	.	+	0	ID=cds-WP_008765762.1	go_function=oxidoreductase activity|0016491||IEA	-1.27573	0.498172	-2.56083	0.0104423	0.0189061
sense	NC_004663.1	Protein Homology	CDS	768864	769688	.	-	0	ID=cds-WP_011107363.1	gene=ispE	-1.27609	0.222552	-5.73389	9.81534e-09	3.93767e-08
sense	NC_004663.1	Protein Homology	CDS	1177563	1179071	.	-	0	ID=cds-WP_008765754.1	locus_tag=BT_RS04850	-1.27854	0.389924	-3.27895	0.00104195	0.00226086
sense	NC_004663.1	Protein Homology	CDS	1840788	1841546	.	+	0	ID=cds-WP_022470082.1	locus_tag=BT_RS07550	-1.28154	0.269637	-4.75283	2.00592e-06	6.35564e-06
sense	NC_004663.1	Protein Homology	CDS	2795082	2795927	.	+	0	ID=cds-WP_011108181.1	locus_tag=BT_RS11260	-1.28177	0.427198	-3.00042	0.00269606	0.00542848
sense	NC_004663.1	Protein Homology	CDS	5720067	5721200	.	+	0	ID=cds-WP_011109208.1	go_process=reverse transcription|0001171||IEA,defense response to virus|0051607||IEA	-1.28218	0.274643	-4.66854	3.0335e-06	9.39953e-06
sense	NC_004663.1	Protein Homology	CDS	902949	903851	.	-	0	ID=cds-WP_008765597.1	go_function=DNA binding|0003677||IEA	-1.28272	0.205153	-6.2525	4.03931e-10	1.88844e-09
sense	NC_004663.1	Protein Homology	CDS	66856	67737	.	-	0	ID=cds-WP_032851336.1	locus_tag=BT_RS24475	-1.2839	0.326522	-3.93203	8.42306e-05	0.000220644
sense	NC_004663.1	Protein Homology	CDS	4124453	4125643	.	-	0	ID=cds-WP_011108708.1	locus_tag=BT_RS16375	-1.2857	0.26392	-4.87157	1.10714e-06	3.61087e-06
sense	NC_004663.1	Protein Homology	CDS	452372	454354	.	+	0	ID=cds-WP_011107222.1	go_function=alpha-L-arabinofuranosidase activity|0046556||IEA	-1.28592	0.278368	-4.61948	3.84696e-06	1.18357e-05
sense	NC_004663.1	Protein Homology	CDS	4356447	4357778	.	+	0	ID=cds-WP_011108804.1	locus_tag=BT_RS17115	-1.28672	0.523361	-2.45857	0.0139492	0.0246941
sense	NC_004663.1	Protein Homology	CDS	734869	735825	.	+	0	ID=cds-WP_008765099.1	locus_tag=BT_RS02920	-1.28766	0.379521	-3.39284	0.000691714	0.00154947
sense	NC_004663.1	Protein Homology	CDS	6145069	6147756	.	-	0	ID=cds-WP_011109377.1	go_function=hydrolase activity%2C hydrolyzing O-glycosyl compounds|0004553||IEA	-1.28789	0.236103	-5.45477	4.90368e-08	1.84052e-07
sense	NC_004663.1	Protein Homology	CDS	803419	803619	.	-	0	ID=cds-WP_008765536.1	gene=thiS	-1.29201	0.451078	-2.86428	0.00417959	0.00815437
sense	NC_004663.1	Protein Homology	CDS	2733904	2734917	.	+	0	ID=cds-WP_008763957.1	locus_tag=BT_RS11000	-1.29211	0.321199	-4.02276	5.75202e-05	0.000153623
sense	NC_004663.1	Protein Homology	CDS	1535646	1536230	.	+	0	ID=cds-WP_008765993.1	locus_tag=BT_RS06245	-1.29425	0.27857	-4.64604	3.3836e-06	1.04437e-05
sense	NC_004663.1	Protein Homology	CDS	2044605	2047016	.	-	0	ID=cds-WP_062694753.1	locus_tag=BT_RS08385	-1.29567	0.241524	-5.36458	8.11399e-08	2.9845e-07
sense	NC_004663.1	Protein Homology	CDS	4790893	4792038	.	+	0	ID=cds-WP_008767015.1	locus_tag=BT_RS18590	-1.29634	0.345432	-3.75279	0.000174876	0.000433105
sense	NC_004663.1	Protein Homology	CDS	5760278	5761603	.	+	0	ID=cds-WP_008760038.1	locus_tag=BT_RS22040	-1.29729	0.240554	-5.39292	6.93224e-08	2.56563e-07
sense	NC_004663.1	Protein Homology	CDS	2531321	2532196	.	-	0	ID=cds-WP_011108090.1	gene=rfbA	-1.30088	0.180841	-7.19353	6.31375e-13	3.78984e-12
sense	NC_004663.1	Protein Homology	CDS	2487583	2488572	.	-	0	ID=cds-WP_008761131.1	locus_tag=BT_RS10015	-1.30423	0.228743	-5.70171	1.1861e-08	4.72267e-08
sense	NC_004663.1	Protein Homology	CDS	2778416	2778793	.	+	0	ID=cds-WP_008759699.1	locus_tag=BT_RS11180	-1.30471	0.333169	-3.91605	9.00134e-05	0.000235019
sense	NC_004663.1	Protein Homology	CDS	1400600	1401631	.	-	0	ID=cds-WP_011107622.1	locus_tag=BT_RS05620	-1.30499	0.258809	-5.04229	4.6e-07	1.56433e-06
sense	NC_004663.1	Protein Homology	CDS	2072235	2072771	.	-	0	ID=cds-WP_008767848.1	locus_tag=BT_RS08520	-1.30669	0.236271	-5.5305	3.19316e-08	1.21472e-07
sense	NC_004663.1	Protein Homology	CDS	2674035	2675372	.	+	0	ID=cds-WP_008759774.1	go_function=glucose-6-phosphate isomerase activity|0004347||IEA	-1.30681	0.252291	-5.17975	2.2218e-07	7.78282e-07
sense	NC_004663.1	Protein Homology	CDS	2675474	2675974	.	-	0	ID=cds-WP_008766609.1	locus_tag=BT_RS10755	-1.30716	0.250715	-5.21373	1.85079e-07	6.55044e-07
sense	NC_004663.1	Protein Homology	CDS	1484776	1485246	.	+	0	ID=cds-WP_011107647.1	locus_tag=BT_RS06010	-1.30807	1.15276	-1.13473	0.25649	0.326281
sense	NC_004663.1	Protein Homology	CDS	2355408	2357366	.	-	0	ID=cds-WP_011108032.1	locus_tag=BT_RS09510	-1.31209	0.460584	-2.84876	0.00438893	0.0085384
sense	NC_004663.1	Protein Homology	CDS	2739700	2740473	.	-	0	ID=cds-WP_008763964.1	go_process=regulation of DNA-templated transcription|0006355||IEA	-1.31238	0.2711	-4.84094	1.29225e-06	4.18034e-06
sense	NC_004663.1	Protein Homology	CDS	5100827	5101369	.	+	0	ID=cds-WP_011109023.1	locus_tag=BT_RS19820	-1.31376	0.318452	-4.12546	3.69992e-05	0.000101018
sense	NC_004663.1	Protein Homology	CDS	4993919	4994662	.	+	0	ID=cds-WP_008764108.1	go_function=ATPase-coupled transmembrane transporter activity|0042626||IEA,ABC-type transporter activity|0140359||IEA	-1.31604	0.229081	-5.74486	9.19986e-09	3.70632e-08
sense	NC_004663.1	Protein Homology	CDS	4322214	4323695	.	-	0	ID=cds-WP_008762954.1	gene=cysS	-1.31795	0.208889	-6.30933	2.80247e-10	1.33368e-09
sense	NC_004663.1	Protein Homology	CDS	3796527	3797717	.	+	0	ID=cds-WP_162303089.1	locus_tag=BT_RS15265	-1.31901	0.234475	-5.62539	1.85094e-08	7.24899e-08
sense	NC_004663.1	Protein Homology	CDS	881771	884134	.	-	0	ID=cds-WP_162303189.1	locus_tag=BT_RS03550	-1.31976	0.355565	-3.71174	0.000205842	0.000504884
sense	NC_004663.1	Protein Homology	CDS	3685823	3686728	.	-	0	ID=cds-WP_011108537.1	locus_tag=BT_RS14860	-1.32409	0.546389	-2.42335	0.0153782	0.0269344
sense	NC_004663.1	Protein Homology	CDS	3895716	3896999	.	-	0	ID=cds-WP_008761719.1	locus_tag=BT_RS15575	-1.32446	0.233962	-5.661	1.50497e-08	5.92808e-08
sense	NC_004663.1	Protein Homology	CDS	899030	899938	.	-	0	ID=cds-WP_008765594.1	locus_tag=BT_RS03625	-1.32446	0.30649	-4.3214	1.55044e-05	4.44658e-05
sense	NC_004663.1	Protein Homology	CDS	1426444	1426950	.	-	0	ID=cds-WP_008765863.1	locus_tag=BT_RS05770	-1.32924	0.516656	-2.57278	0.0100886	0.0183561
sense	NC_004663.1	Protein Homology	CDS	3676619	3677737	.	-	0	ID=cds-WP_011108534.1	locus_tag=BT_RS14830	-1.33366	0.364707	-3.65679	0.000255394	0.000616922
sense	NC_004663.1	Protein Homology	CDS	3833579	3835456	.	+	0	ID=cds-WP_011108596.1	locus_tag=BT_RS15365	-1.33537	0.298987	-4.46633	7.95724e-06	2.35416e-05
sense	NC_004663.1	Protein Homology	CDS	3401658	3403286	.	+	0	ID=cds-WP_008765420.1	go_function=oxidoreductase activity|0016491||IEA	-1.33564	0.52316	-2.55302	0.0106792	0.019284
sense	NC_004663.1	Protein Homology	CDS	2553744	2554142	.	-	0	ID=cds-WP_008761074.1	go_function=phosphorelay response regulator activity|0000156||IEA	-1.33594	0.276694	-4.82823	1.37752e-06	4.44414e-06
sense	NC_004663.1	Protein Homology	CDS	2325211	2327046	.	+	0	ID=cds-WP_008767705.1	go_function=sulfuric ester hydrolase activity|0008484||IEA	-1.33679	0.222656	-6.00382	1.92728e-09	8.41731e-09
sense	NC_004663.1	Protein Homology	CDS	4445765	4447033	.	-	0	ID=cds-WP_008763716.1	gene=mraY	-1.33703	0.270014	-4.9517	7.35667e-07	2.44268e-06
sense	NC_004703.1	Protein Homology	CDS	26983	27312	.	+	0	ID=cds-WP_004327465.1	locus_tag=BT_RS24260	-1.34088	0.426276	-3.14556	0.00165767	0.00347232
sense	NC_004663.1	Protein Homology	CDS	2393605	2394462	.	+	0	ID=cds-WP_011108046.1	locus_tag=BT_RS09665	-1.34336	0.37436	-3.58841	0.000332701	0.000780768
sense	NC_004663.1	Protein Homology	CDS	2793433	2794158	.	+	0	ID=cds-WP_011108179.1	locus_tag=BT_RS11250	-1.34493	0.427878	-3.14325	0.00167082	0.00349832
sense	NC_004663.1	tRNAscan-SE	tRNA	1099941	1100014	.	-	.	ID=rna-BT_RS04495	product=tRNA-Arg	-1.34493	0.406762	-3.30642	0.000944955	0.0020692
sense	NC_004663.1	Protein Homology	CDS	5741514	5744972	.	+	0	ID=cds-WP_008764523.1	locus_tag=BT_RS21990	-1.345	0.522941	-2.57199	0.0101116	0.018391
sense	NC_004663.1	Protein Homology	CDS	2492917	2493567	.	+	0	ID=cds-WP_032850333.1	go_component=membrane|0016020||IEA	-1.3453	0.5725	-2.34987	0.0187798	0.0321383
sense	NC_004663.1	Protein Homology	CDS	5912325	5913056	.	-	0	ID=cds-WP_011109289.1	locus_tag=BT_RS22675	-1.34652	0.301034	-4.47298	7.71367e-06	2.28919e-05
sense	NC_004663.1	Protein Homology	CDS	2297271	2297918	.	+	0	ID=cds-WP_008763226.1	locus_tag=BT_RS09280	-1.35152	0.274169	-4.92952	8.24308e-07	2.72187e-06
sense	NC_004663.1	Protein Homology	CDS	5059924	5061279	.	+	0	ID=cds-WP_008764149.1	go_function=serine-type peptidase activity|0008236||IEA	-1.35297	0.201329	-6.72019	1.81483e-11	9.50793e-11
sense	NC_004663.1	Protein Homology	CDS	1371733	1373721	.	+	0	ID=cds-WP_008763503.1	go_component=membrane|0016020||IEA	-1.3563	0.189103	-7.17227	7.37624e-13	4.38354e-12
sense	NC_004663.1	Protein Homology	CDS	4603936	4606476	.	+	0	ID=cds-WP_008762511.1	go_function=channel activity|0015267||IEA	-1.35771	0.260446	-5.21302	1.85786e-07	6.5706e-07
sense	NC_004663.1	Protein Homology	CDS	5600726	5601271	.	+	0	ID=cds-WP_008764449.1	locus_tag=BT_RS21445	-1.35888	0.253392	-5.36277	8.19568e-08	3.01223e-07
sense	NC_004663.1	Protein Homology	CDS	6182842	6184053	.	+	0	ID=cds-WP_225011847.1	locus_tag=BT_RS23730	-1.3609	0.685958	-1.98393	0.0472633	0.0739437
sense	NC_004663.1	Protein Homology	CDS	5457456	5458835	.	+	0	ID=cds-WP_162303131.1	locus_tag=BT_RS20965	-1.3611	0.254745	-5.34298	9.14299e-08	3.32966e-07
sense	NC_004663.1	Protein Homology	CDS	5604758	5605252	.	-	0	ID=cds-WP_008764452.1	gene=ribH	-1.36197	0.255348	-5.3338	9.61797e-08	3.48934e-07
sense	NC_004663.1	Protein Homology	CDS	3539704	3540714	.	+	0	ID=cds-WP_011108506.1	locus_tag=BT_RS14390	-1.3624	0.187565	-7.26358	3.76969e-13	2.29739e-12
sense	NC_004663.1	Protein Homology	CDS	3532119	3534203	.	+	0	ID=cds-WP_008765304.1	go_function=metalloendopeptidase activity|0004222||IEA,zinc ion binding|0008270||IEA	-1.36416	0.26275	-5.19185	2.0821e-07	7.32028e-07
sense	NC_004663.1	Protein Homology	CDS	5762266	5763522	.	+	0	ID=cds-WP_008760040.1	go_component=membrane|0016020||IEA	-1.36617	0.330535	-4.13319	3.57755e-05	9.77892e-05
sense	NC_004663.1	Protein Homology	CDS	4452056	4452526	.	-	0	ID=cds-WP_008763721.1	inference=COORDINATES: similar to AA sequence:RefSeq:WP_008763721.1	-1.36622	0.278917	-4.89832	9.66598e-07	3.17467e-06
sense	NC_004663.1	Protein Homology	CDS	4346856	4347845	.	+	0	ID=cds-WP_011108797.1	go_function=glycosyltransferase activity|0016757||IEA	-1.36661	0.217795	-6.27476	3.50175e-10	1.65167e-09
sense	NC_004663.1	Protein Homology	CDS	1684212	1684580	.	-	0	ID=cds-WP_011107736.1	locus_tag=BT_RS06870	-1.36709	0.296491	-4.61089	4.00942e-06	1.23038e-05
sense	NC_004663.1	Protein Homology	CDS	2327772	2328401	.	+	0	ID=cds-WP_008767703.1	go_function=methyltransferase activity|0008168||IEA,S-adenosylmethionine-dependent methyltransferase activity|0008757||IEA	-1.36726	0.507197	-2.69571	0.00702391	0.0131351
sense	NC_004663.1	Protein Homology	CDS	1425327	1425506	.	+	0	ID=cds-WP_008765862.1	locus_tag=BT_RS05760	-1.36798	0.366696	-3.73054	0.000191068	0.000471065
sense	NC_004663.1	Protein Homology	CDS	5695257	5697899	.	-	0	ID=cds-WP_011109197.1	locus_tag=BT_RS21830	-1.36993	0.287832	-4.75947	1.94099e-06	6.16625e-06
sense	NC_004663.1	Protein Homology	CDS	1118992	1120080	.	-	0	ID=cds-WP_011107515.1	locus_tag=BT_RS04565	-1.37073	0.19906	-6.88601	5.73776e-12	3.16206e-11
sense	NC_004663.1	Protein Homology	CDS	814865	816091	.	+	0	ID=cds-WP_011107382.1	locus_tag=BT_RS03275	-1.37169	0.594686	-2.30658	0.0210784	0.0355122
sense	NC_004663.1	Protein Homology	CDS	4379499	4379894	.	-	0	ID=cds-WP_008763662.1	locus_tag=BT_RS17210	-1.37231	0.306765	-4.47348	7.69558e-06	2.28666e-05
sense	NC_004663.1	Protein Homology	CDS	5822133	5822423	.	-	0	ID=cds-WP_008760084.1	go_process=division septum assembly|0000917||IEA	-1.37241	0.225188	-6.09449	1.09788e-09	4.88878e-09
sense	NC_004663.1	Protein Homology	CDS	4074413	4074808	.	+	0	ID=cds-WP_008762797.1	locus_tag=BT_RS16125	-1.37252	0.600434	-2.28587	0.0222617	0.0373478
sense	NC_004663.1	Protein Homology	CDS	395470	396012	.	-	0	ID=cds-WP_008760622.1	locus_tag=BT_RS01610	-1.37252	0.230924	-5.9436	2.78831e-09	1.19592e-08
sense	NC_004663.1	Protein Homology	CDS	4511444	4512199	.	+	0	ID=cds-WP_008767683.1	locus_tag=BT_RS17680	-1.37566	1.10707	-1.24261	0.214013	0.278473
sense	NC_004663.1	Protein Homology	CDS	414202	414912	.	+	0	ID=cds-WP_008766128.1	locus_tag=BT_RS01685	-1.37656	0.324162	-4.24651	2.17125e-05	6.10249e-05
sense	NC_004663.1	Protein Homology	CDS	3392524	3392967	.	-	0	ID=cds-WP_008762027.1	gene=rplK	-1.37724	0.228256	-6.03375	1.60203e-09	7.02891e-09
sense	NC_004663.1	Protein Homology	CDS	5064686	5065444	.	+	0	ID=cds-WP_032840567.1	gene=trmB	-1.38305	0.199387	-6.93651	4.01908e-12	2.25389e-11
sense	NC_004663.1	Protein Homology	CDS	4724545	4725408	.	+	0	ID=cds-WP_008767053.1	gene=folP	-1.38369	0.21674	-6.38411	1.72392e-10	8.37932e-10
sense	NC_004663.1	Protein Homology	CDS	5731745	5732533	.	-	0	ID=cds-WP_011109215.1	inference=COORDINATES: similar to AA sequence:RefSeq:WP_007765240.1	-1.38593	0.183339	-7.55938	4.04989e-14	2.62912e-13
sense	NC_004663.1	Protein Homology	CDS	924065	925348	.	+	0	ID=cds-WP_008761420.1	go_function=metal ion binding|0046872||IEA	-1.38943	0.421225	-3.29855	0.000971863	0.00212132
sense	NC_004663.1	Protein Homology	CDS	4965493	4966335	.	+	0	ID=cds-WP_008766925.1	inference=COORDINATES: similar to AA sequence:RefSeq:WP_008762748.1	-1.38972	0.3411	-4.07423	4.61676e-05	0.000124767
sense	NC_004663.1	Protein Homology	CDS	3873909	3875888	.	+	0	ID=cds-WP_008761732.1	locus_tag=BT_RS15490	-1.39631	0.213495	-6.54024	6.14182e-11	3.08901e-10
sense	NC_004663.1	Protein Homology	CDS	5798923	5799474	.	+	0	ID=cds-WP_008760068.1	locus_tag=BT_RS22205	-1.39689	0.324636	-4.30294	1.68544e-05	4.79688e-05
sense	NC_004663.1	Protein Homology	CDS	3091319	3091492	.	-	0	ID=cds-WP_005680417.1	locus_tag=BT_RS12515	-1.39807	1.2102	-1.15523	0.247994	0.316992
sense	NC_004663.1	Protein Homology	CDS	3531006	3532091	.	+	0	ID=cds-WP_011108504.1	locus_tag=BT_RS14365	-1.39847	0.380071	-3.6795	0.000233694	0.000568528
sense	NC_004663.1	Protein Homology	CDS	1425511	1426434	.	+	0	ID=cds-WP_008763494.1	go_function=monoatomic cation transmembrane transporter activity|0008324||IEA	-1.39874	0.260206	-5.37553	7.6359e-08	2.81515e-07
sense	NC_004663.1	Protein Homology	CDS	2663025	2664392	.	-	0	ID=cds-WP_008766603.1	go_function=efflux transmembrane transporter activity|0015562||IEA	-1.4003	0.26069	-5.37152	7.80764e-08	2.87625e-07
sense	NC_004663.1	Protein Homology	CDS	5209116	5209457	.	+	0	ID=cds-WP_008760912.1	go_function=DNA binding|0003677||IEA,DNA-binding transcription factor activity|0003700||IEA	-1.40086	0.409289	-3.42267	0.0006201	0.00139954
sense	NC_004663.1	Protein Homology	CDS	2336597	2336839	.	-	0	ID=cds-WP_008763195.1	locus_tag=BT_RS09430	-1.40309	0.305794	-4.58837	4.46721e-06	1.36125e-05
sense	NC_004663.1	Protein Homology	CDS	2362093	2362683	.	-	0	ID=cds-WP_008765464.1	locus_tag=BT_RS09525	-1.40391	0.284454	-4.93546	7.99605e-07	2.64762e-06
sense	NC_004663.1	Protein Homology	CDS	4047270	4051202	.	-	0	ID=cds-WP_011108687.1	go_process=phosphorelay signal transduction system|0000160||IEA	-1.40478	0.238285	-5.89537	3.73832e-09	1.58629e-08
sense	NC_004663.1	Protein Homology	CDS	971723	972445	.	-	0	ID=cds-WP_011107443.1	locus_tag=BT_RS03910	-1.40612	0.248144	-5.66655	1.45702e-08	5.74394e-08
sense	NC_004663.1	Protein Homology	CDS	1121037	1122032	.	-	0	ID=cds-WP_008761573.1	locus_tag=BT_RS04575	-1.40644	0.260292	-5.40332	6.54183e-08	2.42678e-07
sense	NC_004663.1	Protein Homology	CDS	960001	960447	.	+	0	ID=cds-WP_008761472.1	locus_tag=BT_RS03855	-1.40745	0.201423	-6.98753	2.79774e-12	1.58572e-11
sense	NC_004663.1	Protein Homology	CDS	1120080	1120949	.	-	0	ID=cds-WP_008761572.1	locus_tag=BT_RS04570	-1.40867	0.241904	-5.82326	5.77107e-09	2.39359e-08
sense	NC_004663.1	Protein Homology	CDS	5687112	5687816	.	-	0	ID=cds-WP_008759988.1	go_function=ATP binding|0005524||IEA	-1.40953	0.386756	-3.64449	0.000267923	0.000644904
sense	NC_004663.1	Protein Homology	CDS	4510362	4511360	.	+	0	ID=cds-WP_008767682.1	locus_tag=BT_RS17675	-1.41082	0.438211	-3.2195	0.00128414	0.00275263
sense	NC_004663.1	Protein Homology	CDS	6143443	6145014	.	-	0	ID=cds-WP_008760398.1	go_function=sulfuric ester hydrolase activity|0008484||IEA	-1.41123	0.273113	-5.16721	2.37613e-07	8.29304e-07
sense	NC_004663.1	Protein Homology	CDS	5554609	5555625	.	-	0	ID=cds-WP_008764423.1	go_function=ATP binding|0005524||IEA	-1.41128	0.284898	-4.95364	7.28394e-07	2.42021e-06
sense	NC_004663.1	Protein Homology	CDS	30135	31492	.	+	0	ID=cds-BT_RS00145	product=transposase	-1.41236	0.883414	-1.59875	0.109875	0.155091
sense	NC_004663.1	Protein Homology	CDS	873777	875294	.	+	0	ID=cds-WP_011107406.1	locus_tag=BT_RS03505	-1.41374	0.201762	-7.00698	2.43521e-12	1.38847e-11
sense	NC_004663.1	Protein Homology	CDS	6092550	6094160	.	-	0	ID=cds-WP_158257889.1	locus_tag=BT_RS23460	-1.41464	0.72294	-1.95679	0.0503727	0.0781685
sense	NC_004663.1	Protein Homology	CDS	2952463	2953026	.	+	0	ID=cds-WP_011108257.1	go_function=DNA-binding transcription factor activity|0003700||IEA,cAMP binding|0030552||IEA	-1.41732	0.34584	-4.09819	4.16395e-05	0.000113106
sense	NC_004663.1	Protein Homology	CDS	3408968	3410764	.	-	0	ID=cds-WP_011108456.1	locus_tag=BT_RS13940	-1.41919	0.187484	-7.56969	3.7413e-14	2.43873e-13
sense	NC_004663.1	Protein Homology	CDS	4669160	4672315	.	-	0	ID=cds-WP_011108905.1	go_component=cell outer membrane|0009279||IEA,membrane|0016020||IEA	-1.41963	0.262851	-5.4009	6.6308e-08	2.45787e-07
sense	NC_004663.1	Protein Homology	CDS	5800675	5803995	.	+	0	ID=cds-WP_008764559.1	locus_tag=BT_RS22215	-1.4197	0.400926	-3.54105	0.000398538	0.000923031
sense	NC_004663.1	Protein Homology	CDS	4167078	4167980	.	-	0	ID=cds-WP_008762870.1	gene=deoC	-1.42019	0.173366	-8.19183	2.57278e-16	1.94814e-15
sense	NC_004663.1	GeneMarkS-2+	CDS	818264	818710	.	+	0	ID=cds-WP_011107384.1	locus_tag=BT_RS03285	-1.42026	1.26798	-1.1201	0.262671	0.332902
sense	NC_004663.1	Protein Homology	CDS	5699823	5701370	.	-	0	ID=cds-WP_011109199.1	locus_tag=BT_RS21845	-1.42102	0.203409	-6.98602	2.82796e-12	1.60095e-11
sense	NC_004663.1	Protein Homology	CDS	2071095	2071889	.	-	0	ID=cds-WP_008767849.1	locus_tag=BT_RS08510	-1.42103	0.212194	-6.69685	2.12956e-11	1.1096e-10
sense	NC_004663.1	Protein Homology	CDS	5601336	5603183	.	-	0	ID=cds-WP_008764450.1	locus_tag=BT_RS21450	-1.42303	0.254629	-5.58865	2.28835e-08	8.86041e-08
sense	NC_004663.1	Protein Homology	CDS	3756562	3757026	.	+	0	ID=cds-WP_005928359.1	locus_tag=BT_RS15090	-1.42428	0.24601	-5.78953	7.05848e-09	2.89986e-08
sense	NC_004663.1	Protein Homology	CDS	2445566	2445943	.	+	0	ID=cds-BT_RS09855	go_function=DNA binding|0003677||IEA	-1.42524	0.883449	-1.61327	0.106686	0.15117
sense	NC_004663.1	Protein Homology	CDS	4017689	4018015	.	-	0	ID=cds-WP_011108673.1	locus_tag=BT_RS15970	-1.42632	1.00206	-1.42339	0.154623	0.209289
sense	NC_004663.1	Protein Homology	CDS	2314782	2316053	.	-	0	ID=cds-WP_008763215.1	go_function=adenylosuccinate synthase activity|0004019||IEA,GTP binding|0005525||IEA	-1.42713	0.173719	-8.21517	2.11867e-16	1.6171e-15
sense	NC_004663.1	Protein Homology	CDS	3690702	3692150	.	+	0	ID=cds-WP_011108540.1	locus_tag=BT_RS14880	-1.42727	0.289393	-4.93195	8.14145e-07	2.69017e-06
sense	NC_004663.1	Protein Homology	CDS	1691143	1691922	.	-	0	ID=cds-WP_008762413.1	go_function=exonuclease activity|0004527||IEA	-1.42879	0.211721	-6.74847	1.49417e-11	7.89728e-11
sense	NC_004663.1	Protein Homology	CDS	1080796	1081074	.	+	0	ID=cds-WP_008761548.1	locus_tag=BT_RS04410	-1.43031	0.765181	-1.86924	0.0615893	0.0931245
sense	NC_004663.1	Protein Homology	CDS	4727839	4729158	.	+	0	ID=cds-WP_008762594.1	go_function=zinc ion binding|0008270||IEA	-1.43097	0.238809	-5.9921	2.07147e-09	9.01409e-09
sense	NC_004663.1	Protein Homology	CDS	2147175	2147660	.	-	0	ID=cds-WP_008763307.1	locus_tag=BT_RS08820	-1.43245	0.278677	-5.14019	2.74463e-07	9.53733e-07
sense	NC_004663.1	Protein Homology	CDS	5065533	5066630	.	+	0	ID=cds-WP_008764152.1	locus_tag=BT_RS19660	-1.43319	0.190891	-7.50792	6.00738e-14	3.86836e-13
sense	NC_004663.1	Protein Homology	CDS	1117964	1118947	.	-	0	ID=cds-WP_011107514.1	locus_tag=BT_RS04560	-1.43353	0.21706	-6.60433	3.99309e-11	2.03618e-10
sense	NC_004663.1	Protein Homology	CDS	812955	814106	.	-	0	ID=cds-WP_011107381.1	go_function=ATP binding|0005524||IEA	-1.43532	0.258592	-5.55053	2.84805e-08	1.0869e-07
sense	NC_004663.1	Protein Homology	CDS	3630640	3631665	.	-	0	ID=cds-WP_008767185.1	locus_tag=BT_RS14705	-1.43638	0.464733	-3.09076	0.00199648	0.00411172
sense	NC_004663.1	Protein Homology	CDS	521970	523850	.	+	0	ID=cds-WP_162303185.1	locus_tag=BT_RS02125	-1.43679	0.379874	-3.78228	0.0001554	0.000388541
sense	NC_004663.1	Protein Homology	CDS	4882400	4882873	.	-	0	ID=cds-WP_008762699.1	locus_tag=BT_RS18970	-1.4372	0.494536	-2.90615	0.00365901	0.00721235
sense	NC_004663.1	Protein Homology	CDS	456639	457949	.	-	0	ID=cds-WP_008760657.1	go_function=transmembrane transporter activity|0022857||IEA	-1.43756	0.225848	-6.36517	1.95079e-10	9.45321e-10
sense	NC_004663.1	Protein Homology	CDS	5271759	5272826	.	+	0	ID=cds-WP_008760932.1	locus_tag=BT_RS20430	-1.44057	0.219111	-6.57464	4.87714e-11	2.46853e-10
sense	NC_004663.1	Protein Homology	CDS	1568994	1572113	.	+	0	ID=cds-WP_008765000.1	locus_tag=BT_RS06380	-1.44329	0.362627	-3.98011	6.88846e-05	0.000182243
sense	NC_004663.1	Protein Homology	CDS	2368956	2369990	.	+	0	ID=cds-WP_008761224.1	gene=thiL	-1.44754	0.317707	-4.55619	5.20889e-06	1.57919e-05
sense	NC_004663.1	Protein Homology	CDS	956583	957317	.	+	0	ID=cds-WP_016267501.1	locus_tag=BT_RS03835	-1.44847	0.193011	-7.50459	6.16227e-14	3.96276e-13
sense	NC_004663.1	Protein Homology	CDS	6014270	6015283	.	+	0	ID=cds-WP_011109340.1	locus_tag=BT_RS23150	-1.44919	0.259855	-5.5769	2.44838e-08	9.42655e-08
sense	NC_004663.1	Protein Homology	CDS	5330640	5332496	.	+	0	ID=cds-WP_008764315.1	go_component=cell outer membrane|0009279||IEA	-1.44983	0.420514	-3.44774	0.000565292	0.0012819
sense	NC_004663.1	Protein Homology	CDS	4359698	4361891	.	+	0	ID=cds-BT_RS17125	product=DUF5722 domain-containing protein	-1.45089	0.280367	-5.17495	2.27967e-07	7.96799e-07
sense	NC_004663.1	Protein Homology	CDS	3545118	3546077	.	+	0	ID=cds-WP_008761920.1	gene=xerD	-1.45102	0.267257	-5.4293	5.65741e-08	2.11346e-07
sense	NC_004663.1	Protein Homology	CDS	2577222	2578196	.	-	0	ID=cds-WP_011108113.1	locus_tag=BT_RS10430	-1.45149	0.252309	-5.75283	8.77616e-09	3.5416e-08
sense	NC_004663.1	Protein Homology	CDS	2570863	2572140	.	+	0	ID=cds-WP_008766461.1	locus_tag=BT_RS10385	-1.45425	0.239413	-6.07422	1.24593e-09	5.51207e-09
sense	NC_004663.1	Protein Homology	CDS	639359	639721	.	-	0	ID=cds-WP_008763079.1	locus_tag=BT_RS02540	-1.45624	0.784967	-1.85516	0.063574	0.0956713
sense	NC_004663.1	Protein Homology	CDS	4417945	4418145	.	-	0	ID=cds-WP_162303099.1	locus_tag=BT_RS17345	-1.45795	0.251725	-5.79182	6.96266e-09	2.86296e-08
sense	NC_004663.1	Protein Homology	CDS	1013590	1014978	.	+	0	ID=cds-WP_011107468.1	go_function=transmembrane transporter activity|0022857||IEA	-1.45796	0.801117	-1.81991	0.0687734	0.102436
sense	NC_004663.1	Protein Homology	CDS	175872	176429	.	+	0	ID=cds-WP_008766715.1	go_function=oxidoreductase activity|0016491||IEA	-1.46003	0.327783	-4.45426	8.41822e-06	2.48132e-05
sense	NC_004663.1	Protein Homology	CDS	3135438	3135857	.	-	0	ID=cds-WP_008763608.1	locus_tag=BT_RS12705	-1.46419	0.315558	-4.64001	3.48385e-06	1.07462e-05
sense	NC_004663.1	Protein Homology	CDS	4125849	4126883	.	-	0	ID=cds-WP_008762843.1	locus_tag=BT_RS16380	-1.46421	0.476204	-3.07475	0.00210676	0.00432021
sense	NC_004663.1	Protein Homology	CDS	3315518	3316108	.	-	0	ID=cds-WP_011108436.1	locus_tag=BT_RS13435	-1.46476	0.589427	-2.48505	0.0129532	0.0230849
sense	NC_004663.1	Protein Homology	CDS	2450813	2451952	.	-	0	ID=cds-WP_004289233.1	locus_tag=BT_RS09900	-1.46561	1.41049	-1.03908	0.298766	0.372619
sense	NC_004663.1	Protein Homology	CDS	2347988	2348872	.	+	0	ID=cds-WP_008764101.1	go_function=transposase activity|0004803||IEA	-1.4662	0.516573	-2.83832	0.00453514	0.00879419
sense	NC_004663.1	tRNAscan-SE	tRNA	5604625	5604707	.	-	.	ID=rna-BT_RS21465	product=tRNA-Tyr	-1.46666	0.62206	-2.35774	0.0183866	0.0315444
sense	NC_004663.1	Protein Homology	CDS	3189454	3190338	.	+	0	ID=cds-WP_008764101.1-3	go_function=transposase activity|0004803||IEA	-1.46686	0.51618	-2.84177	0.00448636	0.00871021
sense	NC_004663.1	Protein Homology	CDS	5581346	5582245	.	+	0	ID=cds-WP_011109171.1	locus_tag=BT_RS21385	-1.46696	0.604876	-2.42523	0.0152988	0.0268248
sense	NC_004663.1	Protein Homology	CDS	1965123	1966979	.	+	0	ID=cds-WP_164927906.1	locus_tag=BT_RS08100	-1.46724	0.339649	-4.31986	1.5613e-05	4.46968e-05
sense	NC_004663.1	Protein Homology	CDS	4134134	4137465	.	+	0	ID=cds-BT_RS16415	go_function=transmembrane transporter activity|0022857||IEA	-1.46977	0.673538	-2.18217	0.0290973	0.0474981
sense	NC_004663.1	Protein Homology	CDS	4081559	4082308	.	-	0	ID=cds-WP_008767430.1	go_function=secondary active transmembrane transporter activity|0015291||IEA	-1.47197	0.376329	-3.91141	9.17607e-05	0.00023945
sense	NC_004663.1	Protein Homology	CDS	1494802	1495362	.	+	0	ID=cds-WP_008763440.1	locus_tag=BT_RS06055	-1.4759	0.253266	-5.82748	5.62702e-09	2.33791e-08
sense	NC_004663.1	Protein Homology	CDS	1712570	1713448	.	-	0	ID=cds-WP_008764904.1	go_function=sequence-specific DNA binding|0043565||IEA	-1.47669	0.634951	-2.32568	0.0200358	0.0340196
sense	NC_004663.1	Protein Homology	CDS	4487009	4488550	.	+	0	ID=cds-WP_008767674.1	locus_tag=BT_RS17610	-1.48282	0.476675	-3.11075	0.00186613	0.00387163
sense	NC_004663.1	Protein Homology	CDS	2523434	2524129	.	-	0	ID=cds-WP_008766373.1	gene=tsaB	-1.48286	0.253431	-5.85114	4.88221e-09	2.04804e-08
sense	NC_004663.1	Protein Homology	CDS	2387174	2388106	.	+	0	ID=cds-WP_008761173.1	locus_tag=BT_RS09635	-1.48359	0.25193	-5.88892	3.88728e-09	1.64076e-08
sense	NC_004663.1	Protein Homology	CDS	1981122	1982981	.	-	0	ID=cds-WP_008767911.1	go_component=DNA polymerase III complex|0009360||IEA	-1.48408	0.180385	-8.22728	1.91513e-16	1.46642e-15
sense	NC_004663.1	Protein Homology	CDS	2699977	2702514	.	+	0	ID=cds-WP_105100225.1	go_function=ribonucleoside-diphosphate reductase activity%2C thioredoxin disulfide as acceptor|0004748||IEA	-1.48604	0.214877	-6.91579	4.65271e-12	2.58196e-11
sense	NC_004663.1	Protein Homology	CDS	1433023	1433592	.	-	0	ID=cds-WP_008765867.1	go_function=oxidoreductase activity|0016491||IEA,oxidoreductase activity%2C acting on NAD(P)H%2C nitrogenous group as acceptor|0016657||IEA	-1.48636	0.256234	-5.80078	6.60083e-09	2.71886e-08
sense	NC_004663.1	Protein Homology	CDS	5243593	5243847	.	+	0	ID=cds-WP_011109076.1	locus_tag=BT_RS20340	-1.48764	0.530834	-2.80246	0.00507148	0.00975113
sense	NC_004663.1	Protein Homology	CDS	4841347	4841985	.	+	0	ID=cds-WP_008762667.1	gene=pyrE	-1.48951	0.222143	-6.70522	2.01108e-11	1.04901e-10
sense	NC_004663.1	Protein Homology	CDS	1107775	1110351	.	+	0	ID=cds-WP_008765727.1	gene=gyrA	-1.48983	0.20995	-7.09612	1.28304e-12	7.49431e-12
sense	NC_004663.1	Protein Homology	CDS	3634096	3636018	.	-	0	ID=cds-WP_008767188.1	go_component=cell outer membrane|0009279||IEA	-1.49121	0.409667	-3.64004	0.000272592	0.000651873
sense	NC_004663.1	Protein Homology	CDS	4330831	4331841	.	+	0	ID=cds-WP_008767561.1	go_function=6-phosphofructokinase activity|0003872||IEA,ATP binding|0005524||IEA,metal ion binding|0046872||IEA	-1.49199	0.242243	-6.15905	7.31815e-10	3.31119e-09
sense	NC_004663.1	Protein Homology	CDS	4687615	4688466	.	-	0	ID=cds-WP_008767088.1	locus_tag=BT_RS18255	-1.49204	0.352511	-4.23261	2.3099e-05	6.46934e-05
sense	NC_004663.1	Protein Homology	CDS	504973	506118	.	+	0	ID=cds-WP_008760698.1	go_function=porin activity|0015288||IEA,peptidoglycan binding|0042834||IEA	-1.49263	0.222455	-6.7098	1.94891e-11	1.01881e-10
sense	NC_004663.1	Protein Homology	CDS	1146389	1146760	.	+	0	ID=cds-WP_011107528.1	locus_tag=BT_RS04685	-1.49267	0.39109	-3.81668	0.000135262	0.000342491
sense	NC_004663.1	Protein Homology	CDS	4838863	4839900	.	-	0	ID=cds-WP_008766987.1	gene=ribD	-1.49317	0.235706	-6.33489	2.37518e-10	1.14423e-09
sense	NC_004663.1	Protein Homology	CDS	3169083	3169691	.	+	0	ID=cds-WP_011108342.1	locus_tag=BT_RS12815	-1.49404	0.239195	-6.24612	4.2078e-10	1.96145e-09
sense	NC_004663.1	Protein Homology	CDS	1795533	1796639	.	-	0	ID=cds-WP_011107797.1	go_component=membrane|0016020||IEA	-1.49757	0.954863	-1.56836	0.116796	0.16394
sense	NC_004663.1	Protein Homology	CDS	1561154	1561738	.	-	0	ID=cds-WP_008765005.1	locus_tag=BT_RS06340	-1.49853	0.278197	-5.38655	7.18219e-08	2.65608e-07
sense	NC_004663.1	Protein Homology	CDS	4989390	4989575	.	+	0	ID=cds-WP_002562387.1	gene=rpmF	-1.49983	0.188875	-7.94088	2.00752e-15	1.42906e-14
sense	NC_004663.1	Protein Homology	CDS	1846114	1846599	.	-	0	ID=cds-WP_011107825.1	gene=ssb	-1.5005	0.246274	-6.09282	1.10939e-09	4.93545e-09
sense	NC_004663.1	Protein Homology	CDS	6213943	6214668	.	-	0	ID=cds-WP_162303181.1	gene=pflA	-1.50051	0.440006	-3.4102	0.000649149	0.00145959
sense	NC_004663.1	Protein Homology	CDS	2069981	2070562	.	-	0	ID=cds-WP_011107938.1	locus_tag=BT_RS08500	-1.50109	0.296463	-5.06333	4.11995e-07	1.40608e-06
sense	NC_004663.1	Protein Homology	CDS	6220589	6221977	.	-	0	ID=cds-WP_009040029.1	locus_tag=BT_RS23890	-1.50217	0.264342	-5.68267	1.32607e-08	5.26243e-08
sense	NC_004663.1	Protein Homology	CDS	4563352	4564485	.	+	0	ID=cds-WP_011108863.1	go_function=racemase and epimerase activity%2C acting on carbohydrates and derivatives|0016857||IEA,carbohydrate binding|0030246||IEA	-1.50261	0.261927	-5.73675	9.65089e-09	3.87821e-08
sense	NC_004663.1	Protein Homology	CDS	4637093	4638418	.	-	0	ID=cds-WP_008767112.1	go_function=oxidoreductase activity|0016491||IEA,oxidoreductase activity%2C acting on NAD(P)H|0016651||IEA	-1.50294	0.263761	-5.69811	1.2114e-08	4.81535e-08
sense	NC_004663.1	Protein Homology	CDS	4142526	4143557	.	-	0	ID=cds-WP_011108711.1	gene=queG	-1.5038	0.53125	-2.83068	0.00464494	0.00898887
sense	NC_004663.1	Protein Homology	CDS	1906183	1907232	.	+	0	ID=cds-WP_048698198.1	go_function=acyltransferase activity%2C transferring groups other than amino-acyl groups|0016747||IEA	-1.50699	0.462099	-3.26118	0.00110949	0.0023987
sense	NC_004663.1	Protein Homology	CDS	3169871	3170206	.	+	0	ID=cds-WP_008765177.1	locus_tag=BT_RS12820	-1.5078	0.333529	-4.52077	6.16162e-06	1.85275e-05
sense	NC_004663.1	Protein Homology	CDS	4865027	4865440	.	+	0	ID=cds-WP_011108956.1	locus_tag=BT_RS18895	-1.50868	0.238503	-6.32563	2.52201e-10	1.20986e-09
sense	NC_004663.1	Protein Homology	CDS	5773914	5774261	.	+	0	ID=cds-WP_008760049.1	locus_tag=BT_RS22100	-1.51314	0.521399	-2.90207	0.00370711	0.00729513
sense	NC_004663.1	Protein Homology	CDS	4817149	4818033	.	-	0	ID=cds-WP_008764101.1-5	go_function=transposase activity|0004803||IEA	-1.51634	0.575137	-2.63649	0.00837692	0.0154716
sense	NC_004663.1	Protein Homology	CDS	5651292	5652176	.	-	0	ID=cds-WP_008764101.1-7	go_function=transposase activity|0004803||IEA	-1.51683	0.574815	-2.63881	0.00831964	0.0153836
sense	NC_004663.1	Protein Homology	CDS	5009172	5009474	.	+	0	ID=cds-WP_008760777.1	locus_tag=BT_RS19440	-1.51745	0.372284	-4.07606	4.5805e-05	0.000123928
sense	NC_004663.1	Protein Homology	CDS	4116410	4117132	.	+	0	ID=cds-WP_008767457.1	locus_tag=BT_RS16325	-1.51831	0.344546	-4.40669	1.04962e-05	3.06171e-05
sense	NC_004663.1	Protein Homology	CDS	5913128	5913433	.	-	0	ID=cds-WP_008760150.1	locus_tag=BT_RS22680	-1.51982	0.478437	-3.17664	0.00148991	0.00314712
sense	NC_004663.1	Protein Homology	CDS	4711361	4712368	.	-	0	ID=cds-WP_008762581.1	go_function=aspartate-semialdehyde dehydrogenase activity|0004073||IEA,oxidoreductase activity%2C acting on the aldehyde or oxo group of donors%2C NAD or NADP as acceptor|0016620||IEA,NAD binding|0051287||IEA	-1.52041	0.242925	-6.25876	3.88055e-10	1.81599e-09
sense	NC_004663.1	Protein Homology	CDS	2691034	2691918	.	-	0	ID=cds-WP_008764101.1-2	go_function=transposase activity|0004803||IEA	-1.52254	0.575837	-2.64405	0.00819213	0.0151596
sense	NC_004663.1	Protein Homology	CDS	4484759	4485643	.	-	0	ID=cds-WP_008764101.1-4	go_function=transposase activity|0004803||IEA	-1.52304	0.575473	-2.64659	0.00813083	0.0150578
sense	NC_004663.1	Protein Homology	CDS	284532	284756	.	-	0	ID=cds-WP_008760553.1	locus_tag=BT_RS01260	-1.52479	0.247191	-6.16847	6.89546e-10	3.12882e-09
sense	NC_004663.1	Protein Homology	CDS	1750325	1751806	.	-	0	ID=cds-WP_011107764.1	inference=COORDINATES: similar to AA sequence:RefSeq:WP_018667337.1	-1.52553	0.461728	-3.30396	0.0009533	0.00208461
sense	NC_004663.1	tRNAscan-SE	tRNA	835680	835761	.	+	.	ID=rna-BT_RS03350	product=tRNA-Leu	-1.52615	0.878518	-1.73718	0.0823547	0.120223
sense	NC_004663.1	Protein Homology	CDS	4976742	4977626	.	-	0	ID=cds-WP_008764101.1-6	go_function=transposase activity|0004803||IEA	-1.52784	0.574675	-2.65861	0.00784641	0.0145593
sense	NC_004663.1	Protein Homology	CDS	4334106	4334342	.	-	0	ID=cds-WP_004291965.1	go_process=fatty acid biosynthetic process|0006633||IEA	-1.52807	0.26336	-5.80221	6.54458e-09	2.69802e-08
sense	NC_004663.1	Protein Homology	CDS	3334970	3335602	.	-	0	ID=cds-WP_008762074.1	locus_tag=BT_RS13525	-1.53113	0.453834	-3.37377	0.000741475	0.00165164
sense	NC_004663.1	Protein Homology	CDS	5527974	5530184	.	-	0	ID=cds-WP_011109162.1	locus_tag=BT_RS21155	-1.53226	0.195261	-7.84726	4.25217e-15	2.9703e-14
sense	NC_004663.1	Protein Homology	CDS	1028530	1029036	.	+	0	ID=cds-WP_011107474.1	locus_tag=BT_RS04175	-1.53333	0.362021	-4.23547	2.2807e-05	6.3913e-05
sense	NC_004663.1	Protein Homology	CDS	2407759	2409261	.	+	0	ID=cds-WP_008766268.1	go_function=sulfuric ester hydrolase activity|0008484||IEA	-1.53346	0.183005	-8.37934	5.32247e-17	4.21738e-16
sense	NC_004663.1	Protein Homology	CDS	2570231	2570710	.	-	0	ID=cds-WP_008761061.1	locus_tag=BT_RS10380	-1.53439	0.338871	-4.52794	5.95628e-06	1.79213e-05
sense	NC_004663.1	Protein Homology	CDS	1878191	1878859	.	-	0	ID=cds-WP_008762243.1	go_component=plasma membrane|0005886||IEA	-1.5368	0.556283	-2.76262	0.00573397	0.0109151
sense	NC_004663.1	Protein Homology	CDS	4694785	4696272	.	-	0	ID=cds-WP_008767085.1	locus_tag=BT_RS18280	-1.53898	0.296607	-5.18862	2.11858e-07	7.43214e-07
sense	NC_004663.1	Protein Homology	CDS	4157407	4158309	.	-	0	ID=cds-WP_008762864.1	gene=epsC	-1.53899	0.203324	-7.56913	3.75727e-14	2.44581e-13
sense	NC_004663.1	Protein Homology	CDS	1848053	1848328	.	+	0	ID=cds-WP_008762277.1	go_function=DNA binding|0003677||IEA	-1.54247	0.250979	-6.1458	7.95604e-10	3.57947e-09
sense	NC_004663.1	Protein Homology	CDS	4447131	4448579	.	-	0	ID=cds-WP_011108839.1	go_function=ATP binding|0005524||IEA,ligase activity|0016874||IEA	-1.54302	0.21246	-7.26266	3.79556e-13	2.31021e-12
sense	NC_004663.1	Protein Homology	CDS	6174951	6175520	.	-	0	ID=cds-WP_011109391.1	locus_tag=BT_RS23705	-1.54763	0.369159	-4.19232	2.76121e-05	7.67932e-05
sense	NC_004663.1	Protein Homology	CDS	762189	763070	.	+	0	ID=cds-WP_008761242.1	locus_tag=BT_RS03045	-1.54849	0.334963	-4.62286	3.78478e-06	1.16519e-05
sense	NC_004663.1	Protein Homology	CDS	4964451	4965473	.	+	0	ID=cds-WP_008762747.1	go_component=cytoplasm|0005737||IEA	-1.55058	0.219921	-7.05065	1.78085e-12	1.02765e-11
sense	NC_004663.1	Protein Homology	CDS	4331885	4332859	.	-	0	ID=cds-WP_011108787.1	gene=rnc	-1.55058	0.289326	-5.3593	8.35465e-08	3.06124e-07
sense	NC_004663.1	Protein Homology	CDS	5009489	5011411	.	+	0	ID=cds-WP_008760778.1	gene=mutL	-1.55129	0.308143	-5.03433	4.79522e-07	1.6284e-06
sense	NC_004663.1	Protein Homology	CDS	3632888	3634084	.	-	0	ID=cds-WP_008767187.1	locus_tag=BT_RS14715	-1.55332	0.503053	-3.08779	0.0020165	0.00414759
sense	NC_004663.1	Protein Homology	CDS	1089593	1090042	.	-	0	ID=cds-WP_008761554.1	locus_tag=BT_RS04445	-1.55832	0.280112	-5.56322	2.64846e-08	1.01397e-07
sense	NC_004663.1	Protein Homology	CDS	2781144	2782418	.	-	0	ID=cds-WP_008763991.1	locus_tag=BT_RS11195	-1.55883	0.39101	-3.98666	6.70089e-05	0.000177674
sense	NC_004663.1	Protein Homology	CDS	459328	460299	.	+	0	ID=cds-WP_008760658.1	locus_tag=BT_RS01820	-1.56183	0.236413	-6.60635	3.93914e-11	2.01081e-10
sense	NC_004663.1	Protein Homology	CDS	5272838	5273932	.	+	0	ID=cds-WP_008760933.1	gene=meaB	-1.56318	0.190638	-8.19974	2.40902e-16	1.82703e-15
sense	NC_004663.1	Protein Homology	CDS	4281665	4282708	.	-	0	ID=cds-WP_011108772.1	locus_tag=BT_RS16860	-1.56585	0.61211	-2.55813	0.0105238	0.019032
sense	NC_004663.1	Protein Homology	CDS	3448893	3449975	.	+	0	ID=cds-WP_011108476.1	locus_tag=BT_RS14095	-1.566	0.185085	-8.46099	2.65106e-17	2.13245e-16
sense	NC_004663.1	Protein Homology	CDS	5645465	5646244	.	-	0	ID=cds-WP_011109188.1	locus_tag=BT_RS21640	-1.56605	0.796148	-1.96704	0.0491789	0.0765895
sense	NC_004663.1	tRNAscan-SE	tRNA	4120754	4120827	.	+	.	ID=rna-BT_RS16355	product=tRNA-Gln	-1.56686	0.874653	-1.79141	0.0732271	0.108288
sense	NC_004663.1	Protein Homology	CDS	4370166	4371326	.	+	0	ID=cds-WP_008767593.1	go_function=glycosyltransferase activity|0016757||IEA	-1.56962	0.535436	-2.93148	0.00337352	0.00668269
sense	NC_004663.1	Protein Homology	CDS	4640662	4641666	.	-	0	ID=cds-WP_011108897.1	go_function=oxidoreductase activity|0016491||IEA	-1.57327	0.238496	-6.59663	4.20608e-11	2.14022e-10
sense	NC_004663.1	Protein Homology	CDS	2070593	2071114	.	-	0	ID=cds-WP_008767850.1	locus_tag=BT_RS08505	-1.57608	0.262659	-6.00049	1.96729e-09	8.57637e-09
sense	NC_004663.1	Protein Homology	CDS	4720483	4720875	.	+	0	ID=cds-WP_008762588.1	locus_tag=BT_RS18380	-1.57764	0.393356	-4.01073	6.05322e-05	0.000161217
sense	NC_004663.1	Protein Homology	CDS	918376	918942	.	-	0	ID=cds-WP_032840898.1	go_function=FMN binding|0010181||IEA,oxidoreductase activity%2C acting on the CH-NH group of donors%2C NAD or NADP as acceptor|0016646||IEA	-1.5796	0.249971	-6.31916	2.62989e-10	1.25656e-09
sense	NC_004663.1	Protein Homology	CDS	1589341	1590327	.	+	0	ID=cds-WP_008764986.1	locus_tag=BT_RS06455	-1.58039	0.402473	-3.9267	8.61204e-05	0.000225224
sense	NC_004663.1	Protein Homology	CDS	1619403	1621160	.	-	0	ID=cds-WP_010538526.1	locus_tag=BT_RS06555	-1.58206	0.25448	-6.21682	5.07323e-10	2.34655e-09
sense	NC_004663.1	Protein Homology	CDS	2071897	2072232	.	-	0	ID=cds-WP_008763370.1	locus_tag=BT_RS08515	-1.58502	0.302415	-5.24121	1.59527e-07	5.69672e-07
sense	NC_004663.1	Protein Homology	CDS	876268	877443	.	+	0	ID=cds-WP_225011901.1	locus_tag=BT_RS03515	-1.5877	0.331563	-4.78853	1.6801e-06	5.36599e-06
sense	NC_004663.1	Protein Homology	CDS	1496933	1497562	.	-	0	ID=cds-WP_008765911.1	go_component=plasma membrane|0005886||IEA,membrane|0016020||IEA	-1.58828	0.349289	-4.54717	5.43716e-06	1.64527e-05
sense	NC_004663.1	Protein Homology	CDS	1509808	1511037	.	+	0	ID=cds-WP_011107657.1	go_function=transporter activity|0005215||IEA	-1.58988	0.931381	-1.70702	0.0878185	0.127266
sense	NC_004663.1	Protein Homology	CDS	2530168	2531304	.	-	0	ID=cds-WP_008761096.1	gene=rfbB	-1.59337	0.170098	-9.36737	7.4364e-21	7.6411e-20
sense	NC_004663.1	Protein Homology	CDS	2814861	2816909	.	-	0	ID=cds-WP_011108191.1	locus_tag=BT_RS11360	-1.59421	0.269556	-5.91421	3.33477e-09	1.42137e-08
sense	NC_004663.1	Protein Homology	CDS	2731204	2733897	.	+	0	ID=cds-WP_008763956.1	go_function=channel activity|0015267||IEA	-1.59475	0.257755	-6.18707	6.12915e-10	2.80274e-09
sense	NC_004663.1	Protein Homology	CDS	1429971	1432820	.	+	0	ID=cds-WP_008765866.1	gene=gcvP	-1.59643	0.221638	-7.20287	5.89581e-13	3.54788e-12
sense	NC_004663.1	Protein Homology	CDS	4628205	4628579	.	+	0	ID=cds-WP_008767119.1	locus_tag=BT_RS18045	-1.59764	0.351671	-4.54299	5.54624e-06	1.67403e-05
sense	NC_004663.1	Protein Homology	CDS	626800	629103	.	+	0	ID=cds-WP_011107301.1	go_function=hydrolase activity%2C hydrolyzing O-glycosyl compounds|0004553||IEA	-1.60026	0.340738	-4.69647	2.64698e-06	8.23926e-06
sense	NC_004663.1	Protein Homology	CDS	4130640	4133974	.	-	0	ID=cds-BT_RS16400	go_function=transmembrane transporter activity|0022857||IEA	-1.60144	0.644087	-2.48638	0.012905	0.0230076
sense	NC_004663.1	Protein Homology	CDS	3838872	3840008	.	+	0	ID=cds-WP_008761753.1	go_function=N-acetyltransferase activity|0008080||IEA	-1.60165	0.273231	-5.86188	4.57663e-09	1.92323e-08
sense	NC_004663.1	Protein Homology	CDS	5977272	5978273	.	-	0	ID=cds-WP_008760314.1	gene=floA	-1.60187	0.213264	-7.51124	5.85684e-14	3.77651e-13
sense	NC_004663.1	Protein Homology	CDS	2170630	2171517	.	-	0	ID=cds-WP_008767783.1	go_function=kinase activity|0016301||IEA	-1.60461	0.251922	-6.36945	1.89702e-10	9.20199e-10
sense	NC_004663.1	Protein Homology	CDS	2521264	2522568	.	-	0	ID=cds-WP_011108085.1	gene=murA	-1.60573	0.325803	-4.92853	8.28517e-07	2.73388e-06
sense	NC_004663.1	Protein Homology	CDS	1908723	1910468	.	-	0	ID=cds-WP_008767964.1	go_function=intramolecular transferase activity%2C phosphotransferases|0016868||IEA	-1.60769	0.178795	-8.99182	2.43175e-19	2.30534e-18
sense	NC_004663.1	Protein Homology	CDS	4553580	4554842	.	+	0	ID=cds-WP_008767170.1	locus_tag=BT_RS17810	-1.60773	0.495527	-3.2445	0.00117659	0.00253688
sense	NC_004663.1	Protein Homology	CDS	370521	371414	.	+	0	ID=cds-WP_008766156.1	locus_tag=BT_RS01510	-1.60942	0.492249	-3.26953	0.00107726	0.00233268
sense	NC_004663.1	Protein Homology	CDS	5062634	5062840	.	+	0	ID=cds-WP_008760813.1	gene=xseB	-1.60945	0.368694	-4.36528	1.26961e-05	3.67871e-05
sense	NC_004663.1	Protein Homology	CDS	820535	821680	.	+	0	ID=cds-WP_011107387.1	locus_tag=BT_RS03300	-1.61103	0.939709	-1.71439	0.086457	0.125674
sense	NC_004663.1	Protein Homology	CDS	5181909	5182442	.	-	0	ID=cds-WP_008760894.1	locus_tag=BT_RS20080	-1.6127	0.348248	-4.63089	3.64101e-06	1.12237e-05
sense	NC_004663.1	Protein Homology	CDS	5825587	5827104	.	+	0	ID=cds-WP_008764573.1	gene=xylB	-1.61273	0.485621	-3.32097	0.000897055	0.00197245
sense	NC_004663.1	Protein Homology	CDS	3182742	3183548	.	-	0	ID=cds-WP_011108351.1	locus_tag=BT_RS12895	-1.61402	0.29385	-5.49269	3.95867e-08	1.49488e-07
sense	NC_004663.1	Protein Homology	CDS	2819243	2820175	.	+	0	ID=cds-WP_008764015.1	gene=rsgA	-1.61423	0.227966	-7.08101	1.43108e-12	8.31837e-12
sense	NC_004663.1	Protein Homology	CDS	1646268	1647026	.	-	0	ID=cds-WP_010538553.1	gene=pstB	-1.61536	0.456803	-3.53623	0.000405877	0.00093912
sense	NC_004663.1	Protein Homology	CDS	4478552	4479925	.	-	0	ID=cds-WP_008767664.1	locus_tag=BT_RS17580	-1.61706	0.518591	-3.11818	0.00181969	0.0037868
sense	NC_004663.1	Protein Homology	CDS	4454585	4455598	.	+	0	ID=cds-WP_008763724.1	locus_tag=BT_RS17505	-1.61745	0.226462	-7.14225	9.18176e-13	5.43624e-12
sense	NC_004663.1	Protein Homology	CDS	898222	898500	.	-	0	ID=cds-WP_008765593.1	go_function=L-lysine efflux transmembrane transporter activity|0015661||IEA	-1.61746	0.593088	-2.72719	0.00638766	0.0120443
sense	NC_004663.1	Protein Homology	CDS	3250918	3251340	.	+	0	ID=cds-WP_011108391.1	inference=COORDINATES: similar to AA sequence:RefSeq:WP_008026384.1	-1.61814	1.41734	-1.14167	0.253591	0.322936
sense	NC_004663.1	GeneMarkS-2+	CDS	3399886	3400020	.	+	0	ID=cds-WP_256365422.1	locus_tag=BT_RS24850	-1.62185	0.875128	-1.85327	0.0638441	0.0959871
sense	NC_004663.1	Protein Homology	CDS	1417749	1418060	.	+	0	ID=cds-WP_004295307.1	go_function=DNA binding|0003677||IEA	-1.62653	1.05122	-1.54728	0.121795	0.169958
sense	NC_004663.1	Protein Homology	CDS	5814323	5817040	.	+	0	ID=cds-WP_011109251.1	locus_tag=BT_RS22255	-1.62777	0.281388	-5.78479	7.26041e-09	2.97089e-08
sense	NC_004663.1	Protein Homology	CDS	4909408	4910355	.	-	0	ID=cds-WP_011108968.1	locus_tag=BT_RS19080	-1.6279	0.247162	-6.58637	4.50708e-11	2.28365e-10
sense	NC_004663.1	Protein Homology	CDS	5441391	5444165	.	-	0	ID=cds-WP_011109131.1	locus_tag=BT_RS20920	-1.62827	0.364128	-4.47169	7.76044e-06	2.30164e-05
sense	NC_004663.1	Protein Homology	CDS	396032	396796	.	-	0	ID=cds-WP_008760623.1	go_function=catalytic activity|0003824||IEA,thiamine pyrophosphate binding|0030976||IEA	-1.6284	0.229207	-7.10449	1.2077e-12	7.06292e-12
sense	NC_004663.1	Protein Homology	CDS	77115	78035	.	-	0	ID=cds-WP_011107094.1	locus_tag=BT_RS00390	-1.62861	0.271351	-6.00185	1.95083e-09	8.51238e-09
sense	NC_004663.1	Protein Homology	CDS	1447289	1448689	.	-	0	ID=cds-WP_008765875.1	go_function=cysteine-type peptidase activity|0008234||IEA	-1.63195	0.178824	-9.12605	7.10445e-20	6.99899e-19
sense	NC_004663.1	Protein Homology	CDS	4126901	4128157	.	-	0	ID=cds-WP_008762844.1	locus_tag=BT_RS16385	-1.6362	0.480896	-3.40239	0.000667981	0.00150052
sense	NC_004663.1	Protein Homology	CDS	5061369	5062622	.	+	0	ID=cds-WP_008764150.1	gene=xseA	-1.63967	0.287557	-5.70207	1.18362e-08	4.7167e-08
sense	NC_004663.1	Protein Homology	CDS	3979378	3980247	.	-	0	ID=cds-WP_008767385.1	locus_tag=BT_RS15820	-1.6406	0.508015	-3.22944	0.00124034	0.00266832
sense	NC_004663.1	Protein Homology	CDS	6035657	6036691	.	-	0	ID=cds-WP_008760348.1	gene=recA	-1.6441	0.227626	-7.22281	5.0924e-13	3.07994e-12
sense	NC_004663.1	tRNAscan-SE	tRNA	1100035	1100108	.	-	.	ID=rna-BT_RS04500	product=tRNA-Arg	-1.64696	0.431352	-3.81813	0.000134466	0.000340836
sense	NC_004663.1	Protein Homology	CDS	1892386	1893675	.	-	0	ID=cds-WP_008764773.1	go_component=membrane|0016020||IEA	-1.64718	0.394362	-4.17681	2.95624e-05	8.16468e-05
sense	NC_004663.1	Protein Homology	CDS	6214685	6216913	.	-	0	ID=cds-WP_008766750.1	gene=pflB	-1.65015	0.294127	-5.61032	2.01951e-08	7.88336e-08
sense	NC_004663.1	Protein Homology	CDS	2514309	2514803	.	+	0	ID=cds-WP_011108083.1	gene=nrdG	-1.65075	0.22302	-7.4018	1.34352e-13	8.42432e-13
sense	NC_004663.1	Protein Homology	CDS	3636030	3639233	.	-	0	ID=cds-WP_008767190.1	go_component=cell outer membrane|0009279||IEA,membrane|0016020||IEA	-1.6523	0.393234	-4.20184	2.64759e-05	7.3848e-05
sense	NC_004663.1	Protein Homology	CDS	4561924	4563342	.	+	0	ID=cds-WP_224200668.1	locus_tag=BT_RS17830	-1.65398	0.261792	-6.31791	2.65131e-10	1.26553e-09
sense	NC_004663.1	Protein Homology	CDS	3134337	3135338	.	+	0	ID=cds-WP_008763609.1	locus_tag=BT_RS12700	-1.66111	0.188703	-8.80278	1.33468e-18	1.19198e-17
sense	NC_004703.1	Protein Homology	CDS	19502	19945	.	-	0	ID=cds-WP_007659487.1	locus_tag=BT_RS24210	-1.66362	0.306031	-5.43612	5.44526e-08	2.0358e-07
sense	NC_004663.1	Protein Homology	CDS	2386607	2387158	.	+	0	ID=cds-WP_008761174.1	locus_tag=BT_RS09630	-1.66685	0.332711	-5.00989	5.44612e-07	1.83898e-06
sense	NC_004663.1	Protein Homology	CDS	5530454	5531401	.	+	0	ID=cds-WP_008764407.1	locus_tag=BT_RS21160	-1.66811	0.301831	-5.52664	3.26419e-08	1.24076e-07
sense	NC_004663.1	Protein Homology	CDS	1255841	1256839	.	-	0	ID=cds-WP_062695115.1	go_component=membrane|0016020||IEA	-1.66855	0.341023	-4.89279	9.94174e-07	3.26248e-06
sense	NC_004663.1	Protein Homology	CDS	1935871	1936374	.	-	0	ID=cds-WP_008762155.1	go_function=sigma factor activity|0016987||IEA	-1.66882	0.270037	-6.17997	6.41151e-10	2.9259e-09
sense	NC_004663.1	Protein Homology	CDS	3254829	3256121	.	-	0	ID=cds-WP_011108394.1	inference=COORDINATES: similar to AA sequence:RefSeq:WP_011108394.1	-1.66893	0.646485	-2.58154	0.00983598	0.0179238
sense	NC_004663.1	Protein Homology	CDS	2574141	2574626	.	-	0	ID=cds-WP_008761056.1	locus_tag=BT_RS10405	-1.67118	0.193144	-8.65248	5.03907e-18	4.3071e-17
sense	NC_004663.1	Protein Homology	CDS	2086631	2087635	.	-	0	ID=cds-WP_008763359.1	go_function=fructose-bisphosphate aldolase activity|0004332||IEA	-1.67235	0.177739	-9.40903	5.00746e-21	5.23537e-20
sense	NC_004663.1	Protein Homology	CDS	3902664	3903143	.	+	0	ID=cds-WP_008767342.1	locus_tag=BT_RS15600	-1.6731	0.280445	-5.96588	2.43316e-09	1.04841e-08
sense	NC_004663.1	Protein Homology	CDS	973619	975121	.	+	0	ID=cds-WP_008765644.1	go_function=glutamate-ammonia ligase activity|0004356||IEA,ATP binding|0005524||IEA	-1.67487	0.185471	-9.03037	1.71098e-19	1.63175e-18
sense	NC_004663.1	Protein Homology	CDS	1504571	1504891	.	+	0	ID=cds-WP_229098429.1	go_component=plasma membrane|0005886||IEA	-1.67675	0.565375	-2.96573	0.00301964	0.00601661
sense	NC_004663.1	Protein Homology	CDS	1898000	1898905	.	-	0	ID=cds-WP_011107847.1	go_function=amidase activity|0004040||IEA	-1.67985	0.230363	-7.29219	3.04958e-13	1.87287e-12
sense	NC_004663.1	Protein Homology	CDS	4892568	4893239	.	+	0	ID=cds-WP_008766957.1	locus_tag=BT_RS19025	-1.68049	0.203208	-8.26984	1.34136e-16	1.03039e-15
sense	NC_004663.1	Protein Homology	CDS	1113022	1113312	.	-	0	ID=cds-WP_008761566.1	locus_tag=BT_RS04535	-1.68186	0.229867	-7.31665	2.54234e-13	1.57145e-12
sense	NC_004663.1	Protein Homology	CDS	709234	709659	.	+	0	ID=cds-WP_008763158.1	locus_tag=BT_RS02805	-1.68244	0.240188	-7.00467	2.47563e-12	1.40984e-11
sense	NC_004663.1	Protein Homology	CDS	5786139	5787779	.	-	0	ID=cds-WP_011109236.1	locus_tag=BT_RS22165	-1.68274	0.254189	-6.62005	3.59082e-11	1.84285e-10
sense	NC_004663.1	Protein Homology	CDS	2120845	2123256	.	-	0	ID=cds-WP_162303168.1	locus_tag=BT_RS08735	-1.68303	0.378642	-4.44492	8.79249e-06	2.58686e-05
sense	NC_004663.1	Protein Homology	CDS	2859158	2859571	.	+	0	ID=cds-WP_005776822.1	locus_tag=BT_RS11515	-1.68359	0.310717	-5.4184	6.01341e-08	2.23944e-07
sense	NC_004663.1	Protein Homology	CDS	1983140	1983442	.	+	0	ID=cds-WP_008762119.1	go_process=cell division|0051301||IEA	-1.68701	0.289902	-5.81925	5.91138e-09	2.44966e-08
sense	NC_004663.1	Protein Homology	CDS	5761609	5762262	.	+	0	ID=cds-WP_008764532.1	gene=lptC	-1.68753	0.260855	-6.46921	9.85144e-11	4.86765e-10
sense	NC_004663.1	Protein Homology	CDS	2861156	2861428	.	-	0	ID=cds-WP_007485427.1	locus_tag=BT_RS11530	-1.68861	0.397592	-4.24709	2.16568e-05	6.09042e-05
sense	NC_004663.1	Protein Homology	CDS	3688414	3690453	.	+	0	ID=cds-WP_008767220.1	gene=metG	-1.68962	0.21352	-7.91317	2.50926e-15	1.76832e-14
sense	NC_004663.1	Protein Homology	CDS	5605420	5606103	.	-	0	ID=cds-WP_008759931.1	locus_tag=BT_RS21475	-1.69424	0.205744	-8.23469	1.80023e-16	1.38065e-15
sense	NC_004663.1	Protein Homology	CDS	4572306	4572986	.	-	0	ID=cds-WP_011108867.1	locus_tag=BT_RS17860	-1.69429	0.525298	-3.22539	0.00125802	0.0027027
sense	NC_004663.1	tRNAscan-SE	tRNA	3395342	3395424	.	-	.	ID=rna-BT_RS13875	product=tRNA-Tyr	-1.69448	0.323407	-5.23948	1.61031e-07	5.74185e-07
sense	NC_004663.1	Protein Homology	CDS	1757482	1758180	.	-	0	ID=cds-WP_011107771.1	locus_tag=BT_RS07220	-1.69804	0.291082	-5.83353	5.4268e-09	2.26654e-08
sense	NC_004663.1	Protein Homology	CDS	926690	927628	.	-	0	ID=cds-WP_008761422.1	go_component=cytoplasm|0005737||IEA	-1.69858	0.219001	-7.75606	8.76101e-15	5.92919e-14
sense	NC_004663.1	Protein Homology	CDS	4517512	4518114	.	+	0	ID=cds-BT_RS17705	partial=true	-1.69906	1.32402	-1.28325	0.199404	0.261815
sense	NC_004663.1	Protein Homology	CDS	1609157	1610257	.	+	0	ID=cds-WP_008762996.1	go_function=disulfide oxidoreductase activity|0015036||IEA	-1.69932	0.236608	-7.182	6.87011e-13	4.10831e-12
sense	NC_004663.1	Protein Homology	CDS	6176918	6180217	.	+	0	ID=cds-WP_008766779.1	locus_tag=BT_RS23715	-1.6997	0.445916	-3.8117	0.000138015	0.000348908
sense	NC_004663.1	Protein Homology	CDS	5920108	5920650	.	-	0	ID=cds-WP_011109293.1	locus_tag=BT_RS22720	-1.7008	0.511698	-3.32384	0.000887881	0.00195318
sense	NC_004703.1	Protein Homology	CDS	28902	30410	.	+	0	ID=cds-WP_011109635.1	locus_tag=BT_RS24275	-1.70215	0.203082	-8.38159	5.22179e-17	4.14447e-16
sense	NC_004663.1	Protein Homology	CDS	1259550	1260752	.	+	0	ID=cds-WP_011107571.1	locus_tag=BT_RS05090	-1.70335	0.525588	-3.24085	0.00119172	0.00256835
sense	NC_004663.1	Protein Homology	CDS	1435606	1436853	.	-	0	ID=cds-WP_008763485.1	locus_tag=BT_RS05815	-1.70674	0.224299	-7.6092	2.75794e-14	1.81008e-13
sense	NC_004663.1	Protein Homology	CDS	4086246	4086956	.	-	0	ID=cds-WP_008767434.1	go_function=DNA binding|0003677||IEA	-1.70785	0.369075	-4.62739	3.70297e-06	1.14073e-05
sense	NC_004663.1	Protein Homology	CDS	3180300	3180725	.	-	0	ID=cds-WP_008763578.1	locus_tag=BT_RS12880	-1.71125	0.299716	-5.70957	1.13262e-08	4.5248e-08
sense	NC_004663.1	Protein Homology	CDS	5435861	5436175	.	+	0	ID=cds-WP_008764355.1	go_function=nucleotidyltransferase activity|0016779||IEA,metal ion binding|0046872||IEA	-1.72095	0.270609	-6.35953	2.02366e-10	9.7964e-10
sense	NC_004663.1	Protein Homology	CDS	398354	398635	.	-	0	ID=cds-WP_008766138.1	go_function=protein binding|0005515||IEA	-1.72376	0.277418	-6.21358	5.17894e-10	2.39313e-09
sense	NC_004663.1	Protein Homology	CDS	5183203	5183889	.	-	0	ID=cds-WP_008760896.1	locus_tag=BT_RS20090	-1.72587	0.215088	-8.02399	1.02369e-15	7.43339e-15
sense	NC_004663.1	Protein Homology	CDS	4128170	4129048	.	-	0	ID=cds-WP_008762845.1	locus_tag=BT_RS16390	-1.72875	0.539372	-3.20511	0.00135012	0.00287985
sense	NC_004663.1	Protein Homology	CDS	4731906	4732472	.	+	0	ID=cds-WP_008767050.1	locus_tag=BT_RS18430	-1.72982	1.08608	-1.59272	0.111223	0.156703
sense	NC_004663.1	Protein Homology	CDS	1403968	1405584	.	-	0	ID=cds-WP_005641955.1	go_component=cell outer membrane|0009279||IEA	-1.73097	0.30415	-5.69115	1.26188e-08	5.01185e-08
sense	NC_004663.1	Protein Homology	CDS	1506320	1507882	.	-	0	ID=cds-WP_008763430.1	go_component=membrane|0016020||IEA,cytochrome complex|0070069||IEA	-1.7324	0.273589	-6.33212	2.41813e-10	1.16235e-09
sense	NC_004663.1	Protein Homology	CDS	1879378	1879857	.	-	0	ID=cds-WP_008762241.1	locus_tag=BT_RS07710	-1.73497	0.35528	-4.88339	1.04278e-06	3.41261e-06
sense	NC_004663.1	Protein Homology	CDS	4274459	4275403	.	-	0	ID=cds-WP_008767537.1	go_function=oxidoreductase activity|0016491||IEA,tRNA dihydrouridine synthase activity|0017150||IEA,flavin adenine dinucleotide binding|0050660||IEA	-1.73752	0.257041	-6.75971	1.38271e-11	7.33251e-11
sense	NC_004663.1	Protein Homology	CDS	1427603	1428454	.	+	0	ID=cds-WP_008765864.1	locus_tag=BT_RS05780	-1.74257	0.220716	-7.89511	2.90068e-15	2.03815e-14
sense	NC_004663.1	Protein Homology	CDS	1012705	1012953	.	+	0	ID=cds-WP_011107467.1	locus_tag=BT_RS04095	-1.74355	0.358499	-4.86347	1.15344e-06	3.75931e-06
sense	NC_004663.1	Protein Homology	CDS	3754921	3755505	.	+	0	ID=cds-WP_008761811.1	go_function=peptidyl-prolyl cis-trans isomerase activity|0003755||IEA	-1.74372	0.292567	-5.96005	2.52163e-09	1.08349e-08
sense	NC_004663.1	Protein Homology	CDS	1307194	1308543	.	-	0	ID=cds-WP_008765824.1	locus_tag=BT_RS05210	-1.74479	0.367438	-4.74853	2.04905e-06	6.47939e-06
sense	NC_004663.1	Protein Homology	CDS	661448	663307	.	+	0	ID=cds-WP_011107313.1	locus_tag=BT_RS02640	-1.74796	0.287548	-6.07886	1.21044e-09	5.36998e-09
sense	NC_004663.1	Protein Homology	CDS	2557389	2558660	.	+	0	ID=cds-WP_011108103.1	go_function=transporter activity|0005215||IEA	-1.75515	0.475996	-3.68733	0.000226622	0.000552168
sense	NC_004663.1	Protein Homology	CDS	1317605	1320898	.	+	0	ID=cds-WP_011107592.1	locus_tag=BT_RS05240	-1.75587	0.313475	-5.60131	2.12744e-08	8.26415e-08
sense	NC_004663.1	Protein Homology	CDS	6111641	6113011	.	-	0	ID=cds-WP_008760379.1	go_function=tryptophan synthase activity|0004834||IEA,pyridoxal phosphate binding|0030170||IEA	-1.76047	0.193231	-9.11073	8.18325e-20	7.97951e-19
sense	NC_004663.1	Protein Homology	CDS	2236133	2237317	.	+	0	ID=cds-WP_011107980.1	go_function=cysteine-type peptidase activity|0008234||IEA	-1.76665	0.170789	-10.3441	4.45265e-25	5.87701e-24
sense	NC_004663.1	Protein Homology	CDS	4068649	4069779	.	+	0	ID=cds-WP_011108695.1	locus_tag=BT_RS16100	-1.76946	0.44609	-3.96659	7.29081e-05	0.000192143
sense	NC_004663.1	Protein Homology	CDS	4282742	4284460	.	-	0	ID=cds-WP_011108773.1	go_component=cell outer membrane|0009279||IEA,membrane|0016020||IEA	-1.77244	0.522033	-3.39527	0.000685615	0.00153724
sense	NC_004663.1	Protein Homology	CDS	2620284	2622185	.	-	0	ID=cds-WP_011108132.1	gene=mutA	-1.77338	0.200607	-8.84007	9.566e-19	8.68738e-18
sense	NC_004663.1	Protein Homology	CDS	984417	985871	.	+	0	ID=cds-WP_011107448.1	gene=xylE	-1.7736	0.400853	-4.42457	9.66335e-06	2.83434e-05
sense	NC_004663.1	Protein Homology	CDS	387935	388405	.	-	0	ID=cds-WP_008760614.1	go_function=zinc ion binding|0008270||IEA,deaminase activity|0019239||IEA	-1.77474	0.231116	-7.67898	1.60365e-14	1.06865e-13
sense	NC_004663.1	Protein Homology	CDS	214349	214840	.	+	0	ID=cds-WP_008766233.1	go_function=acyl-CoA hydrolase activity|0047617||IEA	-1.77508	0.265514	-6.68544	2.30231e-11	1.1944e-10
sense	NC_004663.1	Protein Homology	CDS	5095823	5096374	.	+	0	ID=cds-WP_008760842.1	locus_tag=BT_RS19795	-1.77539	0.23566	-7.53371	4.93196e-14	3.19308e-13
sense	NC_004663.1	Protein Homology	CDS	703036	703680	.	-	0	ID=cds-WP_008763153.1	locus_tag=BT_RS02780	-1.7759	0.344128	-5.16059	2.46175e-07	8.58558e-07
sense	NC_004663.1	Protein Homology	CDS	2667526	2668596	.	-	0	ID=cds-WP_008766605.1	go_function=transporter activity|0005215||IEA	-1.77645	0.259553	-6.84429	7.68547e-12	4.19671e-11
sense	NC_004663.1	GeneMarkS-2+	CDS	2683046	2683396	.	+	0	ID=cds-WP_011108146.1	locus_tag=BT_RS10790	-1.77661	0.382067	-4.65	3.3194e-06	1.02588e-05
sense	NC_004663.1	Protein Homology	CDS	1986312	1987508	.	+	0	ID=cds-WP_032841461.1	locus_tag=BT_RS08195	-1.77704	0.358589	-4.95564	7.20921e-07	2.39872e-06
sense	NC_004663.1	Protein Homology	CDS	5525277	5525981	.	+	0	ID=cds-WP_008764403.1	locus_tag=BT_RS21140	-1.7795	0.517275	-3.44014	0.000581404	0.00131587
sense	NC_004663.1	Protein Homology	CDS	4962820	4964343	.	+	0	ID=cds-WP_008762746.1	gene=purH	-1.78015	0.194554	-9.14992	5.69731e-20	5.62433e-19
sense	NC_004663.1	Protein Homology	CDS	4231298	4233775	.	-	0	ID=cds-WP_011108750.1	go_function=hydrolase activity%2C hydrolyzing O-glycosyl compounds|0004553||IEA	-1.78032	0.733454	-2.4273	0.0152116	0.0266915
sense	NC_004663.1	Protein Homology	CDS	4442944	4444260	.	-	0	ID=cds-WP_008763712.1	go_component=membrane|0016020||IEA	-1.78559	0.213336	-8.36984	5.76947e-17	4.564e-16
sense	NC_004663.1	Protein Homology	CDS	1838760	1840751	.	+	0	ID=cds-WP_011107819.1	locus_tag=BT_RS07545	-1.78627	0.292713	-6.10249	1.04429e-09	4.65452e-09
sense	NC_004663.1	Protein Homology	CDS	2375600	2376376	.	+	0	ID=cds-WP_008765472.1	go_process=regulation of DNA-templated transcription|0006355||IEA	-1.78786	0.343606	-5.20323	1.95852e-07	6.91636e-07
sense	NC_004663.1	Protein Homology	CDS	4554899	4557064	.	+	0	ID=cds-WP_011108861.1	locus_tag=BT_RS17815	-1.78937	0.366766	-4.87879	1.06741e-06	3.48843e-06
sense	NC_004663.1	Protein Homology	CDS	1836684	1838729	.	+	0	ID=cds-WP_011107818.1	locus_tag=BT_RS07540	-1.79114	0.244998	-7.31083	2.65497e-13	1.63895e-12
sense	NC_004663.1	Protein Homology	CDS	3353933	3354562	.	-	0	ID=cds-WP_011108450.1	locus_tag=BT_RS13605	-1.79221	0.207083	-8.65455	4.94865e-18	4.23739e-17
sense	NC_004663.1	Protein Homology	CDS	1487562	1488953	.	-	0	ID=cds-WP_008765905.1	locus_tag=BT_RS06025	-1.79592	0.1934	-9.28603	1.60154e-20	1.62812e-19
sense	NC_004663.1	Protein Homology	CDS	702524	703000	.	-	0	ID=cds-WP_011107329.1	locus_tag=BT_RS02775	-1.79957	0.290326	-6.19844	5.70247e-10	2.61733e-09
sense	NC_004663.1	Protein Homology	CDS	1945152	1945883	.	+	0	ID=cds-WP_008762145.1	go_function=methyltransferase activity|0008168||IEA	-1.80225	0.346513	-5.20109	1.98119e-07	6.98607e-07
sense	NC_004663.1	Protein Homology	CDS	5820481	5822016	.	-	0	ID=cds-WP_008760083.1	gene=rny	-1.80492	0.190485	-9.47543	2.65659e-21	2.81446e-20
sense	NC_004663.1	Protein Homology	CDS	2088036	2088290	.	+	0	ID=cds-WP_005678397.1	go_component=ribosome|0005840||IEA	-1.80529	0.222226	-8.12367	4.52288e-16	3.36609e-15
sense	NC_004663.1	Protein Homology	CDS	5096382	5097041	.	+	0	ID=cds-WP_011109021.1	locus_tag=BT_RS19800	-1.80611	0.263523	-6.85371	7.19598e-12	3.93391e-11
sense	NC_004663.1	Protein Homology	CDS	5986543	5987247	.	-	0	ID=cds-WP_008764714.1	go_function=DNA binding|0003677||IEA	-1.80671	0.469238	-3.85031	0.000117966	0.000302221
sense	NC_004663.1	Protein Homology	CDS	4317540	4319090	.	+	0	ID=cds-WP_032841405.1	locus_tag=BT_RS16955	-1.80765	0.305747	-5.91223	3.37504e-09	1.43597e-08
sense	NC_004663.1	Protein Homology	CDS	2556012	2556593	.	+	0	ID=cds-WP_008766449.1	go_function=ATP binding|0005524||IEA,kinase activity|0016301||IEA	-1.80965	0.26683	-6.78203	1.18495e-11	6.3401e-11
sense	NC_004663.1	Protein Homology	CDS	3007984	3010401	.	+	0	ID=cds-WP_162303106.1	go_component=cell outer membrane|0009279||IEA,membrane|0016020||IEA	-1.80979	0.278548	-6.49724	8.18066e-11	4.07583e-10
sense	NC_004663.1	Protein Homology	CDS	3627234	3629267	.	-	0	ID=cds-WP_011108528.1	locus_tag=BT_RS14695	-1.81362	0.375798	-4.82605	1.3927e-06	4.48707e-06
sense	NC_004663.1	Protein Homology	CDS	4221509	4222513	.	-	0	ID=cds-WP_008762898.1	locus_tag=BT_RS16690	-1.81453	0.92076	-1.97069	0.0487595	0.0760604
sense	NC_004663.1	Protein Homology	CDS	5982671	5983252	.	-	0	ID=cds-WP_008764711.1	locus_tag=BT_RS22990	-1.81466	0.358602	-5.06037	4.1845e-07	1.42709e-06
sense	NC_004663.1	Protein Homology	CDS	2783963	2784925	.	-	0	ID=cds-WP_011108173.1	locus_tag=BT_RS11210	-1.81482	0.266139	-6.81907	9.16301e-12	4.96382e-11
sense	NC_004663.1	Protein Homology	CDS	2972468	2973094	.	-	0	ID=cds-WP_011108273.1	go_function=acyltransferase activity|0016746||IEA	-1.81507	0.303354	-5.98334	2.18605e-09	9.46957e-09
sense	NC_004663.1	Protein Homology	CDS	4822165	4823238	.	+	0	ID=cds-WP_008762648.1	go_function=RNA binding|0003723||IEA,pseudouridine synthase activity|0009982||IEA	-1.81517	0.281682	-6.44403	1.1634e-10	5.73657e-10
sense	NC_004663.1	Protein Homology	CDS	3456177	3456446	.	-	0	ID=cds-WP_008761978.1	gene=rpsO	-1.81649	0.325567	-5.57947	2.41251e-08	9.30347e-08
sense	NC_004663.1	Protein Homology	CDS	3133120	3134022	.	+	0	ID=cds-WP_011108326.1	go_function=nucleic acid binding|0003676||IEA	-1.81797	0.611784	-2.97159	0.00296259	0.00591281
sense	NC_004663.1	Protein Homology	CDS	3639261	3640571	.	-	0	ID=cds-WP_008767191.1	locus_tag=BT_RS14730	-1.81814	0.410782	-4.42606	9.59698e-06	2.81661e-05
sense	NC_004663.1	Protein Homology	CDS	3496796	3497320	.	+	0	ID=cds-WP_011108496.1	go_function=hydrolase activity|0016787||IEA	-1.81822	0.268194	-6.77948	1.20612e-11	6.44615e-11
sense	NC_004663.1	Protein Homology	CDS	1662251	1662724	.	-	0	ID=cds-WP_008764951.1	go_component=plasma membrane|0005886||IEA	-1.82137	0.244552	-7.4478	9.49076e-14	6.02216e-13
sense	NC_004663.1	Protein Homology	CDS	2083446	2083880	.	+	0	ID=cds-WP_008763362.1	locus_tag=BT_RS08565	-1.82993	0.207537	-8.81738	1.17171e-18	1.05036e-17
sense	NC_004663.1	Protein Homology	CDS	988845	989078	.	+	0	ID=cds-WP_011107451.1	go_function=disulfide oxidoreductase activity|0015036||IEA	-1.83017	1.28847	-1.42042	0.155486	0.210219
sense	NC_004663.1	Protein Homology	CDS	387094	387897	.	-	0	ID=cds-WP_008766146.1	locus_tag=BT_RS01565	-1.83095	0.240382	-7.61685	2.59938e-14	1.70837e-13
sense	NC_004663.1	Protein Homology	CDS	2083882	2085042	.	+	0	ID=cds-WP_011107939.1	locus_tag=BT_RS08570	-1.83607	0.218542	-8.40145	4.41011e-17	3.51192e-16
sense	NC_004663.1	Protein Homology	CDS	4453742	4454560	.	+	0	ID=cds-WP_011108841.1	locus_tag=BT_RS17500	-1.83968	0.271141	-6.78495	1.16127e-11	6.23431e-11
sense	NC_004663.1	Protein Homology	CDS	4441797	4442915	.	-	0	ID=cds-WP_011108837.1	gene=murG	-1.83992	0.235332	-7.81839	5.35053e-15	3.68369e-14
sense	NC_004663.1	Protein Homology	CDS	3382099	3382404	.	-	0	ID=cds-WP_008762031.1	locus_tag=BT_RS13810	-1.84077	0.371534	-4.95451	7.25118e-07	2.41101e-06
sense	NC_004663.1	Protein Homology	CDS	3899088	3900095	.	-	0	ID=cds-WP_008761714.1	go_function=oxidoreductase activity|0016491||IEA	-1.84274	0.235745	-7.81666	5.42442e-15	3.72919e-14
sense	NC_004663.1	Protein Homology	CDS	3784282	3784485	.	-	0	ID=cds-WP_011108573.1	go_function=DNA binding|0003677||IEA	-1.84277	0.270137	-6.82162	9.00181e-12	4.88203e-11
sense	NC_004663.1	Protein Homology	CDS	2511803	2514196	.	+	0	ID=cds-WP_008766366.1	go_function=ribonucleoside-triphosphate reductase activity|0008998||IEA	-1.84619	0.215229	-8.57777	9.67267e-18	8.05157e-17
sense	NC_004663.1	Protein Homology	CDS	4799610	4799921	.	+	0	ID=cds-WP_011108936.1	locus_tag=BT_RS18635	-1.84685	0.234212	-7.88536	3.13619e-15	2.19717e-14
sense	NC_004663.1	Protein Homology	CDS	5087689	5088264	.	+	0	ID=cds-WP_225011807.1	locus_tag=BT_RS19750	-1.84738	0.416877	-4.43147	9.35941e-06	2.75026e-05
sense	NC_004663.1	Protein Homology	CDS	1402938	1403495	.	-	0	ID=cds-WP_005641953.1	locus_tag=BT_RS05630	-1.85113	0.255075	-7.2572	3.95176e-13	2.40223e-12
sense	NC_004663.1	Protein Homology	CDS	5303772	5304296	.	+	0	ID=cds-WP_008760954.1	locus_tag=BT_RS20545	-1.85465	1.18713	-1.56229	0.118219	0.165499
sense	NC_004663.1	Protein Homology	CDS	413304	414149	.	+	0	ID=cds-WP_008766129.1	locus_tag=BT_RS01680	-1.85719	0.277949	-6.68177	2.36069e-11	1.22203e-10
sense	NC_004663.1	Protein Homology	CDS	897605	898225	.	-	0	ID=cds-WP_008761396.1	locus_tag=BT_RS03615	-1.8586	0.476693	-3.89894	9.66134e-05	0.000251016
sense	NC_004663.1	Protein Homology	CDS	971212	971718	.	-	0	ID=cds-WP_011107442.1	go_function=N-acetyltransferase activity|0008080||IEA	-1.85913	0.299265	-6.2123	5.22149e-10	2.41046e-09
sense	NC_004663.1	Protein Homology	CDS	2971851	2972354	.	+	0	ID=cds-WP_011108272.1	go_function=sigma factor activity|0016987||IEA	-1.86237	0.648	-2.87402	0.00405279	0.0079188
sense	NC_004663.1	Protein Homology	CDS	291941	292210	.	-	0	ID=cds-WP_008766192.1	locus_tag=BT_RS01290	-1.86304	0.235313	-7.91729	2.42745e-15	1.71828e-14
sense	NC_004663.1	Protein Homology	CDS	252590	253357	.	-	0	ID=cds-WP_011107181.1	locus_tag=BT_RS01140	-1.86594	1.19006	-1.56793	0.116897	0.163985
sense	NC_004663.1	Protein Homology	CDS	5985535	5986086	.	-	0	ID=cds-WP_008760323.1	locus_tag=BT_RS23010	-1.86633	0.266907	-6.99246	2.70111e-12	1.53277e-11
sense	NC_004663.1	Protein Homology	CDS	3782479	3784062	.	-	0	ID=cds-WP_011108572.1	locus_tag=BT_RS15225	-1.86704	0.240175	-7.77368	7.62357e-15	5.18881e-14
sense	NC_004663.1	Protein Homology	CDS	1844687	1846039	.	-	0	ID=cds-WP_008762280.1	locus_tag=BT_RS07575	-1.86937	0.313345	-5.96586	2.43342e-09	1.04841e-08
sense	NC_004663.1	Protein Homology	CDS	5539505	5539882	.	+	0	ID=cds-WP_225629635.1	locus_tag=BT_RS21195	-1.87252	0.484884	-3.8618	0.000112556	0.000289292
sense	NC_004663.1	Protein Homology	CDS	2080916	2082469	.	+	0	ID=cds-WP_008763364.1	go_function=ligase activity|0016874||IEA	-1.8727	0.189858	-9.86365	5.98364e-23	6.97313e-22
sense	NC_004663.1	Protein Homology	CDS	466367	467683	.	+	0	ID=cds-WP_011107229.1	go_function=UDP-glucose 6-dehydrogenase activity|0003979||IEA,oxidoreductase activity%2C acting on the CH-OH group of donors%2C NAD or NADP as acceptor|0016616||IEA,NAD binding|0051287||IEA	-1.87593	0.374985	-5.00269	5.65356e-07	1.90633e-06
sense	NC_004663.1	Protein Homology	CDS	4725483	4726247	.	+	0	ID=cds-WP_008762592.1	gene=cdaA	-1.87651	0.263816	-7.11295	1.13586e-12	6.66723e-12
sense	NC_004663.1	Protein Homology	CDS	5911955	5912224	.	-	0	ID=cds-WP_008760147.1	locus_tag=BT_RS22670	-1.87916	0.322457	-5.82763	5.62201e-09	2.33786e-08
sense	NC_004663.1	Protein Homology	CDS	4336913	4337944	.	+	0	ID=cds-WP_011108790.1	go_function=glycosyltransferase activity|0016757||IEA	-1.89611	0.214524	-8.83867	9.68621e-19	8.76528e-18
sense	NC_004663.1	Protein Homology	CDS	1336402	1337010	.	+	0	ID=cds-WP_008763535.1	locus_tag=BT_RS05295	-1.8977	0.219965	-8.62727	6.28333e-18	5.34195e-17
sense	NC_004663.1	Protein Homology	CDS	5913519	5913764	.	+	0	ID=cds-WP_008760151.1	locus_tag=BT_RS22685	-1.90094	0.724087	-2.62529	0.00865742	0.0159649
sense	NC_004663.1	Protein Homology	CDS	1891100	1892353	.	-	0	ID=cds-WP_008764774.1	go_component=membrane|0016020||IEA	-1.90147	0.414638	-4.58584	4.52163e-06	1.37607e-05
sense	NC_004663.1	Protein Homology	CDS	5367284	5368801	.	-	0	ID=cds-WP_008764329.1	go_function=transmembrane transporter activity|0022857||IEA	-1.9017	0.260233	-7.30766	2.71837e-13	1.67592e-12
sense	NC_004663.1	Protein Homology	CDS	3451747	3452322	.	-	0	ID=cds-WP_008761981.1	go_function=DNA binding|0003677||IEA,DNA-binding transcription factor activity|0003700||IEA	-1.90436	0.255654	-7.44896	9.40763e-14	5.97735e-13
sense	NC_004663.1	Protein Homology	CDS	2082501	2083421	.	+	0	ID=cds-WP_008767844.1	go_component=membrane|0016020||IEA	-1.90985	0.218291	-8.74911	2.15042e-18	1.89222e-17
sense	NC_004663.1	Protein Homology	CDS	703677	704345	.	-	0	ID=cds-WP_011107330.1	locus_tag=BT_RS02785	-1.9135	0.354067	-5.40434	6.50461e-08	2.41484e-07
sense	NC_004663.1	Protein Homology	CDS	290470	291255	.	-	0	ID=cds-WP_008766194.1	go_process=nitrogen compound metabolic process|0006807||IEA	-1.9135	0.257157	-7.44099	9.99339e-14	6.30758e-13
sense	NC_004663.1	Protein Homology	CDS	6034028	6034402	.	+	0	ID=cds-WP_008764760.1	locus_tag=BT_RS23225	-1.91817	0.329719	-5.81759	5.97024e-09	2.47191e-08
sense	NC_004663.1	Protein Homology	CDS	3537850	3539700	.	+	0	ID=cds-WP_011108505.1	locus_tag=BT_RS14385	-1.92304	0.189716	-10.1364	3.80814e-24	4.72606e-23
sense	NC_004663.1	Protein Homology	CDS	5711295	5713724	.	-	0	ID=cds-WP_062695564.1	go_function=hydrolase activity%2C hydrolyzing O-glycosyl compounds|0004553||IEA	-1.92365	0.214479	-8.96894	2.99369e-19	2.82685e-18
sense	NC_004663.1	Protein Homology	CDS	3808169	3809065	.	+	0	ID=cds-WP_008767292.1	locus_tag=BT_RS15295	-1.92565	0.54043	-3.56317	0.000366397	0.000852726
sense	NC_004663.1	Protein Homology	CDS	2574633	2575436	.	-	0	ID=cds-WP_008766463.1	go_component=membrane|0016020||IEA	-1.9264	0.174524	-11.038	2.50486e-28	4.14125e-27
sense	NC_004663.1	Protein Homology	CDS	3640606	3641964	.	-	0	ID=cds-WP_008767192.1	locus_tag=BT_RS14735	-1.92782	0.382779	-5.03638	4.7441e-07	1.61218e-06
sense	NC_004663.1	Protein Homology	CDS	2061225	2062244	.	+	0	ID=cds-WP_008763378.1	gene=pheS	-1.92999	0.218493	-8.83322	1.01705e-18	9.16877e-18
sense	NC_004663.1	Protein Homology	CDS	1401639	1402811	.	-	0	ID=cds-WP_004295292.1	locus_tag=BT_RS05625	-1.93163	0.243995	-7.91667	2.43952e-15	1.72172e-14
sense	NC_004663.1	Protein Homology	CDS	2522698	2523312	.	-	0	ID=cds-WP_008761105.1	locus_tag=BT_RS10160	-1.93826	0.248588	-7.79707	6.3361e-15	4.33723e-14
sense	NC_004703.1	Protein Homology	CDS	20646	20846	.	-	0	ID=cds-WP_007659485.1	locus_tag=BT_RS24220	-1.93973	0.455408	-4.25932	2.05045e-05	5.77998e-05
sense	NC_004663.1	Protein Homology	CDS	5382882	5384741	.	-	0	ID=cds-WP_011109107.1	locus_tag=BT_RS20760	-1.9414	0.382552	-5.07488	3.87746e-07	1.32806e-06
sense	NC_004663.1	Protein Homology	CDS	4815095	4816693	.	+	0	ID=cds-WP_008767001.1	locus_tag=BT_RS18680	-1.94406	0.266633	-7.29115	3.07324e-13	1.88497e-12
sense	NC_004663.1	Protein Homology	CDS	4039675	4040448	.	+	0	ID=cds-WP_011108683.1	go_function=catalytic activity|0003824||IEA,iron-sulfur cluster binding|0051536||IEA	-1.94996	0.228749	-8.52443	1.53562e-17	1.25422e-16
sense	NC_004663.1	Protein Homology	CDS	1878899	1879363	.	-	0	ID=cds-WP_008764781.1	go_component=membrane|0016020||IEA	-1.94998	0.573847	-3.39808	0.000678602	0.00152367
sense	NC_004663.1	Protein Homology	CDS	4371376	4371807	.	+	0	ID=cds-WP_008767594.1	go_component=membrane|0016020||IEA	-1.95024	0.305226	-6.38951	1.66418e-10	8.09718e-10
sense	NC_004663.1	Protein Homology	CDS	1239321	1241753	.	+	0	ID=cds-WP_008765790.1	locus_tag=BT_RS05025	-1.95039	0.221302	-8.81322	1.21601e-18	1.08803e-17
sense	NC_004663.1	Protein Homology	CDS	4108690	4108893	.	-	0	ID=cds-WP_224200534.1	locus_tag=BT_RS16290	-1.9517	0.314781	-6.20017	5.64033e-10	2.5913e-09
sense	NC_004663.1	Protein Homology	CDS	67710	68333	.	-	0	ID=cds-WP_011107083.1	locus_tag=BT_RS24480	-1.95219	0.336433	-5.80263	6.52846e-09	2.69369e-08
sense	NC_004663.1	Protein Homology	CDS	3362686	3363225	.	-	0	ID=cds-WP_008765432.1	locus_tag=BT_RS13635	-1.96209	0.512486	-3.82858	0.000128887	0.000328264
sense	NC_004663.1	Protein Homology	CDS	5558156	5558653	.	-	0	ID=cds-WP_008764425.1	locus_tag=BT_RS21290	-1.96285	0.247934	-7.91684	2.4363e-15	1.72172e-14
sense	NC_004663.1	Protein Homology	CDS	1744670	1745215	.	+	0	ID=cds-WP_011107759.1	go_function=DNA binding|0003677||IEA,methylated-DNA-[protein]-cysteine S-methyltransferase activity|0003908||IEA	-1.96658	0.279559	-7.03456	1.99886e-12	1.1479e-11
sense	NC_004663.1	Protein Homology	CDS	458002	459099	.	-	0	ID=cds-WP_008766110.1	go_function=racemase and epimerase activity%2C acting on carbohydrates and derivatives|0016857||IEA,carbohydrate binding|0030246||IEA	-1.96784	0.230414	-8.54043	1.33723e-17	1.10351e-16
sense	NC_004663.1	Protein Homology	CDS	545867	547300	.	-	0	ID=cds-WP_008766056.1	locus_tag=BT_RS02200	-1.96921	0.455559	-4.32262	1.54186e-05	4.42462e-05
sense	NC_004663.1	Protein Homology	CDS	3777742	3778239	.	+	0	ID=cds-WP_011108568.1	locus_tag=BT_RS15205	-1.96943	0.302437	-6.51189	7.42101e-11	3.70895e-10
sense	NC_004663.1	Protein Homology	CDS	5250659	5253760	.	-	0	ID=cds-WP_008764281.1	go_component=cell outer membrane|0009279||IEA,membrane|0016020||IEA	-1.96999	0.276309	-7.12968	1.00605e-12	5.94177e-12
sense	NC_004663.1	Protein Homology	CDS	863846	864520	.	+	0	ID=cds-WP_008761370.1	go_function=ATP binding|0005524||IEA,ATP hydrolysis activity|0016887||IEA,ATPase-coupled transmembrane transporter activity|0042626||IEA,ABC-type transporter activity|0140359||IEA	-1.97278	0.295438	-6.67747	2.43106e-11	1.2571e-10
sense	NC_004663.1	Protein Homology	CDS	4336304	4336909	.	+	0	ID=cds-WP_008767565.1	locus_tag=BT_RS17020	-1.97495	0.1917	-10.3023	6.87947e-25	9.03025e-24
sense	NC_004663.1	Protein Homology	CDS	2423667	2427197	.	+	0	ID=cds-WP_008766276.1	go_function=DNA binding|0003677||IEA,catalytic activity|0003824||IEA	-1.9776	0.330376	-5.98593	2.15158e-09	9.32873e-09
sense	NC_004663.1	Protein Homology	CDS	6036716	6037171	.	-	0	ID=cds-WP_008760349.1	gene=bcp	-1.97777	0.217289	-9.10203	8.86585e-20	8.60996e-19
sense	NC_004663.1	Protein Homology	CDS	5857503	5858378	.	-	0	ID=cds-WP_008764604.1	go_function=isomerase activity|0016853||IEA	-1.97818	0.389383	-5.0803	3.76844e-07	1.29165e-06
sense	NC_004663.1	Protein Homology	CDS	5411705	5412517	.	+	0	ID=cds-WP_008761009.1	gene=nagB	-1.97959	0.189079	-10.4696	1.19087e-25	1.63977e-24
sense	NC_004663.1	Protein Homology	CDS	1463435	1464553	.	+	0	ID=cds-WP_011107641.1	locus_tag=BT_RS05935	-1.98018	0.215935	-9.17025	4.71927e-20	4.68788e-19
sense	NC_004663.1	Protein Homology	CDS	556869	557369	.	-	0	ID=cds-BT_RS02230	go_function=transmembrane transporter activity|0022857||IEA	-1.98191	0.450634	-4.39805	1.09227e-05	3.18225e-05
sense	NC_004663.1	Protein Homology	CDS	5384754	5387969	.	-	0	ID=cds-WP_011109108.1	go_component=cell outer membrane|0009279||IEA,membrane|0016020||IEA	-1.98685	0.299899	-6.62506	3.47104e-11	1.7833e-10
sense	NC_004663.1	Protein Homology	CDS	570314	572833	.	+	0	ID=cds-WP_011107279.1	gene=galB	-1.9883	0.35696	-5.57009	2.54614e-08	9.77932e-08
sense	NC_004663.1	Protein Homology	CDS	5283909	5286623	.	+	0	ID=cds-WP_011109087.1	locus_tag=BT_RS20470	-1.9895	0.546189	-3.64251	0.000269993	0.000648009
sense	NC_004663.1	Protein Homology	CDS	5920672	5922048	.	-	0	ID=cds-WP_011109294.1	go_function=N-acetyltransferase activity|0008080||IEA	-1.98951	0.315156	-6.31278	2.74075e-10	1.30561e-09
sense	NC_004663.1	tRNAscan-SE	tRNA	5877799	5877871	.	-	.	ID=rna-BT_RS22530	product=tRNA-Trp	-1.99107	1.04544	-1.90454	0.0568404	0.0866849
sense	NC_004663.1	Protein Homology	CDS	557455	559089	.	+	0	ID=cds-WP_008766031.1	locus_tag=BT_RS02235	-1.99227	0.211528	-9.41845	4.57806e-21	4.80747e-20
sense	NC_004663.1	Protein Homology	CDS	2457295	2459076	.	-	0	ID=cds-WP_004293827.1	locus_tag=BT_RS09920	-1.99335	1.03828	-1.91986	0.0548757	0.0841196
sense	NC_004663.1	Protein Homology	CDS	1641955	1642491	.	-	0	ID=cds-WP_011107707.1	locus_tag=BT_RS06665	-1.99925	0.271072	-7.37536	1.63901e-13	1.02235e-12
sense	NC_004663.1	Protein Homology	CDS	4989662	4990669	.	+	0	ID=cds-WP_008760764.1	go_function=3-oxoacyl-[acyl-carrier-protein] synthase activity|0004315||IEA,acyltransferase activity|0016746||IEA,beta-ketoacyl-acyl-carrier-protein synthase III activity|0033818||IEA	-2.00441	0.20157	-9.94398	2.67911e-23	3.2002e-22
sense	NC_004663.1	Protein Homology	CDS	741713	742924	.	+	0	ID=cds-WP_011107345.1	gene=wecB	-2.00473	0.239664	-8.36476	6.02385e-17	4.74949e-16
sense	NC_004663.1	Protein Homology	CDS	3397408	3399189	.	+	0	ID=cds-WP_008765424.1	go_component=membrane|0016020||IEA	-2.00501	0.195015	-10.2813	8.55884e-25	1.10525e-23
sense	NC_004663.1	Protein Homology	CDS	2347596	2347979	.	+	0	ID=cds-WP_008763908.1	go_function=DNA binding|0003677||IEA,transposase activity|0004803||IEA	-2.00677	0.469142	-4.27754	1.8897e-05	5.33945e-05
sense	NC_004663.1	Protein Homology	CDS	2777429	2777842	.	+	0	ID=cds-WP_008759702.1	gene=tsaE	-2.00708	0.306169	-6.55546	5.54692e-11	2.79865e-10
sense	NC_004663.1	Protein Homology	CDS	5995271	5995645	.	-	0	ID=cds-WP_008764721.1	gene=crcB	-2.00754	0.389831	-5.14978	2.60795e-07	9.08221e-07
sense	NC_004663.1	Protein Homology	CDS	3309896	3310984	.	-	0	ID=cds-WP_011108432.1	locus_tag=BT_RS13415	-2.00776	0.801336	-2.50552	0.0122273	0.0218564
sense	NC_004663.1	Protein Homology	CDS	2186717	2188234	.	-	0	ID=cds-WP_224200446.1	go_function=RNA binding|0003723||IEA	-2.00802	0.298008	-6.73813	1.60442e-11	8.43334e-11
sense	NC_004663.1	Protein Homology	CDS	1069072	1069455	.	+	0	ID=cds-WP_011107504.1	locus_tag=BT_RS04350	-2.01118	0.413765	-4.86069	1.16977e-06	3.80475e-06
sense	NC_004663.1	Protein Homology	CDS	1643441	1644439	.	+	0	ID=cds-WP_011107708.1	locus_tag=BT_RS06675	-2.01209	0.528362	-3.80817	0.00014	0.000353179
sense	NC_004663.1	Protein Homology	CDS	3189062	3189445	.	+	0	ID=cds-WP_008763908.1-3	go_function=DNA binding|0003677||IEA,transposase activity|0004803||IEA	-2.01217	0.467535	-4.30378	1.6791e-05	4.78552e-05
sense	NC_004663.1	Protein Homology	CDS	5787985	5790198	.	+	0	ID=cds-WP_011109237.1	go_function=beta-N-acetylglucosaminidase activity|0016231||IEA	-2.01275	0.260522	-7.72583	1.1113e-14	7.47856e-14
sense	NC_004663.1	Protein Homology	CDS	3910956	3913094	.	+	0	ID=cds-WP_008767349.1	go_function=hydrolase activity%2C hydrolyzing O-glycosyl compounds|0004553||IEA	-2.01689	0.259734	-7.76523	8.14966e-15	5.52327e-14
sense	NC_004663.1	Protein Homology	CDS	3806197	3808131	.	+	0	ID=cds-WP_011108583.1	go_component=cell outer membrane|0009279||IEA	-2.01765	0.394996	-5.10803	3.25535e-07	1.12061e-06
sense	NC_004663.1	Protein Homology	CDS	3956915	3957940	.	+	0	ID=cds-WP_008767375.1	locus_tag=BT_RS15760	-2.01803	0.422447	-4.777	1.7793e-06	5.67143e-06
sense	NC_004663.1	Protein Homology	CDS	5332526	5332978	.	+	0	ID=cds-WP_008760968.1	locus_tag=BT_RS20625	-2.01954	1.03324	-1.95457	0.0506333	0.0784963
sense	NC_004663.1	Protein Homology	CDS	2984610	2985932	.	+	0	ID=cds-WP_008764070.1	locus_tag=BT_RS12090	-2.02181	1.08821	-1.85793	0.0631789	0.0951067
sense	NC_004663.1	Protein Homology	CDS	185061	185561	.	+	0	ID=cds-WP_032841243.1	locus_tag=BT_RS00865	-2.02297	0.397852	-5.08472	3.68172e-07	1.26374e-06
sense	NC_004663.1	Protein Homology	CDS	1505065	1506207	.	-	0	ID=cds-WP_008765918.1	locus_tag=BT_RS06105	-2.02335	0.308878	-6.55064	5.72922e-11	2.88453e-10
sense	NC_004663.1	Protein Homology	CDS	5676807	5677643	.	-	0	ID=cds-WP_008759978.1	locus_tag=BT_RS21745	-2.02424	0.236806	-8.54809	1.25139e-17	1.03445e-16
sense	NC_004663.1	Protein Homology	CDS	4034454	4035392	.	-	0	ID=cds-WP_008762783.1	gene=nadA	-2.03296	0.296581	-6.85465	7.14891e-12	3.91266e-11
sense	NC_004663.1	Protein Homology	CDS	918977	919438	.	-	0	ID=cds-WP_008761415.1	gene=pyrI	-2.03349	0.21473	-9.47	2.7984e-21	2.95813e-20
sense	NC_004663.1	Protein Homology	CDS	1948868	1949620	.	-	0	ID=cds-WP_011107878.1	go_function=N-acetyltransferase activity|0008080||IEA	-2.03618	0.259044	-7.86034	3.8308e-15	2.67988e-14
sense	NC_004663.1	Protein Homology	CDS	3203881	3204273	.	+	0	ID=cds-WP_008763564.1	go_function=S-adenosyl-L-methionine binding|1904047||IEA	-2.0365	0.189476	-10.7481	6.04965e-27	9.17627e-26
sense	NC_004703.1	Protein Homology	CDS	27316	28146	.	+	0	ID=cds-WP_005648596.1	inference=COORDINATES: similar to AA sequence:RefSeq:WP_005648596.1	-2.0414	0.222656	-9.16841	4.80063e-20	4.7588e-19
sense	NC_004663.1	Protein Homology	CDS	4799968	4800732	.	+	0	ID=cds-WP_008767009.1	go_function=UDP-2%2C3-diacylglucosamine hydrolase activity|0008758||IEA,metal ion binding|0046872||IEA	-2.04208	0.232107	-8.798	1.39277e-18	1.24154e-17
sense	NC_004663.1	Protein Homology	CDS	523889	524989	.	+	0	ID=cds-WP_008766063.1	locus_tag=BT_RS02130	-2.04461	0.374959	-5.45289	4.95581e-08	1.85717e-07
sense	NC_004663.1	Protein Homology	CDS	3285553	3286683	.	+	0	ID=cds-WP_022276187.1	locus_tag=BT_RS13305	-2.04827	0.231843	-8.83476	1.00318e-18	9.06083e-18
sense	NC_004663.1	Protein Homology	CDS	3778272	3778931	.	+	0	ID=cds-WP_011108569.1	locus_tag=BT_RS15210	-2.05183	0.324183	-6.32925	2.46363e-10	1.18304e-09
sense	NC_004663.1	Protein Homology	CDS	4842595	4843935	.	+	0	ID=cds-WP_008766984.1	gene=argH	-2.05521	0.199774	-10.2877	8.00743e-25	1.03966e-23
sense	NC_004663.1	Protein Homology	CDS	1296898	1298373	.	-	0	ID=cds-WP_008765818.1	locus_tag=BT_RS05180	-2.06223	0.513041	-4.01963	5.82899e-05	0.000155505
sense	NC_004663.1	Protein Homology	CDS	4602705	4603736	.	-	0	ID=cds-WP_008767132.1	locus_tag=BT_RS17970	-2.06408	0.237196	-8.70201	3.26061e-18	2.83258e-17
sense	NC_004663.1	Protein Homology	CDS	4129062	4130621	.	-	0	ID=cds-WP_008762846.1	locus_tag=BT_RS16395	-2.06538	0.462373	-4.46691	7.93593e-06	2.34931e-05
sense	NC_004703.1	Protein Homology	CDS	25675	25932	.	-	0	ID=cds-WP_005648607.1	locus_tag=BT_RS24250	-2.06672	0.296561	-6.96895	3.19321e-12	1.80132e-11
sense	NC_004663.1	Protein Homology	CDS	3335625	3336110	.	-	0	ID=cds-WP_008762073.1	locus_tag=BT_RS13530	-2.06998	0.610969	-3.38803	0.000703954	0.00157541
sense	NC_004663.1	Protein Homology	CDS	4818649	4820052	.	-	0	ID=cds-WP_008766999.1	locus_tag=BT_RS18695	-2.07075	0.190473	-10.8716	1.5735e-27	2.46497e-26
sense	NC_004663.1	Protein Homology	CDS	547436	548839	.	-	0	ID=cds-WP_008766057.1	locus_tag=BT_RS02205	-2.075	0.361346	-5.7424	9.33416e-09	3.75409e-08
sense	NC_004663.1	Protein Homology	CDS	5104047	5104637	.	+	0	ID=cds-WP_008760851.1	gene=folE	-2.0797	0.314795	-6.60652	3.9346e-11	2.01064e-10
sense	NC_004663.1	Protein Homology	CDS	3317191	3318828	.	+	0	ID=cds-WP_062695757.1	locus_tag=BT_RS13445	-2.08129	0.258208	-8.06053	7.59644e-16	5.54982e-15
sense	NC_004663.1	Protein Homology	CDS	1110384	1111601	.	+	0	ID=cds-WP_008765728.1	locus_tag=BT_RS04525	-2.08313	0.182918	-11.3883	4.78165e-30	8.75353e-29
sense	NC_004663.1	Protein Homology	CDS	1726356	1727219	.	-	0	ID=cds-WP_008764890.1	locus_tag=BT_RS07090	-2.08348	0.433362	-4.80772	1.52662e-06	4.89215e-06
sense	NC_004663.1	Protein Homology	CDS	1830715	1831650	.	+	0	ID=cds-WP_011107815.1	locus_tag=BT_RS07520	-2.08586	0.234867	-8.88104	6.62404e-19	6.12179e-18
sense	NC_004663.1	Protein Homology	CDS	4440190	4441593	.	-	0	ID=cds-WP_008763710.1	gene=murC	-2.08636	0.217634	-9.58654	9.10901e-22	9.82457e-21
sense	NC_004663.1	Protein Homology	CDS	2954453	2954677	.	-	0	ID=cds-WP_008763800.1	locus_tag=BT_RS11965	-2.09072	0.388308	-5.38418	7.2776e-08	2.6872e-07
sense	NC_004663.1	Protein Homology	CDS	2939709	2940530	.	+	0	ID=cds-WP_011108251.1	locus_tag=BT_RS11920	-2.09471	1.15439	-1.81455	0.0695927	0.103587
sense	NC_004663.1	Protein Homology	CDS	246480	247109	.	-	0	ID=cds-WP_011107176.1	go_component=cell outer membrane|0009279||IEA	-2.09878	0.361931	-5.79884	6.67743e-09	2.74804e-08
sense	NC_004663.1	Protein Homology	CDS	1515380	1516078	.	+	0	ID=cds-WP_008765986.1	go_function=single-stranded DNA binding|0003697||IEA,peptidase activity|0008233||IEA	-2.10304	0.210019	-10.0136	1.32827e-23	1.59861e-22
sense	NC_004663.1	Protein Homology	CDS	4433680	4435371	.	-	0	ID=cds-WP_011108833.1	locus_tag=BT_RS17420	-2.10352	0.665732	-3.15972	0.00157922	0.0033211
sense	NC_004663.1	Protein Homology	CDS	3352437	3353936	.	-	0	ID=cds-WP_011108449.1	gene=hutH	-2.10809	0.20764	-10.1526	3.22594e-24	4.01395e-23
sense	NC_004663.1	Protein Homology	CDS	5048200	5048691	.	+	0	ID=cds-WP_008760799.1	locus_tag=BT_RS19565	-2.10826	0.240647	-8.76079	1.93888e-18	1.71555e-17
sense	NC_004663.1	Protein Homology	CDS	3461630	3462283	.	+	0	ID=cds-WP_008761972.1	gene=upp	-2.1131	0.269882	-7.82972	4.88971e-15	3.39086e-14
sense	NC_004663.1	Protein Homology	CDS	4293833	4294474	.	+	0	ID=cds-WP_008762936.1	go_function=hydrolase activity%2C hydrolyzing O-glycosyl compounds|0004553||IEA,carbohydrate binding|0030246||IEA	-2.11584	0.202811	-10.4326	1.76011e-25	2.38238e-24
sense	NC_004663.1	Protein Homology	CDS	4726266	4727807	.	+	0	ID=cds-WP_008767052.1	go_function=zinc ion binding|0008270||IEA	-2.11604	0.228389	-9.26507	1.94945e-20	1.96923e-19
sense	NC_004663.1	Protein Homology	CDS	968418	968927	.	-	0	ID=cds-WP_008761477.1	locus_tag=BT_RS03890	-2.1182	0.342359	-6.18705	6.1299e-10	2.80274e-09
sense	NC_004663.1	Protein Homology	CDS	1195110	1195661	.	-	0	ID=cds-WP_008765767.1	go_function=DNA binding|0003677||IEA,sigma factor activity|0016987||IEA	-2.12279	0.674328	-3.14801	0.00164385	0.00344488
sense	NC_004663.1	Protein Homology	CDS	3314081	3315499	.	-	0	ID=cds-WP_103878196.1	locus_tag=BT_RS13430	-2.12701	1.24215	-1.71236	0.0868309	0.126026
sense	NC_004663.1	Protein Homology	CDS	2730326	2731198	.	+	0	ID=cds-WP_008763955.1	locus_tag=BT_RS10990	-2.13229	0.286057	-7.45407	9.0506e-14	5.75816e-13
sense	NC_004663.1	Protein Homology	CDS	1642549	1643151	.	-	0	ID=cds-WP_010538541.1	locus_tag=BT_RS06670	-2.13342	0.234128	-9.11218	8.07429e-20	7.88936e-19
sense	NC_004703.1	Protein Homology	CDS	25937	26695	.	-	0	ID=cds-WP_005648604.1	go_function=ATP binding|0005524||IEA	-2.13467	0.201022	-10.6191	2.42896e-26	3.51684e-25
sense	NC_004663.1	Protein Homology	CDS	860396	861199	.	-	0	ID=cds-WP_008761368.1	locus_tag=BT_RS03460	-2.13531	0.584184	-3.65519	0.00025699	0.000619524
sense	NC_004663.1	Protein Homology	CDS	3393029	3393571	.	-	0	ID=cds-WP_004296362.1	gene=nusG	-2.13816	0.23562	-9.07462	1.1407e-19	1.09443e-18
sense	NC_004663.1	Protein Homology	CDS	3354584	3355837	.	-	0	ID=cds-WP_011108451.1	gene=hutI	-2.13897	0.231656	-9.23337	2.62242e-20	2.63234e-19
sense	NC_004663.1	Protein Homology	CDS	2368131	2368940	.	+	0	ID=cds-WP_008761225.1	go_function=purine-nucleoside phosphorylase activity|0004731||IEA	-2.14228	0.286308	-7.48241	7.29702e-14	4.67362e-13
sense	NC_004663.1	Protein Homology	CDS	2097555	2097815	.	-	0	ID=cds-WP_008763353.1	locus_tag=BT_RS08615	-2.14426	0.314654	-6.81465	9.44903e-12	5.10718e-11
sense	NC_004663.1	Protein Homology	CDS	1907242	1908417	.	+	0	ID=cds-WP_011107853.1	locus_tag=BT_RS07820	-2.14482	0.333788	-6.42571	1.31257e-10	6.44546e-10
sense	NC_004663.1	Protein Homology	CDS	4868011	4871266	.	+	0	ID=cds-BT_RS18915	go_function=transmembrane transporter activity|0022857||IEA	-2.14693	0.405249	-5.2978	1.17205e-07	4.22007e-07
sense	NC_004663.1	Protein Homology	CDS	1005415	1007733	.	+	0	ID=cds-WP_011107463.1	go_component=outer membrane|0019867||IEA	-2.14763	0.404942	-5.30355	1.13573e-07	4.09547e-07
sense	NC_004663.1	Protein Homology	CDS	3310981	3311997	.	-	0	ID=cds-WP_011108433.1	locus_tag=BT_RS13420	-2.14824	0.740344	-2.90168	0.00371168	0.00729863
sense	NC_004663.1	Protein Homology	CDS	1751850	1752446	.	-	0	ID=cds-WP_011107765.1	gene=nrfH	-2.15365	0.492608	-4.37194	1.2315e-05	3.57045e-05
sense	NC_004663.1	Protein Homology	CDS	4833780	4836437	.	-	0	ID=cds-WP_011108949.1	go_component=outer membrane|0019867||IEA	-2.15369	0.251064	-8.57823	9.63472e-18	8.03398e-17
sense	NC_004663.1	Protein Homology	CDS	4559584	4561875	.	+	0	ID=cds-WP_008762490.1	go_function=hydrolase activity%2C acting on glycosyl bonds|0016798||IEA	-2.15687	0.282452	-7.63624	2.23656e-14	1.48009e-13
sense	NC_004663.1	Protein Homology	CDS	4418315	4420276	.	-	0	ID=cds-WP_008763685.1	gene=gyrB	-2.15763	0.175261	-12.311	7.90849e-35	1.89883e-33
sense	NC_004663.1	Protein Homology	CDS	2483101	2484264	.	+	0	ID=cds-WP_008766347.1	go_function=peptidase activity|0008233||IEA	-2.16101	0.173769	-12.4361	1.66447e-35	4.20784e-34
sense	NC_004663.1	Protein Homology	CDS	1495375	1496337	.	+	0	ID=cds-WP_008765909.1	locus_tag=BT_RS06060	-2.1635	0.323768	-6.68224	2.35309e-11	1.21942e-10
sense	NC_004663.1	Protein Homology	CDS	5824694	5825065	.	+	0	ID=cds-WP_008760087.1	locus_tag=BT_RS22300	-2.16378	0.565468	-3.82653	0.000129964	0.000330831
sense	NC_004663.1	Protein Homology	CDS	2691927	2692310	.	-	0	ID=cds-WP_008763908.1-2	go_function=DNA binding|0003677||IEA,transposase activity|0004803||IEA	-2.16458	0.502286	-4.30947	1.63648e-05	4.67092e-05
sense	NC_004663.1	Protein Homology	CDS	4155921	4157390	.	-	0	ID=cds-WP_011108720.1	go_function=RNA binding|0003723||IEA	-2.16709	0.230557	-9.39939	5.48816e-21	5.70052e-20
sense	NC_004663.1	Protein Homology	CDS	536438	538213	.	+	0	ID=cds-WP_008766049.1	locus_tag=BT_RS02165	-2.16753	0.386679	-5.6055	2.07661e-08	8.07982e-08
sense	NC_004663.1	Protein Homology	CDS	3132478	3133086	.	+	0	ID=cds-WP_011108325.1	locus_tag=BT_RS12690	-2.17076	0.424738	-5.11081	3.20785e-07	1.10745e-06
sense	NC_004663.1	Protein Homology	CDS	398092	398319	.	-	0	ID=cds-WP_008760626.1	locus_tag=BT_RS01625	-2.17475	0.310957	-6.99373	2.67681e-12	1.52079e-11
sense	NC_004663.1	Protein Homology	CDS	4100235	4101074	.	+	0	ID=cds-WP_074859788.1	locus_tag=BT_RS16235	-2.17591	0.495037	-4.39545	1.10543e-05	3.21863e-05
sense	NC_004663.1	Protein Homology	CDS	3172551	3173726	.	+	0	ID=cds-WP_011108344.1	locus_tag=BT_RS12845	-2.17791	0.301924	-7.21344	5.45566e-13	3.29131e-12
sense	NC_004663.1	Protein Homology	CDS	742944	744167	.	+	0	ID=cds-WP_011107346.1	locus_tag=BT_RS02955	-2.18077	0.243157	-8.96856	3.00409e-19	2.83108e-18
sense	NC_004663.1	Protein Homology	CDS	257778	259934	.	-	0	ID=cds-WP_008766213.1	locus_tag=BT_RS01165	-2.18527	0.289372	-7.55176	4.29422e-14	2.78396e-13
sense	NC_004663.1	Protein Homology	CDS	1403593	1403958	.	-	0	ID=cds-WP_008765336.1	go_function=cyclic nucleotide binding|0030551||IEA	-2.18584	0.280638	-7.78881	6.76436e-15	4.62376e-14
sense	NC_004663.1	Protein Homology	CDS	1921568	1922674	.	+	0	ID=cds-WP_011107857.1	gene=ald	-2.18872	0.247462	-8.84467	9.18011e-19	8.35477e-18
sense	NC_004663.1	Protein Homology	CDS	711154	711597	.	+	0	ID=cds-WP_011107333.1	locus_tag=BT_RS02820	-2.19085	0.293218	-7.47173	7.91452e-14	5.05556e-13
sense	NC_004663.1	tRNAscan-SE	tRNA	835786	835869	.	+	.	ID=rna-BT_RS03355	product=tRNA-Leu	-2.19356	0.891559	-2.46036	0.0138798	0.0245804
sense	NC_004663.1	Protein Homology	CDS	5987249	5988289	.	-	0	ID=cds-WP_008764715.1	go_component=membrane|0016020||IEA	-2.1981	0.597647	-3.67792	0.00023514	0.000571754
sense	NC_004663.1	Protein Homology	CDS	5553618	5554562	.	-	0	ID=cds-WP_008759891.1	go_function=phosphoribosylaminoimidazolesuccinocarboxamide synthase activity|0004639||IEA	-2.20241	0.275221	-8.00232	1.22094e-15	8.82549e-15
sense	NC_004663.1	Protein Homology	CDS	5582952	5584043	.	-	0	ID=cds-WP_008764441.1	go_function=ATP binding|0005524||IEA	-2.2029	0.236978	-9.29582	1.46077e-20	1.48818e-19
sense	NC_004663.1	Protein Homology	CDS	6023316	6023954	.	-	0	ID=cds-WP_008764753.1	locus_tag=BT_RS23190	-2.20656	0.629235	-3.50674	0.00045364	0.00104357
sense	NC_004663.1	Protein Homology	CDS	538406	538756	.	+	0	ID=cds-BT_RS02175	partial=true	-2.21229	0.815799	-2.71181	0.00669179	0.0125731
sense	NC_004663.1	Protein Homology	CDS	113201	114967	.	-	0	ID=cds-WP_008766747.1	locus_tag=BT_RS00610	-2.21389	0.260122	-8.511	1.72447e-17	1.40366e-16
sense	NC_004663.1	Protein Homology	CDS	875560	876183	.	+	0	ID=cds-WP_008765580.1	locus_tag=BT_RS03510	-2.21513	0.229267	-9.66179	4.38161e-22	4.79069e-21
sense	NC_004663.1	Protein Homology	CDS	1984871	1986331	.	+	0	ID=cds-WP_008767909.1	locus_tag=BT_RS08190	-2.21567	0.180256	-12.2918	1.00236e-34	2.38272e-33
sense	NC_004663.1	Protein Homology	CDS	3212942	3214201	.	-	0	ID=cds-WP_011108361.1	go_function=phosphorelay response regulator activity|0000156||IEA,protein histidine kinase activity|0004673||IEA,ATP binding|0005524||IEA	-2.22152	0.379765	-5.84972	4.92393e-09	2.06373e-08
sense	NC_004663.1	Protein Homology	CDS	78109	78975	.	-	0	ID=cds-WP_011107095.1	locus_tag=BT_RS00395	-2.22268	0.261714	-8.49279	2.01734e-17	1.62819e-16
sense	NC_004663.1	Protein Homology	CDS	3872171	3873046	.	+	0	ID=cds-WP_032814147.1	go_function=DNA-binding transcription factor activity|0003700||IEA,sequence-specific DNA binding|0043565||IEA	-2.23134	0.264314	-8.44199	3.11971e-17	2.50521e-16
sense	NC_004663.1	Protein Homology	CDS	259935	262094	.	-	0	ID=cds-WP_008766212.1	locus_tag=BT_RS01170	-2.23224	0.192456	-11.5987	4.18519e-31	8.26316e-30
sense	NC_004663.1	Protein Homology	CDS	3262908	3264857	.	-	0	ID=cds-WP_011108399.1	locus_tag=BT_RS13250	-2.23781	0.411293	-5.44091	5.30083e-08	1.9849e-07
sense	NC_004663.1	Protein Homology	CDS	4688463	4689581	.	-	0	ID=cds-WP_008762566.1	locus_tag=BT_RS18260	-2.23809	0.371103	-6.03091	1.63044e-09	7.14701e-09
sense	NC_004663.1	Protein Homology	CDS	818740	819888	.	+	0	ID=cds-WP_011107385.1	locus_tag=BT_RS03290	-2.24401	0.605828	-3.70404	0.000212193	0.000518862
sense	NC_004663.1	Protein Homology	CDS	2284322	2285239	.	+	0	ID=cds-WP_011108007.1	locus_tag=BT_RS09235	-2.24441	0.36026	-6.22997	4.66513e-10	2.16408e-09
sense	NC_004663.1	Protein Homology	CDS	559086	561098	.	+	0	ID=cds-WP_011107274.1	go_function=hydrolase activity%2C hydrolyzing O-glycosyl compounds|0004553||IEA	-2.25043	0.326167	-6.89962	5.21423e-12	2.88351e-11
sense	NC_004663.1	Protein Homology	CDS	4977635	4978018	.	-	0	ID=cds-WP_008763908.1-6	go_function=DNA binding|0003677||IEA,transposase activity|0004803||IEA	-2.25351	0.538088	-4.188	2.81421e-05	7.81307e-05
sense	NC_004663.1	Protein Homology	CDS	5552878	5553615	.	-	0	ID=cds-WP_008764422.1	gene=ubiE	-2.25593	0.223523	-10.0926	5.95871e-24	7.31895e-23
sense	NC_004663.1	Protein Homology	CDS	3277939	3281976	.	-	0	ID=cds-WP_011108407.1	go_process=phosphorelay signal transduction system|0000160||IEA	-2.2586	0.265655	-8.50202	1.86318e-17	1.51142e-16
sense	NC_004663.1	Protein Homology	CDS	5656890	5657591	.	-	0	ID=cds-WP_008764486.1	locus_tag=BT_RS21680	-2.26024	0.884356	-2.5558	0.0105943	0.019145
sense	NC_004663.1	Protein Homology	CDS	2080481	2080885	.	+	0	ID=cds-WP_002561104.1	inference=COORDINATES: similar to AA sequence:RefSeq:WP_008999807.1	-2.26053	0.196018	-11.5322	9.07524e-31	1.72755e-29
sense	NC_004663.1	Protein Homology	CDS	524995	526401	.	+	0	ID=cds-WP_008766062.1	go_component=plasma membrane|0005886||IEA	-2.26379	0.366346	-6.1794	6.43473e-10	2.9309e-09
sense	NC_004663.1	Protein Homology	CDS	5319485	5321245	.	+	0	ID=cds-WP_011109095.1	locus_tag=BT_RS20590	-2.26496	0.772198	-2.93314	0.00335553	0.00665128
sense	NC_004663.1	Protein Homology	CDS	4212870	4214645	.	-	0	ID=cds-WP_011108746.1	go_function=hydrolase activity%2C hydrolyzing O-glycosyl compounds|0004553||IEA	-2.26715	0.266719	-8.50013	1.89382e-17	1.53367e-16
sense	NC_004663.1	Protein Homology	CDS	267194	267952	.	-	0	ID=cds-WP_008760542.1	locus_tag=BT_RS01200	-2.26935	0.266271	-8.5227	1.55873e-17	1.27093e-16
sense	NC_004663.1	Protein Homology	CDS	5198998	5201274	.	-	0	ID=cds-WP_011109053.1	go_function=hydrolase activity%2C acting on glycosyl bonds|0016798||IEA	-2.27074	0.255624	-8.88309	6.50273e-19	6.02133e-18
sense	NC_004663.1	Protein Homology	CDS	396996	398079	.	-	0	ID=cds-BT_RS01620	product=3-methyl-2-oxobutanoate dehydrogenase subunit VorB	-2.27194	0.234806	-9.67582	3.82024e-22	4.20578e-21
sense	NC_004663.1	Protein Homology	CDS	5055529	5056008	.	+	0	ID=cds-WP_008764145.1	gene=ispF	-2.27229	0.327098	-6.9468	3.73666e-12	2.10292e-11
sense	NC_004663.1	Protein Homology	CDS	2973372	2974241	.	+	0	ID=cds-WP_011108274.1	locus_tag=BT_RS12055	-2.27638	0.240755	-9.4552	3.22397e-21	3.40047e-20
sense	NC_004663.1	Protein Homology	CDS	1827099	1828880	.	+	0	ID=cds-WP_008762293.1	locus_tag=BT_RS07510	-2.27688	0.319543	-7.12541	1.03772e-12	6.12129e-12
sense	NC_004663.1	Protein Homology	CDS	4908210	4909373	.	-	0	ID=cds-WP_011108967.1	locus_tag=BT_RS19075	-2.27711	0.262481	-8.67532	4.12373e-18	3.56942e-17
sense	NC_004663.1	Protein Homology	CDS	5531720	5532022	.	+	0	ID=cds-WP_008764409.1	locus_tag=BT_RS21170	-2.28134	0.284617	-8.01545	1.09731e-15	7.95593e-15
sense	NC_004663.1	Protein Homology	CDS	4485652	4486035	.	-	0	ID=cds-WP_008763908.1-4	go_function=DNA binding|0003677||IEA,transposase activity|0004803||IEA	-2.28663	0.548894	-4.16589	3.10134e-05	8.55368e-05
sense	NC_004663.1	Protein Homology	CDS	5652185	5652568	.	-	0	ID=cds-WP_008763908.1-7	go_function=DNA binding|0003677||IEA,transposase activity|0004803||IEA	-2.28755	0.550191	-4.15774	3.21407e-05	8.84609e-05
sense	NC_004663.1	Protein Homology	CDS	1289238	1290683	.	-	0	ID=cds-WP_008765814.1	locus_tag=BT_RS05165	-2.29316	0.922206	-2.4866	0.012897	0.0230017
sense	NC_004663.1	Protein Homology	CDS	4119353	4120645	.	+	0	ID=cds-WP_008762838.1	gene=tyrS	-2.29326	0.194955	-11.763	6.05308e-32	1.24127e-30
sense	NC_004663.1	Protein Homology	CDS	3408455	3408925	.	-	0	ID=cds-WP_008765417.1	go_function=protein tyrosine phosphatase activity|0004725||IEA	-2.29432	0.261899	-8.76034	1.9466e-18	1.7192e-17
sense	NC_004663.1	Protein Homology	CDS	4486380	4486991	.	+	0	ID=cds-BT_RS17605	partial=true	-2.29583	1.12344	-2.04358	0.0409953	0.0648308
sense	NC_004663.1	Protein Homology	CDS	4013993	4014247	.	-	0	ID=cds-WP_174888214.1	locus_tag=BT_RS15945	-2.29705	0.293545	-7.8252	5.0684e-15	3.5046e-14
sense	NC_004663.1	Protein Homology	CDS	2451964	2454042	.	-	0	ID=cds-WP_004311295.1	locus_tag=BT_RS09905	-2.29923	1.35351	-1.69871	0.0893733	0.129167
sense	NC_004663.1	Protein Homology	CDS	4307323	4307727	.	-	0	ID=cds-WP_008767551.1	go_function=thiolester hydrolase activity|0016790||IEA	-2.3026	0.289994	-7.94018	2.01892e-15	1.43334e-14
sense	NC_004663.1	Protein Homology	CDS	4735177	4736148	.	+	0	ID=cds-WP_008767048.1	locus_tag=BT_RS18440	-2.31179	0.557105	-4.14966	3.32976e-05	9.15397e-05
sense	NC_004663.1	Protein Homology	CDS	4030628	4031299	.	+	0	ID=cds-WP_008767407.1	locus_tag=BT_RS16005	-2.31355	0.326075	-7.09514	1.29224e-12	7.53886e-12
sense	NC_004663.1	Protein Homology	CDS	6037186	6038379	.	-	0	ID=cds-WP_008764762.1	locus_tag=BT_RS23245	-2.31452	0.181141	-12.7775	2.1905e-37	6.08501e-36
sense	NC_004663.1	Protein Homology	CDS	5771795	5772190	.	+	0	ID=cds-WP_011109227.1	gene=secG	-2.31475	0.259246	-8.92881	4.30627e-19	4.02649e-18
sense	NC_004663.1	Protein Homology	CDS	959287	959961	.	+	0	ID=cds-WP_008761471.1	locus_tag=BT_RS03850	-2.31776	0.185205	-12.5145	6.21618e-36	1.59682e-34
sense	NC_004663.1	Protein Homology	CDS	989089	989532	.	+	0	ID=cds-WP_011107452.1	locus_tag=BT_RS03995	-2.31816	1.22931	-1.88574	0.0593299	0.0900789
sense	NC_004663.1	Protein Homology	CDS	3821077	3822324	.	+	0	ID=cds-WP_008767299.1	locus_tag=BT_RS15330	-2.32018	0.236062	-9.8287	8.4701e-23	9.7754e-22
sense	NC_004663.1	Protein Homology	CDS	396809	396985	.	-	0	ID=cds-WP_008760624.1	locus_tag=BT_RS24310	-2.32079	0.234049	-9.91587	3.55159e-23	4.20037e-22
sense	NC_004663.1	Protein Homology	CDS	5286667	5287878	.	+	0	ID=cds-WP_008764295.1	locus_tag=BT_RS20475	-2.32485	0.599942	-3.87512	0.000106571	0.000274601
sense	NC_004663.1	Protein Homology	CDS	5099362	5099826	.	+	0	ID=cds-WP_008760845.1	gene=ndk	-2.32908	0.235074	-9.90786	3.84782e-23	4.53948e-22
sense	NC_004663.1	GeneMarkS-2+	CDS	1036185	1036976	.	-	0	ID=cds-WP_048696745.1	locus_tag=BT_RS04210	-2.32938	0.425697	-5.47192	4.45187e-08	1.67885e-07
sense	NC_004663.1	Protein Homology	CDS	5202354	5202908	.	-	0	ID=cds-WP_011109055.1	locus_tag=BT_RS20150	-2.32942	0.284679	-8.1826	2.77793e-16	2.09683e-15
sense	NC_004663.1	Protein Homology	CDS	645248	646408	.	-	0	ID=cds-WP_008765042.1	go_function=transferase activity|0016740||IEA	-2.33321	0.241715	-9.65273	4.78636e-22	5.20939e-21
sense	NC_004663.1	Protein Homology	CDS	639755	640261	.	-	0	ID=cds-WP_008765037.1	inference=COORDINATES: similar to AA sequence:RefSeq:WP_016267294.1	-2.33385	0.882473	-2.64467	0.00817702	0.0151375
sense	NC_004663.1	Protein Homology	CDS	1266184	1267698	.	-	0	ID=cds-WP_224200378.1	locus_tag=BT_RS05105	-2.33413	0.684089	-3.41203	0.000644809	0.00145052
sense	NC_004663.1	Protein Homology	CDS	4334441	4335067	.	+	0	ID=cds-WP_011108788.1	gene=purN	-2.33585	0.328013	-7.12123	1.06967e-12	6.29417e-12
sense	NC_004663.1	Protein Homology	CDS	2030520	2030738	.	-	0	ID=cds-WP_008767886.1	locus_tag=BT_RS08310	-2.3389	0.301037	-7.76947	7.88158e-15	5.34918e-14
sense	NC_004663.1	Protein Homology	CDS	1951314	1952351	.	+	0	ID=cds-WP_011107880.1	locus_tag=BT_RS08050	-2.34396	0.299359	-7.82992	4.8819e-15	3.39037e-14
sense	NC_004663.1	Protein Homology	CDS	629234	629842	.	+	0	ID=cds-WP_011107302.1	go_function=DNA binding|0003677||IEA,DNA-binding transcription factor activity|0003700||IEA	-2.34451	0.771327	-3.03958	0.00236905	0.00481879
sense	NC_004663.1	Protein Homology	CDS	1325150	1327897	.	+	0	ID=cds-WP_229077311.1	go_component=cell outer membrane|0009279||IEA	-2.34469	0.417992	-5.60942	2.03011e-08	7.91827e-08
sense	NC_004663.1	Protein Homology	CDS	1329485	1330612	.	+	0	ID=cds-WP_008763540.1	locus_tag=BT_RS05270	-2.345	0.639168	-3.66883	0.000243667	0.000590686
sense	NC_004663.1	Protein Homology	CDS	5056046	5057053	.	+	0	ID=cds-WP_008764146.1	go_function=metal ion binding|0046872||IEA	-2.34645	0.357994	-6.55442	5.58585e-11	2.81532e-10
sense	NC_004663.1	Protein Homology	CDS	3452594	3453463	.	+	0	ID=cds-WP_011108478.1	locus_tag=BT_RS14110	-2.35593	0.256839	-9.17275	4.6109e-20	4.58977e-19
sense	NC_004663.1	Protein Homology	CDS	4842083	4842493	.	+	0	ID=cds-WP_008766985.1	locus_tag=BT_RS18815	-2.36119	0.260006	-9.08128	1.07301e-19	1.03573e-18
sense	NC_004663.1	Protein Homology	CDS	923309	924061	.	+	0	ID=cds-WP_008761419.1	gene=kdsB	-2.36353	0.450681	-5.24435	1.56834e-07	5.60475e-07
sense	NC_004663.1	Protein Homology	CDS	1692056	1693180	.	-	0	ID=cds-WP_008762412.1	gene=dnaN	-2.37112	0.178806	-13.2609	3.9044e-40	1.22732e-38
sense	NC_004663.1	Protein Homology	CDS	3477149	3478690	.	+	0	ID=cds-WP_008761961.1	locus_tag=BT_RS14210	-2.37368	0.298924	-7.94073	2.00989e-15	1.42906e-14
sense	NC_004663.1	Protein Homology	CDS	4332825	4334087	.	-	0	ID=cds-WP_008762962.1	gene=fabF	-2.3738	0.243431	-9.75142	1.81905e-22	2.04987e-21
sense	NC_004663.1	Protein Homology	CDS	291378	291932	.	-	0	ID=cds-WP_008766193.1	go_function=acyltransferase activity|0016746||IEA	-2.37616	0.230966	-10.2879	7.98821e-25	1.03966e-23
sense	NC_004663.1	Protein Homology	CDS	2575720	2576496	.	-	0	ID=cds-WP_011108111.1	go_function=hydrolase activity%2C acting on ester bonds|0016788||IEA	-2.37773	0.317078	-7.49889	6.43627e-14	4.1334e-13
sense	NC_004663.1	Protein Homology	CDS	3687545	3688270	.	+	0	ID=cds-WP_011108539.1	locus_tag=BT_RS14870	-2.37774	0.35705	-6.65942	2.74906e-11	1.41694e-10
sense	NC_004663.1	Protein Homology	CDS	2357378	2360737	.	-	0	ID=cds-WP_011108033.1	go_component=cell outer membrane|0009279||IEA,membrane|0016020||IEA	-2.38127	0.46866	-5.08102	3.75421e-07	1.2877e-06
sense	NC_004663.1	Protein Homology	CDS	4818042	4818425	.	-	0	ID=cds-WP_008763908.1-5	go_function=DNA binding|0003677||IEA,transposase activity|0004803||IEA	-2.38709	0.480436	-4.96859	6.74425e-07	2.25028e-06
sense	NC_004663.1	GeneMarkS-2+	CDS	819996	820535	.	+	0	ID=cds-WP_162303151.1	locus_tag=BT_RS03295	-2.38866	1.00884	-2.36773	0.0178974	0.0308157
sense	NC_004663.1	Protein Homology	CDS	3080348	3083752	.	-	0	ID=cds-WP_008765142.1	locus_tag=BT_RS12460	-2.38936	0.447534	-5.33895	9.34862e-08	3.3942e-07
sense	NC_004663.1	Protein Homology	CDS	1601915	1603615	.	+	0	ID=cds-WP_008764979.1	go_process=phosphorelay signal transduction system|0000160||IEA	-2.39316	0.542322	-4.41281	1.0204e-05	2.98376e-05
sense	NC_004663.1	Protein Homology	CDS	1927829	1928221	.	-	0	ID=cds-WP_011107862.1	locus_tag=BT_RS07895	-2.39692	0.210406	-11.3919	4.58983e-30	8.43469e-29
sense	NC_004663.1	Protein Homology	CDS	2974289	2974759	.	-	0	ID=cds-WP_008763774.1	go_function=DNA binding|0003677||IEA	-2.39765	0.598361	-4.00703	6.14874e-05	0.000163487
sense	NC_004663.1	Protein Homology	CDS	861496	863805	.	+	0	ID=cds-WP_032850355.1	locus_tag=BT_RS03465	-2.3977	0.270985	-8.84809	8.90302e-19	8.11806e-18
sense	NC_004663.1	Protein Homology	CDS	6075974	6076411	.	-	0	ID=cds-WP_008766887.1	go_function=N-acetyltransferase activity|0008080||IEA	-2.39848	0.617132	-3.88649	0.000101702	0.000263236
sense	NC_004663.1	Protein Homology	CDS	1013065	1013484	.	-	0	ID=cds-WP_008761508.1	locus_tag=BT_RS04100	-2.40247	0.327033	-7.34628	2.03804e-13	1.263e-12
sense	NC_004663.1	Protein Homology	CDS	3312008	3314026	.	-	0	ID=cds-WP_011108434.1	inference=COORDINATES: similar to AA sequence:RefSeq:WP_011108434.1	-2.40265	0.478509	-5.02111	5.13732e-07	1.73839e-06
sense	NC_004663.1	Protein Homology	CDS	856207	856875	.	-	0	ID=cds-WP_008765568.1	go_function=DNA-binding transcription factor activity|0003700||IEA,cAMP binding|0030552||IEA	-2.40386	0.416071	-5.77753	7.58063e-09	3.09047e-08
sense	NC_004663.1	Protein Homology	CDS	3801841	3802749	.	+	0	ID=cds-WP_008767289.1	locus_tag=BT_RS15280	-2.4046	0.421369	-5.70664	1.1523e-08	4.59575e-08
sense	NC_004663.1	Protein Homology	CDS	2025669	2027198	.	+	0	ID=cds-WP_011107907.1	locus_tag=BT_RS08295	-2.40938	0.324527	-7.42427	1.13402e-13	7.14822e-13
sense	NC_004663.1	Protein Homology	CDS	175455	175856	.	+	0	ID=cds-WP_008766716.1	go_function=peptidyl-prolyl cis-trans isomerase activity|0003755||IEA	-2.41155	0.418934	-5.7564	8.59289e-09	3.4735e-08
sense	NC_004663.1	Protein Homology	CDS	3393922	3395106	.	-	0	ID=cds-WP_008762026.1	gene=tuf	-2.41481	0.190137	-12.7004	5.88503e-37	1.55352e-35
sense	NC_004663.1	Protein Homology	CDS	1980815	1981051	.	+	0	ID=cds-WP_008767912.1	go_component=membrane|0016020||IEA	-2.42007	0.811993	-2.98041	0.00287863	0.00577418
sense	NC_004663.1	Protein Homology	CDS	1465568	1467043	.	+	0	ID=cds-WP_008765891.1	locus_tag=BT_RS05945	-2.42052	0.288656	-8.38549	5.05133e-17	4.01585e-16
sense	NC_004663.1	Protein Homology	CDS	3399339	3399851	.	+	0	ID=cds-WP_008765423.1	go_function=metal ion binding|0046872||IEA	-2.4288	0.433943	-5.59706	2.18013e-08	8.45508e-08
sense	NC_004663.1	GeneMarkS-2+	CDS	2508952	2509260	.	+	0	ID=cds-WP_224200462.1	locus_tag=BT_RS24585	-2.43023	0.358866	-6.77197	1.27045e-11	6.77477e-11
sense	NC_004663.1	Protein Homology	CDS	1375282	1376214	.	+	0	ID=cds-WP_008765856.1	locus_tag=BT_RS05475	-2.43319	0.229901	-10.5836	3.54872e-26	5.09182e-25
sense	NC_004663.1	Protein Homology	CDS	4151156	4152166	.	-	0	ID=cds-WP_011108717.1	locus_tag=BT_RS16475	-2.43344	0.461645	-5.27123	1.35515e-07	4.8574e-07
sense	NC_004663.1	Protein Homology	CDS	4557094	4559571	.	+	0	ID=cds-WP_011108862.1	locus_tag=BT_RS17820	-2.43469	0.347328	-7.00977	2.38713e-12	1.36269e-11
sense	NC_004663.1	Protein Homology	CDS	4393181	4395385	.	+	0	ID=cds-WP_008767612.1	locus_tag=BT_RS17270	-2.4388	0.225252	-10.827	2.5655e-27	3.97986e-26
sense	NC_004663.1	Protein Homology	CDS	1241793	1242338	.	+	0	ID=cds-WP_011107559.1	go_function=N-acetyltransferase activity|0008080||IEA	-2.44354	0.29874	-8.17948	2.85069e-16	2.14836e-15
sense	NC_004663.1	Protein Homology	CDS	2816913	2817215	.	-	0	ID=cds-WP_008764012.1	locus_tag=BT_RS11365	-2.44785	0.565307	-4.33012	1.49027e-05	4.2843e-05
sense	NC_004663.1	Protein Homology	CDS	4150692	4151171	.	-	0	ID=cds-WP_011108716.1	go_component=plasma membrane|0005886||IEA	-2.44872	0.650344	-3.76527	0.000166369	0.000413746
sense	NC_004663.1	Protein Homology	CDS	919435	920376	.	-	0	ID=cds-WP_008761416.1	gene=pyrB	-2.45822	0.24089	-10.2048	1.8878e-24	2.39891e-23
sense	NC_004663.1	Protein Homology	CDS	1467040	1468170	.	+	0	ID=cds-WP_008765892.1	locus_tag=BT_RS05950	-2.46025	0.231298	-10.6367	2.01128e-26	2.92984e-25
sense	NC_004663.1	Protein Homology	CDS	5054213	5054875	.	+	0	ID=cds-WP_008760805.1	locus_tag=BT_RS19600	-2.46937	0.221301	-11.1584	6.51625e-29	1.12399e-27
sense	NC_004663.1	Protein Homology	CDS	543201	545855	.	-	0	ID=cds-WP_008766055.1	locus_tag=BT_RS02195	-2.47673	0.431205	-5.74372	9.26164e-09	3.72806e-08
sense	NC_004663.1	Protein Homology	CDS	3131786	3132496	.	+	0	ID=cds-WP_011108324.1	locus_tag=BT_RS12685	-2.48597	0.337539	-7.36499	1.77159e-13	1.10217e-12
sense	NC_004663.1	Protein Homology	CDS	1621178	1622020	.	-	0	ID=cds-WP_011107695.1	locus_tag=BT_RS06560	-2.49214	0.276473	-9.01405	1.98591e-19	1.89017e-18
sense	NC_004663.1	GeneMarkS-2+	CDS	1955234	1955356	.	+	0	ID=cds-WP_255420950.1	locus_tag=BT_RS24835	-2.49814	1.05594	-2.3658	0.0179914	0.0309664
sense	NC_004663.1	Protein Homology	CDS	4966335	4966832	.	+	0	ID=cds-WP_008762749.1	gene=mreD	-2.50005	0.558336	-4.47767	7.54618e-06	2.24366e-05
sense	NC_004663.1	Protein Homology	CDS	5804003	5805631	.	+	0	ID=cds-WP_011109245.1	locus_tag=BT_RS22220	-2.5049	0.561079	-4.46443	8.02813e-06	2.37367e-05
sense	NC_004663.1	Protein Homology	CDS	2729184	2729732	.	+	0	ID=cds-WP_008763953.1	locus_tag=BT_RS10980	-2.5057	0.50507	-4.9611	7.00949e-07	2.33389e-06
sense	NC_004663.1	Protein Homology	CDS	3194382	3197753	.	-	0	ID=cds-WP_062695755.1	locus_tag=BT_RS12945	-2.50657	0.331233	-7.56739	3.80787e-14	2.47538e-13
sense	NC_004663.1	Protein Homology	CDS	4352674	4353783	.	-	0	ID=cds-WP_008762980.1	go_function=transaminase activity|0008483||IEA	-2.51018	0.257465	-9.74959	1.85217e-22	2.08228e-21
sense	NC_004663.1	Protein Homology	CDS	3284523	3285473	.	+	0	ID=cds-WP_004304952.1	locus_tag=BT_RS13300	-2.51027	0.225319	-11.141	7.9245e-29	1.35226e-27
sense	NC_004663.1	Protein Homology	CDS	640445	641620	.	-	0	ID=cds-WP_008765038.1	go_function=IMP cyclohydrolase activity|0003937||IEA,phosphoribosylaminoimidazolecarboxamide formyltransferase activity|0004643||IEA	-2.51354	0.231161	-10.8736	1.54034e-27	2.42097e-26
sense	NC_004663.1	Protein Homology	CDS	1437011	1437931	.	-	0	ID=cds-WP_008765870.1	go_function=NAD binding|0051287||IEA	-2.51502	0.194569	-12.9261	3.20662e-38	9.28558e-37
sense	NC_004663.1	Protein Homology	CDS	4099019	4100059	.	+	0	ID=cds-WP_224200533.1	locus_tag=BT_RS16230	-2.51718	0.334588	-7.52321	5.34463e-14	3.45557e-13
sense	NC_004663.1	Protein Homology	CDS	4625680	4626036	.	+	0	ID=cds-WP_008762522.1	locus_tag=BT_RS18030	-2.51825	0.886668	-2.84013	0.00450956	0.00875169
sense	NC_004663.1	Protein Homology	CDS	5823549	5824637	.	+	0	ID=cds-WP_008764572.1	locus_tag=BT_RS22295	-2.52358	0.382724	-6.59374	4.28892e-11	2.17773e-10
sense	NC_004663.1	Protein Homology	CDS	2818588	2819148	.	+	0	ID=cds-WP_008764014.1	gene=frr	-2.52754	0.204893	-12.3359	5.80582e-35	1.41532e-33
sense	NC_004663.1	Protein Homology	CDS	568223	570298	.	+	0	ID=cds-WP_011107278.1	go_function=hydrolase activity%2C hydrolyzing O-glycosyl compounds|0004553||IEA	-2.53074	0.292635	-8.64813	5.23513e-18	4.46669e-17
sense	NC_004663.1	Protein Homology	CDS	550603	552264	.	-	0	ID=cds-WP_008766059.1	go_component=cell outer membrane|0009279||IEA	-2.53077	0.372575	-6.79265	1.10092e-11	5.93032e-11
sense	NC_004663.1	Protein Homology	CDS	186456	187001	.	+	0	ID=cds-WP_008760494.1	go_function=small GTPase binding|0031267||IEA	-2.53271	0.265402	-9.54292	1.38871e-21	1.48772e-20
sense	NC_004663.1	Protein Homology	CDS	1989363	1992815	.	+	0	ID=cds-WP_011107893.1	locus_tag=BT_RS08210	-2.53404	0.715583	-3.54122	0.000398285	0.000922892
sense	NC_004663.1	tRNAscan-SE	tRNA	835888	835960	.	+	.	ID=rna-BT_RS03360	product=tRNA-Gly	-2.53606	1.06896	-2.37245	0.0176704	0.0304689
sense	NC_004663.1	Protein Homology	CDS	5928216	5928650	.	-	0	ID=cds-WP_008760274.1	locus_tag=BT_RS22750	-2.53732	0.301322	-8.42062	3.74481e-17	3.00213e-16
sense	NC_004663.1	Protein Homology	CDS	711725	712447	.	-	0	ID=cds-WP_008765085.1	go_component=cell outer membrane|0009279||IEA	-2.53896	0.294108	-8.63272	5.99085e-18	5.10237e-17
sense	NC_004663.1	Protein Homology	CDS	1926988	1927836	.	-	0	ID=cds-WP_008762206.1	gene=nadC	-2.54467	0.181741	-14.0016	1.5238e-44	5.64397e-43
sense	NC_004663.1	Protein Homology	CDS	693739	694785	.	+	0	ID=cds-WP_048692555.1	locus_tag=BT_RS02735	-2.54843	0.228402	-11.1576	6.57122e-29	1.12535e-27
sense	NC_004663.1	Protein Homology	CDS	3559566	3561110	.	-	0	ID=cds-WP_011108511.1	locus_tag=BT_RS14465	-2.54957	0.306278	-8.32438	8.47724e-17	6.56471e-16
sense	NC_004663.1	Protein Homology	CDS	3809075	3811981	.	+	0	ID=cds-WP_011108584.1	locus_tag=BT_RS15300	-2.54979	0.540838	-4.71452	2.42275e-06	7.59077e-06
sense	NC_004663.1	Protein Homology	CDS	1810150	1811511	.	+	0	ID=cds-WP_008762306.1	go_function=ATP binding|0005524||IEA	-2.55809	0.292897	-8.73377	2.46312e-18	2.15545e-17
sense	NC_004663.1	Protein Homology	CDS	710712	711047	.	+	0	ID=cds-WP_004299989.1	locus_tag=BT_RS02815	-2.55858	0.253953	-10.075	7.12516e-24	8.6626e-23
sense	NC_004663.1	Protein Homology	CDS	1309791	1310813	.	-	0	ID=cds-WP_008765826.1	locus_tag=BT_RS05220	-2.55895	0.514014	-4.97838	6.41196e-07	2.15294e-06
sense	NC_004663.1	Protein Homology	CDS	5878345	5878929	.	-	0	ID=cds-WP_032840622.1	locus_tag=BT_RS22540	-2.56059	0.230427	-11.1124	1.09237e-28	1.85742e-27
sense	NC_004663.1	Protein Homology	CDS	5556477	5558135	.	-	0	ID=cds-WP_008764424.1	locus_tag=BT_RS21285	-2.56484	0.199107	-12.8817	5.70575e-38	1.62274e-36
sense	NC_004663.1	Protein Homology	CDS	1960063	1960899	.	-	0	ID=cds-WP_062694770.1	locus_tag=BT_RS08085	-2.57572	0.476215	-5.40873	6.34727e-08	2.36193e-07
sense	NC_004663.1	Protein Homology	CDS	3170262	3170750	.	+	0	ID=cds-WP_008765178.1	locus_tag=BT_RS12825	-2.5858	0.412675	-6.26595	3.70552e-10	1.7409e-09
sense	NC_004663.1	Protein Homology	CDS	1834031	1835377	.	+	0	ID=cds-WP_008764810.1	locus_tag=BT_RS07530	-2.59349	0.222821	-11.6393	2.60021e-31	5.17658e-30
sense	NC_004663.1	Protein Homology	CDS	6013931	6014248	.	+	0	ID=cds-WP_008764747.1	gene=yajC	-2.59425	0.226045	-11.4767	1.7278e-30	3.22478e-29
sense	NC_004663.1	Protein Homology	CDS	548886	550583	.	-	0	ID=cds-WP_011107272.1	locus_tag=BT_RS02210	-2.59593	0.421632	-6.15686	7.41993e-10	3.34773e-09
sense	NC_004663.1	Protein Homology	CDS	816544	818247	.	+	0	ID=cds-WP_225011954.1	locus_tag=BT_RS03280	-2.59605	1.09019	-2.38128	0.0172526	0.029813
sense	NC_004663.1	Protein Homology	CDS	272167	273333	.	-	0	ID=cds-WP_008766203.1	locus_tag=BT_RS01215	-2.59685	0.699592	-3.71196	0.000205664	0.000504707
sense	NC_004663.1	Protein Homology	CDS	1794817	1795536	.	-	0	ID=cds-WP_008762319.1	go_function=DNA binding|0003677||IEA	-2.60421	0.714956	-3.64248	0.000270026	0.000648009
sense	NC_004663.1	tRNAscan-SE	tRNA	1534143	1534229	.	+	.	ID=rna-BT_RS06225	product=tRNA-Ser	-2.6057	0.718327	-3.62746	0.000286222	0.00068072
sense	NC_004663.1	Protein Homology	CDS	552283	555507	.	-	0	ID=cds-WP_008766060.1	go_component=cell outer membrane|0009279||IEA,membrane|0016020||IEA	-2.6097	0.671762	-3.88485	0.000102392	0.000264733
sense	NC_004663.1	Protein Homology	CDS	5819609	5820358	.	-	0	ID=cds-WP_011109255.1	go_function=copper ion binding|0005507||IEA	-2.61134	0.367397	-7.10769	1.18002e-12	6.90946e-12
sense	NC_004663.1	Protein Homology	CDS	3259854	3262226	.	-	0	ID=cds-WP_011108398.1	locus_tag=BT_RS13245	-2.61179	0.507388	-5.14752	2.63947e-07	9.1786e-07
sense	NC_004663.1	Protein Homology	CDS	1312432	1315194	.	-	0	ID=cds-WP_008765828.1	go_component=cell outer membrane|0009279||IEA	-2.61361	0.376427	-6.94321	3.83289e-12	2.152e-11
sense	NC_004663.1	Protein Homology	CDS	5054875	5055489	.	+	0	ID=cds-WP_008764144.1	go_function=catalytic activity|0003824||IEA	-2.61387	0.278411	-9.3885	6.08595e-21	6.26696e-20
sense	NC_004663.1	Protein Homology	CDS	644318	645232	.	-	0	ID=cds-WP_008765041.1	locus_tag=BT_RS02570	-2.62077	0.479419	-5.46655	4.58888e-08	1.72916e-07
sense	NC_004663.1	Protein Homology	CDS	3264883	3266193	.	-	0	ID=cds-WP_011108400.1	locus_tag=BT_RS13255	-2.62345	0.38904	-6.74339	1.54736e-11	8.16034e-11
sense	NC_004663.1	Protein Homology	CDS	1330619	1331800	.	+	0	ID=cds-WP_008763539.1	locus_tag=BT_RS05275	-2.62507	0.660549	-3.97406	7.06568e-05	0.000186622
sense	NC_004663.1	Protein Homology	CDS	4429534	4429956	.	-	0	ID=cds-WP_011108829.1	locus_tag=BT_RS17400	-2.63447	0.316989	-8.31093	9.49538e-17	7.34125e-16
sense	NC_004663.1	Protein Homology	CDS	712455	714221	.	-	0	ID=cds-WP_011107334.1	locus_tag=BT_RS02830	-2.63746	0.232361	-11.3507	7.35558e-30	1.33631e-28
sense	NC_004663.1	Protein Homology	CDS	3873167	3873871	.	+	0	ID=cds-WP_008761733.1	locus_tag=BT_RS15485	-2.6409	0.236573	-11.1631	6.17665e-29	1.06928e-27
sense	NC_004663.1	GeneMarkS-2+	CDS	1037548	1037925	.	-	0	ID=cds-WP_011107483.1	locus_tag=BT_RS04225	-2.64352	0.356435	-7.41656	1.20205e-13	7.55711e-13
sense	NC_004663.1	Protein Homology	CDS	676005	676766	.	-	0	ID=cds-WP_062694907.1	locus_tag=BT_RS02695	-2.64417	0.218236	-12.1161	8.67839e-34	1.92862e-32
sense	NC_004663.1	Protein Homology	CDS	4153514	4155712	.	-	0	ID=cds-WP_011108719.1	locus_tag=BT_RS16485	-2.64507	0.286627	-9.22829	2.74997e-20	2.75458e-19
sense	NC_004663.1	tRNAscan-SE	tRNA	1163463	1163535	.	-	.	ID=rna-BT_RS04800	product=tRNA-Gly	-2.65234	1.32048	-2.00861	0.0445783	0.0700641
sense	NC_004663.1	Protein Homology	CDS	112706	113182	.	-	0	ID=cds-WP_008766748.1	gene=nuoE	-2.65242	0.411046	-6.45286	1.0976e-10	5.41768e-10
sense	NC_004663.1	Protein Homology	CDS	2605536	2606111	.	+	0	ID=cds-WP_008761032.1	go_function=peptidyl-prolyl cis-trans isomerase activity|0003755||IEA	-2.65251	0.300304	-8.83277	1.02119e-18	9.18882e-18
sense	NC_004663.1	Protein Homology	CDS	3393589	3393780	.	-	0	ID=cds-WP_004296363.1	gene=secE	-2.65618	0.359054	-7.39772	1.38547e-13	8.67596e-13
sense	NC_004663.1	Protein Homology	CDS	2722852	2723028	.	+	0	ID=cds-WP_008759737.1	locus_tag=BT_RS24380	-2.66108	0.413506	-6.43542	1.23131e-10	6.06514e-10
sense	NC_004663.1	Protein Homology	CDS	2804259	2804615	.	+	0	ID=cds-WP_008764003.1	go_function=DNA binding|0003677||IEA	-2.66211	0.393947	-6.75752	1.40377e-11	7.43593e-11
sense	NC_004663.1	Protein Homology	CDS	1458526	1458783	.	+	0	ID=cds-WP_008765886.1	locus_tag=BT_RS05910	-2.6629	0.405396	-6.56865	5.07751e-11	2.56723e-10
sense	NC_004663.1	Protein Homology	CDS	1205423	1205674	.	-	0	ID=cds-WP_008765771.1	locus_tag=BT_RS04945	-2.66506	1.33139	-2.00171	0.0453161	0.0711069
sense	NC_004663.1	Protein Homology	CDS	4040676	4044560	.	+	0	ID=cds-WP_011108684.1	go_function=hydrolase activity%2C hydrolyzing O-glycosyl compounds|0004553||IEA	-2.67494	0.208735	-12.815	1.35086e-37	3.7745e-36
sense	NC_004663.1	Protein Homology	CDS	5983989	5984540	.	-	0	ID=cds-WP_011109333.1	locus_tag=BT_RS23000	-2.68011	0.237635	-11.2783	1.67974e-29	3.00592e-28
sense	NC_004663.1	Protein Homology	CDS	5588470	5589873	.	-	0	ID=cds-WP_008759920.1	go_function=oxidoreductase activity|0016491||IEA	-2.68574	0.195106	-13.7656	4.10575e-43	1.36231e-41
sense	NC_004663.1	Protein Homology	CDS	5213992	5214882	.	-	0	ID=cds-WP_008760916.1	go_function=DNA binding|0003677||IEA	-2.68962	0.226194	-11.8908	1.3219e-32	2.7702e-31
sense	NC_004663.1	Protein Homology	CDS	4104984	4105778	.	+	0	ID=cds-WP_008767449.1	locus_tag=BT_RS16260	-2.69021	0.286302	-9.3964	5.64629e-21	5.85206e-20
sense	NC_004663.1	Protein Homology	CDS	3524878	3526920	.	+	0	ID=cds-WP_224200501.1	locus_tag=BT_RS14340	-2.69485	0.244152	-11.0376	2.51678e-28	4.14661e-27
sense	NC_004663.1	Protein Homology	CDS	3869864	3871420	.	+	0	ID=cds-WP_008767323.1	locus_tag=BT_RS15470	-2.69912	0.264252	-10.2142	1.71302e-24	2.18845e-23
sense	NC_004663.1	Protein Homology	CDS	5796101	5797252	.	-	0	ID=cds-WP_011109241.1	go_function=carboxylic ester hydrolase activity|0052689||IEA	-2.70121	0.281665	-9.59017	8.79419e-22	9.50648e-21
sense	NC_004663.1	Protein Homology	CDS	1377046	1377882	.	+	0	ID=cds-WP_008765858.1	go_function=sequence-specific DNA binding|0043565||IEA	-2.70346	0.25843	-10.4611	1.30302e-25	1.78391e-24
sense	NC_004663.1	Protein Homology	CDS	1310840	1312423	.	-	0	ID=cds-WP_011107590.1	locus_tag=BT_RS05225	-2.70439	0.404347	-6.68829	2.25787e-11	1.17262e-10
sense	NC_004663.1	Protein Homology	CDS	4530917	4533430	.	-	0	ID=cds-WP_008767695.1	locus_tag=BT_RS17750	-2.71003	0.568511	-4.76689	1.87092e-06	5.95552e-06
sense	NC_004663.1	Protein Homology	CDS	5202936	5205167	.	-	0	ID=cds-WP_011109056.1	go_function=hydrolase activity%2C acting on glycosyl bonds|0016798||IEA	-2.71014	0.229292	-11.8196	3.09032e-32	6.44783e-31
sense	NC_004663.1	Protein Homology	CDS	1978425	1979306	.	+	0	ID=cds-WP_008767914.1	inference=COORDINATES: similar to AA sequence:RefSeq:WP_005780414.1	-2.72057	0.225217	-12.0798	1.35052e-33	2.94648e-32
sense	NC_004663.1	Protein Homology	CDS	565899	568223	.	+	0	ID=cds-WP_011107277.1	locus_tag=BT_RS02255	-2.7285	0.209159	-13.0451	6.77442e-39	2.01045e-37
sense	NC_004663.1	Protein Homology	CDS	5681519	5682730	.	-	0	ID=cds-WP_008764497.1	inference=COORDINATES: similar to AA sequence:RefSeq:WP_005775743.1	-2.74403	0.289363	-9.48302	2.47029e-21	2.62874e-20
sense	NC_004663.1	Protein Homology	CDS	1063214	1065112	.	-	0	ID=cds-WP_011107502.1	go_component=cell outer membrane|0009279||IEA	-2.75064	0.281934	-9.75635	1.7328e-22	1.95728e-21
sense	NC_004663.1	Protein Homology	CDS	2777839	2778063	.	+	0	ID=cds-WP_008759701.1	locus_tag=BT_RS11170	-2.75191	0.476049	-5.78073	7.43777e-09	3.03741e-08
sense	NC_004663.1	Protein Homology	CDS	2492546	2492875	.	+	0	ID=cds-WP_008761127.1	locus_tag=BT_RS10040	-2.75515	1.0342	-2.66405	0.00772065	0.0143482
sense	NC_004663.1	Protein Homology	CDS	2481611	2482948	.	+	0	ID=cds-WP_008766346.1	gene=gdhA	-2.75783	0.22663	-12.1689	4.5536e-34	1.05617e-32
sense	NC_004663.1	Protein Homology	CDS	4866087	4866629	.	+	0	ID=cds-WP_008762686.1	locus_tag=BT_RS18905	-2.75845	0.638961	-4.31708	1.58104e-05	4.52347e-05
sense	NC_004663.1	Protein Homology	CDS	3256696	3258102	.	-	0	ID=cds-WP_011108396.1	gene=ltrA	-2.7625	0.585525	-4.71798	2.38196e-06	7.47275e-06
sense	NC_004663.1	Protein Homology	CDS	1464600	1465544	.	+	0	ID=cds-WP_054958832.1	locus_tag=BT_RS05940	-2.77135	0.372396	-7.44193	9.92276e-14	6.27959e-13
sense	NC_004663.1	Protein Homology	CDS	5992436	5992999	.	-	0	ID=cds-WP_008764719.1	go_function=sigma factor activity|0016987||IEA	-2.77386	0.313114	-8.85893	8.07871e-19	7.39246e-18
sense	NC_004663.1	Protein Homology	CDS	5274028	5278056	.	+	0	ID=cds-WP_011109085.1	go_function=hydrolase activity%2C hydrolyzing O-glycosyl compounds|0004553||IEA	-2.77501	0.19838	-13.9884	1.83556e-44	6.69489e-43
sense	NC_004663.1	Protein Homology	CDS	2729867	2730301	.	+	0	ID=cds-WP_008763954.1	locus_tag=BT_RS10985	-2.78239	0.269855	-10.3107	6.30427e-25	8.29802e-24
sense	NC_004663.1	Protein Homology	CDS	385479	386918	.	+	2	ID=cds-BT_RS01560	locus_tag=BT_RS01560	-2.78787	0.306536	-9.09475	9.48064e-20	9.16974e-19
sense	NC_004663.1	Protein Homology	CDS	2778788	2780098	.	-	0	ID=cds-WP_011108171.1	locus_tag=BT_RS11185	-2.78827	0.532039	-5.24072	1.5995e-07	5.70756e-07
sense	NC_004663.1	GeneMarkS-2+	CDS	1036966	1037154	.	-	0	ID=cds-WP_011107481.1	locus_tag=BT_RS04215	-2.78931	0.590691	-4.72211	2.33411e-06	7.33228e-06
sense	NC_004663.1	Protein Homology	CDS	1622032	1622622	.	-	0	ID=cds-WP_010538528.1	locus_tag=BT_RS06565	-2.80327	0.302288	-9.2735	1.80129e-20	1.82342e-19
sense	NC_004663.1	Protein Homology	CDS	5646266	5646934	.	-	0	ID=cds-WP_008759962.1	locus_tag=BT_RS21645	-2.80881	0.48075	-5.84255	5.14064e-09	2.15267e-08
sense	NC_004663.1	Protein Homology	CDS	3131263	3131781	.	+	0	ID=cds-WP_011108323.1	locus_tag=BT_RS12680	-2.81023	0.485575	-5.78742	7.14739e-09	2.92883e-08
sense	NC_004663.1	Protein Homology	CDS	2801274	2801960	.	+	0	ID=cds-WP_008759606.1	go_function=phosphatidylserine decarboxylase activity|0004609||IEA	-2.81898	0.262743	-10.729	7.43624e-27	1.10686e-25
sense	NC_004663.1	Protein Homology	CDS	1428568	1429188	.	+	0	ID=cds-WP_008765865.1	gene=rsmG	-2.82066	0.2173	-12.9805	1.5792e-38	4.65767e-37
sense	NC_004663.1	Protein Homology	CDS	4200181	4200594	.	-	0	ID=cds-WP_011108739.1	gene=ybeY	-2.83136	0.339468	-8.34059	7.39224e-17	5.75247e-16
sense	NC_004663.1	Protein Homology	CDS	4082312	4083811	.	-	0	ID=cds-WP_008767431.1	locus_tag=BT_RS16165	-2.8332	0.242654	-11.6759	1.69332e-31	3.39945e-30
sense	NC_004663.1	Protein Homology	CDS	1477919	1481191	.	-	0	ID=cds-WP_008765900.1	locus_tag=BT_RS05990	-2.83566	0.352754	-8.03863	9.08515e-16	6.60713e-15
sense	NC_004663.1	Protein Homology	CDS	5772481	5773869	.	+	0	ID=cds-WP_011109228.1	go_function=transmembrane transporter activity|0022857||IEA	-2.84226	0.234792	-12.1054	9.88782e-34	2.17714e-32
sense	NC_004663.1	Protein Homology	CDS	1429210	1429848	.	+	0	ID=cds-WP_008763490.1	go_function=hydrolase activity|0016787||IEA	-2.84332	0.270812	-10.4992	8.70971e-26	1.21287e-24
sense	NC_004663.1	Protein Homology	CDS	1327916	1329460	.	+	0	ID=cds-WP_011107596.1	locus_tag=BT_RS05265	-2.84588	0.556306	-5.11567	3.12631e-07	1.08164e-06
sense	NC_004663.1	Protein Homology	CDS	2102873	2103091	.	-	0	ID=cds-WP_008763347.1	locus_tag=BT_RS08635	-2.84651	0.468614	-6.07431	1.2452e-09	5.51207e-09
sense	NC_004663.1	Protein Homology	CDS	5584073	5587447	.	-	0	ID=cds-WP_008764442.1	go_function=hydrolase activity%2C hydrolyzing O-glycosyl compounds|0004553||IEA	-2.84726	0.205732	-13.8397	1.46829e-43	5.04713e-42
sense	NC_004663.1	Protein Homology	CDS	1802516	1803106	.	-	0	ID=cds-WP_008762312.1	go_function=acetyltransferase activity|0016407||IEA	-2.84933	0.536459	-5.31136	1.08809e-07	3.92964e-07
sense	NC_004663.1	Protein Homology	CDS	2698955	2699692	.	-	0	ID=cds-WP_008763940.1	locus_tag=BT_RS10855	-2.86252	0.258903	-11.0564	2.04218e-28	3.39984e-27
sense	NC_004663.1	Protein Homology	CDS	4427127	4427528	.	-	0	ID=cds-WP_048696497.1	locus_tag=BT_RS17390	-2.87292	0.476113	-6.0341	1.59849e-09	7.01983e-09
sense	NC_004663.1	Protein Homology	CDS	1826400	1827089	.	+	0	ID=cds-WP_008762294.1	go_function=DNA binding|0003677||IEA	-2.87326	0.454393	-6.32329	2.56053e-10	1.2271e-09
sense	NC_004663.1	Protein Homology	CDS	1331865	1332734	.	+	0	ID=cds-WP_016267700.1	locus_tag=BT_RS05280	-2.87619	0.828149	-3.47304	0.000514607	0.00117309
sense	NC_004663.1	Protein Homology	CDS	833584	834138	.	-	0	ID=cds-WP_008761351.1	go_function=NADPH dehydrogenase (quinone) activity|0008753||IEA,FMN binding|0010181||IEA,NADH dehydrogenase (quinone) activity|0050136||IEA	-2.87943	0.266072	-10.822	2.70897e-27	4.17531e-26
sense	NC_004663.1	tRNAscan-SE	tRNA	1534296	1534367	.	+	.	ID=rna-BT_RS06230	product=tRNA-Glu	-2.89525	0.841634	-3.44003	0.000581649	0.00131587
sense	NC_004663.1	Protein Homology	CDS	382145	385333	.	+	0	ID=cds-WP_008766148.1	go_component=cell outer membrane|0009279||IEA,membrane|0016020||IEA	-2.89735	0.327046	-8.85916	8.06204e-19	7.39246e-18
sense	NC_004663.1	Protein Homology	CDS	5282533	5283429	.	+	0	ID=cds-WP_008760939.1	go_function=sequence-specific DNA binding|0043565||IEA	-2.90089	0.293038	-9.89934	4.19026e-23	4.91918e-22
sense	NC_004663.1	Protein Homology	CDS	1308560	1309774	.	-	0	ID=cds-WP_225011813.1	locus_tag=BT_RS05215	-2.9014	0.543279	-5.34054	9.26715e-08	3.36974e-07
sense	NC_004663.1	Protein Homology	CDS	185644	186429	.	+	0	ID=cds-WP_048693181.1	locus_tag=BT_RS00870	-2.90363	0.263941	-11.001	3.77766e-28	6.09786e-27
sense	NC_004663.1	Protein Homology	CDS	1994978	1996537	.	+	0	ID=cds-WP_011107895.1	locus_tag=BT_RS08220	-2.9087	0.35841	-8.11558	4.83463e-16	3.58694e-15
sense	NC_004663.1	Protein Homology	CDS	535044	536420	.	+	0	ID=cds-WP_224200357.1	locus_tag=BT_RS02160	-2.90978	0.41454	-7.01931	2.2297e-12	1.27587e-11
sense	NC_004663.1	Protein Homology	CDS	6139160	6140737	.	-	0	ID=cds-WP_162303178.1	locus_tag=BT_RS23590	-2.9168	0.473401	-6.16137	7.21185e-10	3.26618e-09
sense	NC_004663.1	Protein Homology	CDS	1701104	1701511	.	+	0	ID=cds-WP_008762404.1	locus_tag=BT_RS06945	-2.91702	0.279326	-10.4431	1.57596e-25	2.15142e-24
sense	NC_004663.1	Protein Homology	CDS	3557328	3559484	.	-	0	ID=cds-WP_162303083.1	locus_tag=BT_RS14460	-2.92083	0.291706	-10.0129	1.33748e-23	1.60565e-22
sense	NC_004663.1	Protein Homology	CDS	4541946	4542518	.	+	0	ID=cds-WP_008762480.1	go_function=DNA binding|0003677||IEA,sigma factor activity|0016987||IEA	-2.9292	0.330656	-8.85875	8.09179e-19	7.39246e-18
sense	NC_004663.1	Protein Homology	CDS	1065133	1068345	.	-	0	ID=cds-WP_011107503.1	go_component=cell outer membrane|0009279||IEA,membrane|0016020||IEA	-2.93602	0.294075	-9.98393	1.79223e-23	2.14619e-22
sense	NC_004663.1	Protein Homology	CDS	646421	646786	.	-	0	ID=cds-WP_008763087.1	go_process=phosphorelay signal transduction system|0000160||IEA	-2.93791	0.26524	-11.0764	1.6325e-28	2.7273e-27
sense	NC_004663.1	Protein Homology	CDS	5214894	5215658	.	-	0	ID=cds-WP_016269488.1	go_function=ATP binding|0005524||IEA,ATP hydrolysis activity|0016887||IEA	-2.94018	0.228015	-12.8947	4.82314e-38	1.38825e-36
sense	NC_004663.1	Protein Homology	CDS	1832682	1834010	.	+	0	ID=cds-WP_225011835.1	locus_tag=BT_RS07525	-2.9434	0.228474	-12.8829	5.61977e-38	1.60786e-36
sense	NC_004663.1	Protein Homology	CDS	3266202	3268370	.	-	0	ID=cds-WP_011108401.1	go_function=alpha-glucuronidase activity|0046559||IEA	-2.95041	0.382653	-7.7104	1.25427e-14	8.39341e-14
sense	NC_004663.1	Protein Homology	CDS	4533444	4535258	.	-	0	ID=cds-WP_008762477.1	go_function=hydrolase activity%2C hydrolyzing O-glycosyl compounds|0004553||IEA	-2.96108	0.464174	-6.37926	1.77951e-10	8.64074e-10
sense	NC_004663.1	Protein Homology	CDS	1803247	1803705	.	+	0	ID=cds-WP_008762311.1	go_function=N-acetyltransferase activity|0008080||IEA	-2.97156	0.413087	-7.19354	6.31346e-13	3.78984e-12
sense	NC_004663.1	Protein Homology	CDS	2388189	2388896	.	-	0	ID=cds-WP_008761172.1	go_component=cellular_component|0005575||IEA	-2.97409	0.495961	-5.99663	2.01459e-09	8.77456e-09
sense	NC_004663.1	Protein Homology	CDS	4444262	4445596	.	-	0	ID=cds-WP_008763714.1	gene=murD	-2.98139	0.202542	-14.7198	4.80794e-49	2.23032e-47
sense	NC_004663.1	Protein Homology	CDS	5657707	5659545	.	-	0	ID=cds-WP_008764487.1	locus_tag=BT_RS21685	-2.98495	0.316985	-9.41669	4.65544e-21	4.878e-20
sense	NC_004663.1	Protein Homology	CDS	4995518	4995763	.	-	0	ID=cds-WP_004297160.1	locus_tag=BT_RS19390	-3.00241	0.418309	-7.17749	7.10009e-13	4.23524e-12
sense	NC_004663.1	Protein Homology	CDS	5858390	5859262	.	-	0	ID=cds-WP_008764605.1	locus_tag=BT_RS22430	-3.00243	0.356585	-8.41998	3.76556e-17	3.01371e-16
sense	NC_004663.1	Protein Homology	CDS	194157	194774	.	-	0	ID=cds-WP_011107155.1	gene=udk	-3.01316	0.230626	-13.0651	5.21063e-39	1.55602e-37
sense	NC_004663.1	Protein Homology	CDS	2362810	2365002	.	-	0	ID=cds-WP_072067209.1	go_function=hydrolase activity%2C acting on glycosyl bonds|0016798||IEA	-3.01557	0.194854	-15.476	5.03487e-54	2.93373e-52
sense	NC_004663.1	Protein Homology	CDS	4643658	4644974	.	-	0	ID=cds-WP_008762539.1	go_function=transmembrane transporter activity|0022857||IEA	-3.02454	0.472236	-6.40472	1.50647e-10	7.3523e-10
sense	NC_004663.1	Protein Homology	CDS	647028	649490	.	-	0	ID=cds-WP_011107306.1	locus_tag=BT_RS02585	-3.03136	0.350156	-8.65718	4.8357e-18	4.14811e-17
sense	NC_004663.1	Protein Homology	CDS	5253800	5255143	.	-	0	ID=cds-WP_011109082.1	locus_tag=BT_RS20390	-3.03286	0.322384	-9.40761	5.07568e-21	5.29511e-20
sense	NC_004663.1	Protein Homology	CDS	5196633	5198900	.	-	0	ID=cds-WP_011109052.1	go_function=hydrolase activity%2C acting on glycosyl bonds|0016798||IEA	-3.03431	0.263916	-11.4973	1.36163e-30	2.56136e-29
sense	NC_004663.1	Protein Homology	CDS	3960342	3961748	.	+	0	ID=cds-WP_011108638.1	locus_tag=BT_RS15770	-3.03992	0.35549	-8.55135	1.21658e-17	1.00917e-16
sense	NC_004663.1	tRNAscan-SE	tRNA	3757436	3757509	.	+	.	ID=rna-BT_RS15100	product=tRNA-Ile	-3.04771	0.898587	-3.39167	0.000694671	0.00155536
sense	NC_004663.1	Protein Homology	CDS	1979461	1980597	.	+	0	ID=cds-WP_008767913.1	go_function=phosphoric ester hydrolase activity|0042578||IEA,metal ion binding|0046872||IEA	-3.04815	0.38987	-7.81839	5.35022e-15	3.68369e-14
sense	NC_004663.1	Protein Homology	CDS	5797450	5797890	.	-	0	ID=cds-WP_008760067.1	locus_tag=BT_RS22195	-3.05433	0.439788	-6.945	3.7847e-12	2.12745e-11
sense	NC_004663.1	Protein Homology	CDS	5039698	5041683	.	-	0	ID=cds-WP_011109002.1	go_function=hydrolase activity%2C hydrolyzing O-glycosyl compounds|0004553||IEA	-3.05765	0.218309	-14.0061	1.43144e-44	5.34331e-43
sense	NC_004663.1	GeneMarkS-2+	CDS	2540861	2541016	.	-	0	ID=cds-WP_225011973.1	locus_tag=BT_RS24595	-3.05808	1.2759	-2.39679	0.0165394	0.028726
sense	NC_004663.1	Protein Homology	CDS	2783050	2783982	.	-	0	ID=cds-WP_008759694.1	locus_tag=BT_RS11205	-3.05913	0.259588	-11.7845	4.69029e-32	9.70139e-31
sense	NC_004663.1	Protein Homology	CDS	853046	854230	.	+	0	ID=cds-WP_008765567.1	go_component=membrane|0016020||IEA	-3.07141	0.347449	-8.83988	9.58193e-19	8.68738e-18
sense	NC_004663.1	Protein Homology	CDS	2812693	2813778	.	-	0	ID=cds-WP_011108189.1	locus_tag=BT_RS11350	-3.08016	0.447002	-6.89069	5.5521e-12	3.06327e-11
sense	NC_004663.1	Protein Homology	CDS	3222805	3223857	.	-	0	ID=cds-WP_162303079.1	locus_tag=BT_RS13050	-3.08064	0.287031	-10.7328	7.14193e-27	1.06972e-25
sense	NC_004663.1	tRNAscan-SE	tRNA	111386	111473	.	+	.	ID=rna-BT_RS00595	product=tRNA-Ser	-3.09053	0.379873	-8.1357	4.0956e-16	3.06215e-15
sense	NC_004663.1	Protein Homology	CDS	2697457	2698869	.	+	0	ID=cds-WP_008759760.1	gene=dnaA	-3.09736	0.184067	-16.8274	1.53818e-63	1.24566e-61
sense	NC_004663.1	Protein Homology	CDS	1418104	1418427	.	+	0	ID=cds-WP_004295308.1	go_function=DNA binding|0003677||IEA	-3.09847	0.999308	-3.10062	0.00193118	0.00398927
sense	NC_004663.1	Protein Homology	CDS	6020330	6021226	.	+	0	ID=cds-WP_008760345.1	go_function=DNA-binding transcription activator activity|0001216||IEA	-3.09935	0.248788	-12.4578	1.26876e-35	3.22455e-34
sense	NC_004663.1	Protein Homology	CDS	1558753	1559352	.	+	0	ID=cds-WP_162303162.1	locus_tag=BT_RS06325	-3.11917	0.554692	-5.62325	1.87395e-08	7.33311e-08
sense	NC_004663.1	Protein Homology	CDS	4104738	4104971	.	+	0	ID=cds-WP_008762818.1	locus_tag=BT_RS16255	-3.11935	0.351853	-8.86549	7.61671e-19	6.99859e-18
sense	NC_004663.1	Protein Homology	CDS	2285223	2286179	.	+	0	ID=cds-WP_011108008.1	locus_tag=BT_RS09240	-3.12275	0.496393	-6.29089	3.15658e-10	1.49328e-09
sense	NC_004663.1	tRNAscan-SE	tRNA	3474693	3474766	.	+	.	ID=rna-BT_RS14190	product=tRNA-Asn	-3.13311	0.8286	-3.78121	0.000156069	0.000390009
sense	NC_004663.1	Protein Homology	CDS	4367495	4368283	.	+	0	ID=cds-WP_008767591.1	locus_tag=BT_RS17145	-3.14008	0.279895	-11.2188	3.29821e-29	5.79369e-28
sense	NC_004663.1	Protein Homology	CDS	5103590	5104039	.	+	0	ID=cds-WP_008760850.1	go_component=membrane|0016020||IEA	-3.14682	0.228497	-13.7718	3.76527e-43	1.26694e-41
sense	NC_004663.1	Protein Homology	CDS	5825079	5825558	.	+	0	ID=cds-WP_008760088.1	locus_tag=BT_RS22305	-3.15348	0.840326	-3.75269	0.000174946	0.000433105
sense	NC_004663.1	Protein Homology	CDS	5388189	5389682	.	-	0	ID=cds-WP_011109109.1	locus_tag=BT_RS20770	-3.15793	0.313576	-10.0707	7.44246e-24	9.0254e-23
sense	NC_004663.1	Protein Homology	CDS	4905117	4906268	.	-	0	ID=cds-WP_008762717.1	locus_tag=BT_RS19065	-3.16658	0.489059	-6.47485	9.49033e-11	4.69408e-10
sense	NC_004663.1	Protein Homology	CDS	6193207	6193896	.	+	0	ID=cds-WP_032841205.1	go_component=membrane|0016020||IEA	-3.17238	0.225761	-14.052	7.4937e-45	2.84166e-43
sense	NC_004663.1	Protein Homology	CDS	3878142	3879668	.	-	0	ID=cds-WP_008767327.1	locus_tag=BT_RS15505	-3.17342	0.391718	-8.10127	5.43872e-16	3.99788e-15
sense	NC_004663.1	Protein Homology	CDS	3181823	3182731	.	-	0	ID=cds-WP_011108350.1	locus_tag=BT_RS12890	-3.17625	0.292027	-10.8766	1.49096e-27	2.35888e-26
sense	NC_004663.1	tRNAscan-SE	tRNA	3474794	3474867	.	+	.	ID=rna-BT_RS14195	product=tRNA-Asn	-3.17784	0.824672	-3.85346	0.000116459	0.000298679
sense	NC_004663.1	Protein Homology	CDS	1037190	1037546	.	-	0	ID=cds-WP_011107482.1	locus_tag=BT_RS04220	-3.18036	0.413453	-7.69219	1.44634e-14	9.65171e-14
sense	NC_004663.1	Protein Homology	CDS	1438046	1439113	.	-	0	ID=cds-WP_008763483.1	gene=serC	-3.18828	0.201467	-15.8253	2.08244e-56	1.30919e-54
sense	NC_004663.1	GeneMarkS-2+	CDS	4928333	4929226	.	-	0	ID=cds-WP_011108977.1	locus_tag=BT_RS19125	-3.2068	0.263618	-12.1646	4.79983e-34	1.0973e-32
sense	NC_004663.1	Protein Homology	CDS	3757031	3757342	.	+	0	ID=cds-WP_008767264.1	locus_tag=BT_RS15095	-3.20865	0.261877	-12.2525	1.6287e-34	3.85245e-33
sense	NC_004663.1	Protein Homology	CDS	5981615	5982631	.	-	0	ID=cds-WP_008764710.1	locus_tag=BT_RS22985	-3.20933	0.383887	-8.36009	6.26684e-17	4.93294e-16
sense	NC_004663.1	Protein Homology	CDS	2280124	2280540	.	+	0	ID=cds-WP_011108002.1	locus_tag=BT_RS09210	-3.20956	0.269515	-11.9087	1.06681e-32	2.24548e-31
sense	NC_004663.1	Protein Homology	CDS	5984561	5985511	.	-	0	ID=cds-WP_008760322.1	go_function=glycosyltransferase activity|0016757||IEA	-3.21959	0.267178	-12.0504	1.93085e-33	4.17449e-32
sense	NC_004663.1	Protein Homology	CDS	5575327	5575962	.	+	0	ID=cds-WP_011109170.1	locus_tag=BT_RS21370	-3.2229	0.375225	-8.58926	8.75323e-18	7.32451e-17
sense	NC_004663.1	Protein Homology	CDS	4891812	4892558	.	+	0	ID=cds-WP_008762708.1	gene=fabG	-3.23481	0.209489	-15.4414	8.62175e-54	4.90414e-52
sense	NC_004663.1	Protein Homology	CDS	527678	529870	.	+	0	ID=cds-WP_011107267.1	locus_tag=BT_RS02145	-3.24111	0.476122	-6.80731	9.94398e-12	5.36863e-11
sense	NC_004663.1	Protein Homology	CDS	4014407	4014880	.	-	0	ID=cds-WP_011108669.1	go_function=DNA binding|0003677||IEA	-3.24498	0.26722	-12.1434	6.2156e-34	1.40086e-32
sense	NC_004663.1	Protein Homology	CDS	5860833	5861900	.	-	0	ID=cds-WP_008764608.1	go_function=oxidoreductase activity|0016491||IEA,oxidoreductase activity%2C acting on NAD(P)H|0016651||IEA	-3.25046	0.389415	-8.34703	6.99992e-17	5.48289e-16
sense	NC_004663.1	Protein Homology	CDS	5777871	5778095	.	+	0	ID=cds-WP_008760053.1	locus_tag=BT_RS22120	-3.25753	0.379109	-8.59258	8.50355e-18	7.12806e-17
sense	NC_004663.1	GeneMarkS-2+	CDS	814665	814862	.	+	0	ID=cds-WP_143920196.1	locus_tag=BT_RS03270	-3.27911	1.04502	-3.13784	0.00170198	0.0035546
sense	NC_004663.1	Protein Homology	CDS	2409425	2410459	.	-	0	ID=cds-WP_008766269.1	go_component=membrane|0016020||IEA	-3.27925	0.378507	-8.66365	4.56909e-18	3.93353e-17
sense	NC_004663.1	Protein Homology	CDS	905267	905803	.	-	0	ID=cds-WP_008765599.1	locus_tag=BT_RS03655	-3.28238	0.312638	-10.499	8.73226e-26	1.21287e-24
sense	NC_004663.1	Protein Homology	CDS	2804599	2805363	.	+	0	ID=cds-WP_016268654.1	go_function=biotin-[acetyl-CoA-carboxylase] ligase activity|0004077||IEA	-3.28348	0.380916	-8.61995	6.69842e-18	5.66461e-17
sense	NC_004663.1	Protein Homology	CDS	5213104	5213991	.	-	0	ID=cds-WP_008764236.1	locus_tag=BT_RS20185	-3.2849	0.280457	-11.7127	1.09778e-31	2.22255e-30
sense	NC_004663.1	Protein Homology	CDS	526439	527629	.	+	0	ID=cds-WP_008766045.1	go_function=isomerase activity|0016853||IEA	-3.28834	1.05357	-3.12114	0.00180152	0.00375061
sense	NC_004663.1	Protein Homology	CDS	5988314	5990749	.	-	0	ID=cds-WP_011109335.1	go_function=channel activity|0015267||IEA	-3.30053	0.605091	-5.45459	4.90855e-08	1.8409e-07
sense	NC_004663.1	Protein Homology	CDS	3879903	3880745	.	-	0	ID=cds-WP_011108608.1	go_function=DNA-binding transcription factor activity|0003700||IEA,sequence-specific DNA binding|0043565||IEA	-3.3098	0.425978	-7.76988	7.85614e-15	5.33949e-14
sense	NC_004663.1	Protein Homology	CDS	3781733	3782362	.	-	0	ID=cds-WP_011108571.1	go_function=nuclease activity|0004518||IEA	-3.32262	0.341145	-9.73961	2.04343e-22	2.2919e-21
sense	NC_004663.1	Protein Homology	CDS	3268467	3270020	.	-	0	ID=cds-WP_011108402.1	locus_tag=BT_RS13265	-3.32813	0.31752	-10.4816	1.0493e-25	1.4532e-24
sense	NC_004663.1	Protein Homology	CDS	5218078	5218854	.	+	0	ID=cds-WP_008764239.1	locus_tag=BT_RS20210	-3.34167	0.39991	-8.35607	6.48428e-17	5.09571e-16
sense	NC_004663.1	tRNAscan-SE	tRNA	835993	836074	.	+	.	ID=rna-BT_RS03365	product=tRNA-Leu	-3.34758	1.12036	-2.98795	0.00280853	0.00564067
sense	NC_004663.1	Protein Homology	CDS	2782415	2783029	.	-	0	ID=cds-WP_008763992.1	locus_tag=BT_RS11200	-3.39403	0.333215	-10.1857	2.29702e-24	2.90348e-23
sense	NC_004663.1	Protein Homology	CDS	5587471	5588361	.	-	0	ID=cds-WP_011109173.1	go_component=membrane|0016020||IEA	-3.39646	0.264224	-12.8545	8.1196e-38	2.29559e-36
sense	NC_004663.1	Protein Homology	CDS	5521399	5523015	.	-	0	ID=cds-WP_011109161.1	locus_tag=BT_RS21125	-3.4009	0.790965	-4.29968	1.71048e-05	4.86178e-05
sense	NC_004663.1	Protein Homology	CDS	3957937	3960318	.	+	0	ID=cds-WP_008767376.1	locus_tag=BT_RS15765	-3.40495	0.303475	-11.2199	3.25671e-29	5.7419e-28
sense	NC_004663.1	Protein Homology	CDS	4152166	4153440	.	-	0	ID=cds-WP_011108718.1	gene=purD	-3.4051	0.385615	-8.83032	1.0438e-18	9.3746e-18
sense	NC_004663.1	Protein Homology	CDS	5877937	5878290	.	-	0	ID=cds-WP_008760124.1	locus_tag=BT_RS22535	-3.40635	0.308793	-11.0312	2.70273e-28	4.42249e-27
sense	NC_004663.1	Protein Homology	CDS	5099845	5100717	.	+	0	ID=cds-WP_008760846.1	locus_tag=BT_RS19815	-3.40981	0.224237	-15.2063	3.21375e-52	1.6874e-50
sense	NC_004663.1	Protein Homology	CDS	2572321	2572857	.	+	0	ID=cds-WP_008766462.1	go_function=N-acetyltransferase activity|0008080||IEA	-3.41087	0.285176	-11.9606	5.71516e-33	1.21906e-31
sense	NC_004663.1	Protein Homology	CDS	5248068	5248325	.	-	0	ID=cds-WP_008764279.1	locus_tag=BT_RS20375	-3.41486	1.24029	-2.75328	0.0059001	0.0111957
sense	NC_004663.1	Protein Homology	CDS	5594092	5596032	.	-	0	ID=cds-WP_008764446.1	go_component=cell outer membrane|0009279||IEA	-3.42625	0.282932	-12.1098	9.37025e-34	2.07273e-32
sense	NC_004663.1	Protein Homology	CDS	2455190	2457280	.	-	0	ID=cds-WP_004311297.1	locus_tag=BT_RS09915	-3.43168	1.24329	-2.76016	0.00577724	0.0109843
sense	NC_004663.1	Protein Homology	CDS	4642439	4643626	.	-	0	ID=cds-WP_011108898.1	gene=nagA	-3.43935	0.355273	-9.68085	3.63667e-22	4.01294e-21
sense	NC_004663.1	Protein Homology	CDS	4596290	4597342	.	+	0	ID=cds-WP_011108880.1	locus_tag=BT_RS17940	-3.45364	0.543314	-6.35662	2.06242e-10	9.96385e-10
sense	NC_004663.1	Protein Homology	CDS	5211775	5213070	.	-	0	ID=cds-WP_008764235.1	locus_tag=BT_RS20180	-3.46351	0.31385	-11.0356	2.5744e-28	4.22698e-27
sense	NC_004663.1	Protein Homology	CDS	2801971	2802678	.	+	0	ID=cds-WP_008759605.1	gene=pssA	-3.48145	0.331213	-10.5112	7.66967e-26	1.07465e-24
sense	NC_004663.1	Protein Homology	CDS	2163282	2164436	.	+	0	ID=cds-WP_008763294.1	go_function=glycosyltransferase activity|0016757||IEA	-3.48193	0.23614	-14.7452	3.30192e-49	1.57766e-47
sense	NC_004663.1	Protein Homology	CDS	5596039	5599392	.	-	0	ID=cds-WP_008764447.1	locus_tag=BT_RS21430	-3.49309	0.288073	-12.1257	7.7204e-34	1.72374e-32
sense	NC_004663.1	Protein Homology	CDS	1471140	1472642	.	+	0	ID=cds-WP_008765896.1	locus_tag=BT_RS05970	-3.498	0.303638	-11.5203	1.04245e-30	1.97652e-29
sense	NC_004663.1	Protein Homology	CDS	2313348	2314664	.	-	0	ID=cds-WP_008767711.1	locus_tag=BT_RS09335	-3.50296	0.205405	-17.0539	3.2682e-65	2.83917e-63
sense	NC_004663.1	Protein Homology	CDS	2780158	2781132	.	-	0	ID=cds-WP_011108172.1	go_function=ATP binding|0005524||IEA,ATP hydrolysis activity|0016887||IEA	-3.52665	0.368605	-9.56757	1.09453e-21	1.1752e-20
sense	NC_004663.1	Protein Homology	CDS	5990939	5992024	.	-	0	ID=cds-WP_008764717.1	locus_tag=BT_RS23035	-3.53019	0.409559	-8.6195	6.7249e-18	5.67696e-17
sense	NC_004663.1	Protein Homology	CDS	3286743	3288188	.	+	0	ID=cds-WP_011108410.1	locus_tag=BT_RS13310	-3.53996	0.384847	-9.19837	3.63427e-20	3.62516e-19
sense	NC_004663.1	Protein Homology	CDS	4599977	4601335	.	-	0	ID=cds-WP_011108882.1	locus_tag=BT_RS17960	-3.54541	0.415563	-8.53159	1.44348e-17	1.18301e-16
sense	NC_004663.1	Protein Homology	CDS	266639	267115	.	+	0	ID=cds-WP_008766207.1	locus_tag=BT_RS01195	-3.54635	0.296908	-11.9443	6.95663e-33	1.47074e-31
sense	NC_004663.1	Protein Homology	CDS	3528957	3529229	.	-	0	ID=cds-WP_008761933.1	go_function=DNA binding|0003677||IEA	-3.55093	0.217923	-16.2945	1.08069e-59	7.7068e-58
sense	NC_004663.1	Protein Homology	CDS	4079010	4080302	.	+	0	ID=cds-WP_008767427.1	locus_tag=BT_RS16145	-3.58564	0.333949	-10.7371	6.81604e-27	1.02412e-25
sense	NC_004663.1	Protein Homology	CDS	1450246	1450995	.	+	0	ID=cds-WP_008765877.1	locus_tag=BT_RS05875	-3.58673	0.348406	-10.2947	7.44546e-25	9.74172e-24
sense	NC_004663.1	Protein Homology	CDS	1588730	1589281	.	+	0	ID=cds-WP_008764987.1	locus_tag=BT_RS06450	-3.61917	0.512854	-7.05692	1.70237e-12	9.85927e-12
sense	NC_004663.1	Protein Homology	CDS	3158197	3159894	.	+	0	ID=cds-WP_008765170.1	go_component=plasma membrane|0005886||IEA	-3.64307	0.260456	-13.9873	1.86358e-44	6.7456e-43
sense	NC_004663.1	Protein Homology	CDS	6019688	6020272	.	+	0	ID=cds-WP_008764750.1	locus_tag=BT_RS23175	-3.64946	0.315984	-11.5495	7.42233e-31	1.43e-29
sense	NC_004663.1	Protein Homology	CDS	3802807	3806184	.	+	0	ID=cds-WP_011108582.1	go_component=cell outer membrane|0009279||IEA,membrane|0016020||IEA	-3.65748	0.389444	-9.39154	5.91288e-21	6.11509e-20
sense	NC_004663.1	Protein Homology	CDS	4260414	4261043	.	-	0	ID=cds-WP_011108764.1	locus_tag=BT_RS16795	-3.66151	0.489386	-7.48185	7.32846e-14	4.68746e-13
sense	NC_004663.1	Protein Homology	CDS	4900133	4900807	.	-	0	ID=cds-WP_008766953.1	locus_tag=BT_RS19040	-3.66919	0.694099	-5.28627	1.24837e-07	4.48136e-07
sense	NC_004663.1	Protein Homology	CDS	3271013	3272995	.	-	0	ID=cds-WP_011108404.1	go_component=cell outer membrane|0009279||IEA	-3.69829	0.290403	-12.7351	3.77604e-37	1.02511e-35
sense	NC_004663.1	Protein Homology	CDS	4925007	4926644	.	+	0	ID=cds-WP_011108975.1	locus_tag=BT_RS19115	-3.72531	0.340815	-10.9306	8.22945e-28	1.31506e-26
sense	NC_004663.1	Protein Homology	CDS	3270036	3271001	.	-	0	ID=cds-WP_011108403.1	locus_tag=BT_RS13270	-3.73629	0.347025	-10.7666	4.94735e-27	7.55222e-26
sense	NC_004663.1	Protein Homology	CDS	4479967	4482489	.	-	0	ID=cds-WP_011108848.1	locus_tag=BT_RS17585	-3.74483	0.478578	-7.8249	5.08055e-15	3.50793e-14
sense	NC_004663.1	Protein Homology	CDS	1468183	1469094	.	+	0	ID=cds-WP_008765893.1	locus_tag=BT_RS05955	-3.7734	0.236934	-15.9259	4.18774e-57	2.74096e-55
sense	NC_004663.1	Protein Homology	CDS	5592763	5594055	.	-	0	ID=cds-WP_011109174.1	locus_tag=BT_RS21420	-3.79012	0.372571	-10.1729	2.62056e-24	3.29501e-23
sense	NC_004663.1	GeneMarkS-2+	CDS	538297	538449	.	+	0	ID=cds-WP_008766050.1	locus_tag=BT_RS02170	-3.80376	1.21109	-3.14077	0.00168506	0.0035235
sense	NC_004663.1	Protein Homology	CDS	533139	535022	.	+	0	ID=cds-WP_011107269.1	go_component=cell outer membrane|0009279||IEA	-3.8365	0.43915	-8.73619	2.41112e-18	2.11382e-17
sense	NC_004663.1	Protein Homology	CDS	4900829	4901530	.	-	0	ID=cds-WP_008766952.1	locus_tag=BT_RS19045	-3.84024	0.527582	-7.27894	3.36453e-13	2.05572e-12
sense	NC_004663.1	Protein Homology	CDS	3258569	3259849	.	-	0	ID=cds-WP_011108397.1	go_function=ATP binding|0005524||IEA	-3.84271	0.672444	-5.71454	1.10002e-08	4.40193e-08
sense	NC_004663.1	Protein Homology	CDS	198238	198840	.	+	0	ID=cds-WP_008766239.1	locus_tag=BT_RS00925	-3.84465	0.441723	-8.70375	3.21107e-18	2.79463e-17
sense	NC_004663.1	Protein Homology	CDS	4161350	4161745	.	-	0	ID=cds-WP_008767482.1	locus_tag=BT_RS16510	-3.85371	0.271995	-14.1683	1.43915e-45	5.87714e-44
sense	NC_004663.1	Protein Homology	CDS	4077808	4078989	.	+	0	ID=cds-WP_008767426.1	locus_tag=BT_RS16140	-3.889	0.338664	-11.4834	1.59925e-30	2.99656e-29
sense	NC_004663.1	Protein Homology	CDS	2327086	2327763	.	+	0	ID=cds-WP_011108022.1	inference=COORDINATES: similar to AA sequence:RefSeq:WP_011108022.1	-3.90298	0.498515	-7.82922	4.90906e-15	3.39935e-14
sense	NC_004663.1	Protein Homology	CDS	4926664	4928241	.	+	0	ID=cds-WP_011108976.1	locus_tag=BT_RS19120	-3.91007	0.334231	-11.6987	1.29439e-31	2.60953e-30
sense	NC_004663.1	Protein Homology	CDS	4503607	4505109	.	+	0	ID=cds-WP_224200551.1	locus_tag=BT_RS17660	-3.9103	0.510579	-7.65855	1.88037e-14	1.25131e-13
sense	NC_004663.1	Protein Homology	CDS	3966996	3970436	.	+	0	ID=cds-WP_048696927.1	locus_tag=BT_RS15785	-3.91977	0.235047	-16.6766	1.94044e-62	1.49539e-60
sense	NC_004663.1	Protein Homology	CDS	1038548	1038907	.	-	0	ID=cds-WP_011107485.1	locus_tag=BT_RS04235	-3.9706	0.442138	-8.98046	2.69648e-19	2.55124e-18
sense	NC_004663.1	Protein Homology	CDS	4906719	4908101	.	-	0	ID=cds-WP_307836771.1	locus_tag=BT_RS19070	-3.97172	0.301441	-13.1758	1.20981e-39	3.70543e-38
sense	NC_004663.1	Protein Homology	CDS	530005	533124	.	+	0	ID=cds-WP_011107268.1	go_component=cell outer membrane|0009279||IEA,membrane|0016020||IEA	-3.97631	0.413585	-9.61425	6.96116e-22	7.55919e-21
sense	NC_004663.1	Protein Homology	CDS	643713	644336	.	-	0	ID=cds-WP_008765040.1	go_function=acyltransferase activity|0016746||IEA,coenzyme A binding|0120225||IEA	-3.98308	0.547056	-7.28093	3.31517e-13	2.02815e-12
sense	NC_004663.1	Protein Homology	CDS	1061861	1063183	.	-	0	ID=cds-WP_011107501.1	locus_tag=BT_RS04335	-3.9921	0.322973	-12.3605	4.27578e-35	1.05853e-33
sense	NC_004663.1	Protein Homology	CDS	6038485	6039768	.	-	0	ID=cds-WP_008764763.1	locus_tag=BT_RS23250	-4.0284	0.335588	-12.004	3.3856e-33	7.25398e-32
sense	NC_004663.1	Protein Homology	CDS	203588	204979	.	+	0	ID=cds-WP_008760507.1	go_component=cell outer membrane|0009279||IEA	-4.05008	0.935003	-4.33162	1.48015e-05	4.26033e-05
sense	NC_004663.1	Protein Homology	CDS	1596492	1597814	.	+	0	ID=cds-WP_011107688.1	locus_tag=BT_RS06475	-4.06594	1.02264	-3.97591	7.01104e-05	0.000185383
sense	NC_004663.1	Protein Homology	CDS	4515517	4516995	.	+	0	ID=cds-WP_008767687.1	locus_tag=BT_RS17700	-4.08041	1.20142	-3.39632	0.000682989	0.00153208
sense	NC_004663.1	Protein Homology	CDS	3882939	3884216	.	-	0	ID=cds-WP_011108610.1	locus_tag=BT_RS15525	-4.08641	0.589529	-6.93165	4.15966e-12	2.32727e-11
sense	NC_004663.1	Protein Homology	CDS	4903448	4904869	.	-	0	ID=cds-WP_008762716.1	locus_tag=BT_RS19060	-4.0917	0.361985	-11.3035	1.261e-29	2.27361e-28
sense	NC_004663.1	Protein Homology	CDS	266226	266609	.	+	0	ID=cds-WP_008766208.1	locus_tag=BT_RS01190	-4.10371	0.264909	-15.491	3.99002e-54	2.35362e-52
sense	NC_004663.1	Protein Homology	CDS	5590107	5592680	.	-	0	ID=cds-WP_008764444.1	locus_tag=BT_RS21415	-4.13038	0.339479	-12.1668	4.66892e-34	1.07251e-32
sense	NC_004663.1	Protein Homology	CDS	2459141	2460058	.	-	0	ID=cds-WP_005681511.1	locus_tag=BT_RS09925	-4.13208	1.04332	-3.9605	7.47933e-05	0.000196785
sense	NC_004663.1	Protein Homology	CDS	4229123	4231276	.	-	0	ID=cds-WP_016269243.1	go_function=hydrolase activity%2C hydrolyzing O-glycosyl compounds|0004553||IEA	-4.13913	0.796453	-5.19695	2.02581e-07	7.13813e-07
sense	NC_004663.1	Protein Homology	CDS	4427720	4429381	.	-	0	ID=cds-WP_011108828.1	locus_tag=BT_RS17395	-4.15751	0.316259	-13.1459	1.7966e-39	5.43301e-38
sense	NC_004663.1	Protein Homology	CDS	4641673	4642458	.	-	0	ID=cds-WP_008762537.1	locus_tag=BT_RS18100	-4.17364	0.521538	-8.00255	1.21865e-15	8.8223e-15
sense	NC_004663.1	Protein Homology	CDS	4921964	4923943	.	+	0	ID=cds-WP_011108973.1	go_component=cell outer membrane|0009279||IEA	-4.17769	0.372718	-11.2087	3.69525e-29	6.44376e-28
sense	NC_004663.1	Protein Homology	CDS	1472680	1473884	.	+	0	ID=cds-BT_RS05975	product=glycosyltransferase family 2 protein	-4.19254	0.383336	-10.937	7.6694e-28	1.22968e-26
sense	NC_004663.1	Protein Homology	CDS	1453218	1454705	.	+	0	ID=cds-WP_008765879.1	go_process=lipopolysaccharide biosynthetic process|0009103||IEA	-4.20679	1.15778	-3.63349	0.000279617	0.000666007
sense	NC_004663.1	Protein Homology	CDS	4902420	4903364	.	-	0	ID=cds-WP_008766950.1	locus_tag=BT_RS19055	-4.21115	0.406171	-10.3679	3.46948e-25	4.6305e-24
sense	NC_004663.1	Protein Homology	CDS	555562	556725	.	-	0	ID=cds-WP_008766061.1	go_function=isomerase activity|0016853||IEA	-4.22447	0.886423	-4.76575	1.88157e-06	5.98543e-06
sense	NC_004663.1	Protein Homology	CDS	4923962	4924936	.	+	0	ID=cds-WP_011108974.1	locus_tag=BT_RS19110	-4.22902	0.364672	-11.5968	4.27932e-31	8.41424e-30
sense	NC_004663.1	Protein Homology	CDS	5827129	5828163	.	+	0	ID=cds-WP_008764574.1	locus_tag=BT_RS22315	-4.2325	0.769613	-5.49952	3.8082e-08	1.44066e-07
sense	NC_004663.1	Protein Homology	CDS	1733660	1734331	.	+	0	ID=cds-WP_011107754.1	locus_tag=BT_RS07120	-4.23455	1.1631	-3.64075	0.000271845	0.000651065
sense	NC_004663.1	Protein Homology	CDS	4910414	4912696	.	-	0	ID=cds-WP_008762721.1	go_function=hydrolase activity%2C acting on glycosyl bonds|0016798||IEA	-4.27668	0.320649	-13.3376	1.39933e-40	4.4278e-39
sense	NC_004663.1	Protein Homology	CDS	3273006	3276110	.	-	0	ID=cds-WP_011108405.1	go_component=cell outer membrane|0009279||IEA,membrane|0016020||IEA	-4.2818	0.251887	-16.9989	8.36551e-65	7.13757e-63
sense	NC_004663.1	Protein Homology	CDS	1451006	1453234	.	+	0	ID=cds-WP_008765878.1	locus_tag=BT_RS05880	-4.30011	0.295194	-14.5671	4.54833e-48	2.03102e-46
sense	NC_004663.1	Protein Homology	CDS	1801119	1801463	.	+	0	ID=cds-WP_011107800.1	locus_tag=BT_RS07400	-4.32761	0.389973	-11.0972	1.29452e-28	2.1779e-27
sense	NC_004663.1	Protein Homology	CDS	1469098	1470252	.	+	0	ID=cds-WP_011107643.1	go_function=glycosyltransferase activity|0016757||IEA	-4.34726	0.293926	-14.7903	1.69075e-49	8.24328e-48
sense	NC_004663.1	Protein Homology	CDS	4080299	4080889	.	+	0	ID=cds-WP_011108700.1	go_function=DNA binding|0003677||IEA,DNA-binding transcription factor activity|0003700||IEA,sigma factor activity|0016987||IEA	-4.39226	0.344373	-12.7544	2.94757e-37	8.09397e-36
sense	NC_004663.1	tRNAscan-SE	tRNA	3395241	3395313	.	-	.	ID=rna-BT_RS13870	product=tRNA-Gly	-4.41275	0.516106	-8.55008	1.23002e-17	1.01855e-16
sense	NC_004663.1	Protein Homology	CDS	4080896	4081534	.	+	0	ID=cds-WP_008767429.1	locus_tag=BT_RS16155	-4.4145	0.375639	-11.752	6.8977e-32	1.40843e-30
sense	NC_004663.1	Protein Homology	CDS	288339	290330	.	-	0	ID=cds-WP_008766195.1	locus_tag=BT_RS01275	-4.43294	0.174989	-25.3327	1.39336e-141	6.65749e-139
sense	NC_004663.1	Protein Homology	CDS	2374978	2375280	.	-	0	ID=cds-WP_008761179.1	locus_tag=BT_RS09580	-4.45586	0.584544	-7.62279	2.48245e-14	1.63376e-13
sense	NC_004663.1	Protein Homology	CDS	6016568	6016816	.	+	0	ID=cds-WP_008760342.1	locus_tag=BT_RS23165	-4.46769	0.792858	-5.63491	1.75145e-08	6.87628e-08
sense	NC_004663.1	Protein Homology	CDS	1037991	1038500	.	-	0	ID=cds-WP_224207172.1	locus_tag=BT_RS04230	-4.48558	0.892903	-5.02359	5.07139e-07	1.71852e-06
sense	NC_004663.1	Protein Homology	CDS	3880944	3881918	.	-	0	ID=cds-WP_008767329.1	locus_tag=BT_RS15515	-4.50348	0.52805	-8.52851	1.48239e-17	1.21282e-16
sense	NC_004663.1	Protein Homology	CDS	1470264	1471115	.	+	0	ID=cds-WP_008765895.1	locus_tag=BT_RS05965	-4.55116	0.391815	-11.6156	3.43501e-31	6.81015e-30
sense	NC_004663.1	Protein Homology	CDS	4233887	4235074	.	-	0	ID=cds-WP_011108751.1	locus_tag=BT_RS16720	-4.57321	0.610432	-7.49176	6.79566e-14	4.35834e-13
sense	NC_004663.1	Protein Homology	CDS	4502879	4503484	.	+	0	ID=cds-BT_RS17655	partial=true	-4.5781	0.911211	-5.02419	5.05549e-07	1.71435e-06
sense	NC_004663.1	Protein Homology	CDS	5992032	5992439	.	-	0	ID=cds-WP_008764718.1	locus_tag=BT_RS23040	-4.60107	0.414425	-11.1023	1.22248e-28	2.06396e-27
sense	NC_004663.1	Protein Homology	CDS	4683105	4684037	.	+	0	ID=cds-WP_008762562.1	locus_tag=BT_RS18235	-4.65539	1.13423	-4.10443	4.05305e-05	0.000110344
sense	NC_004663.1	Protein Homology	CDS	4901536	4902336	.	-	0	ID=cds-WP_008766951.1	locus_tag=BT_RS19050	-4.70375	0.513199	-9.16555	4.92933e-20	4.87626e-19
sense	NC_004663.1	Protein Homology	CDS	4309072	4311111	.	-	0	ID=cds-WP_008767552.1	go_component=cell outer membrane|0009279||IEA	-4.70559	0.336245	-13.9945	1.68334e-44	6.18691e-43
sense	NC_004663.1	Protein Homology	CDS	973192	973437	.	+	0	ID=cds-WP_008765643.1	locus_tag=BT_RS03920	-4.72419	1.12799	-4.18814	2.81245e-05	7.81274e-05
sense	NC_004663.1	Protein Homology	CDS	2183127	2183999	.	+	0	ID=cds-WP_008767778.1	locus_tag=BT_RS08940	-4.73542	0.249202	-19.0023	1.63191e-80	1.94932e-78
sense	NC_004663.1	tRNAscan-SE	tRNA	3395157	3395228	.	-	.	ID=rna-BT_RS13865	product=tRNA-Thr	-4.7733	0.484905	-9.84378	7.29184e-23	8.4564e-22
sense	NC_004663.1	Protein Homology	CDS	1593871	1595466	.	+	0	ID=cds-WP_008763016.1	go_component=cell outer membrane|0009279||IEA,membrane|0016020||IEA	-4.88337	0.478949	-10.196	2.06569e-24	2.618e-23
sense	NC_004663.1	Protein Homology	CDS	1590525	1593857	.	+	0	ID=cds-WP_008764985.1	locus_tag=BT_RS06460	-4.92174	0.337178	-14.5968	2.94215e-48	1.33882e-46
sense	NC_004663.1	Protein Homology	CDS	4918843	4921944	.	+	0	ID=cds-WP_011108972.1	go_component=cell outer membrane|0009279||IEA,membrane|0016020||IEA	-4.92766	0.345508	-14.2621	3.77021e-46	1.58018e-44
sense	NC_004663.1	Protein Homology	CDS	1801799	1802248	.	+	0	ID=cds-WP_008762313.1	locus_tag=BT_RS07405	-4.93496	0.699373	-7.05627	1.71033e-12	9.88142e-12
sense	NC_004663.1	Protein Homology	CDS	4893415	4895676	.	+	0	ID=cds-WP_011108964.1	go_function=hydrolase activity%2C acting on glycosyl bonds|0016798||IEA	-4.94694	0.342934	-14.4253	3.58522e-47	1.57158e-45
sense	NC_004663.1	tRNAscan-SE	tRNA	3393795	3393867	.	-	.	ID=rna-BT_RS13855	product=tRNA-Trp	-4.97566	0.607842	-8.18578	2.7055e-16	2.04539e-15
sense	NC_004663.1	Protein Homology	CDS	1454709	1455608	.	+	0	ID=cds-WP_008765880.1	go_function=glycosyltransferase activity|0016757||IEA	-4.99376	0.646915	-7.71934	1.16932e-14	7.84695e-14
sense	NC_004663.1	Protein Homology	CDS	1603793	1604449	.	+	0	ID=cds-WP_008764977.1	locus_tag=BT_RS06495	-5.03083	0.832214	-6.04511	1.49305e-09	6.57493e-09
sense	NC_004663.1	Protein Homology	CDS	4314241	4315650	.	-	0	ID=cds-WP_011108781.1	locus_tag=BT_RS16945	-5.07295	0.357731	-14.1809	1.2029e-45	4.95472e-44
sense	NC_004663.1	Protein Homology	CDS	3276144	3277448	.	-	0	ID=cds-WP_011108406.1	locus_tag=BT_RS13285	-5.08376	0.267438	-19.0091	1.43389e-80	1.7567e-78
sense	NC_004663.1	Protein Homology	CDS	1597842	1599368	.	+	0	ID=cds-WP_008764982.1	locus_tag=BT_RS06480	-5.10643	0.52193	-9.78376	1.32208e-22	1.50403e-21
sense	NC_004663.1	GeneMarkS-2+	CDS	1039292	1039510	.	-	0	ID=cds-WP_011107487.1	locus_tag=BT_RS04240	-5.29217	0.403435	-13.1178	2.60521e-39	7.82875e-38
sense	NC_004663.1	Protein Homology	CDS	3282187	3284469	.	+	0	ID=cds-WP_011108408.1	go_function=hydrolase activity%2C acting on glycosyl bonds|0016798||IEA	-5.33324	0.371347	-14.3619	8.97671e-47	3.86403e-45
sense	NC_004663.1	Protein Homology	CDS	3076578	3078440	.	-	0	ID=cds-WP_011108305.1	go_function=hydrolase activity%2C hydrolyzing O-glycosyl compounds|0004553||IEA	-5.36449	0.860279	-6.23576	4.49598e-10	2.08967e-09
sense	NC_004663.1	Protein Homology	CDS	4311134	4314217	.	-	0	ID=cds-WP_008767553.1	go_component=cell outer membrane|0009279||IEA,membrane|0016020||IEA	-5.39166	0.334198	-16.1331	1.49281e-58	1.01895e-56
sense	NC_004663.1	Protein Homology	CDS	1455628	1456815	.	+	0	ID=cds-WP_008765881.1	locus_tag=BT_RS05895	-5.70239	0.841551	-6.77605	1.23505e-11	6.59335e-11
sense	NC_004663.1	Protein Homology	CDS	5660608	5662659	.	-	0	ID=cds-WP_011109191.1	go_component=cell outer membrane|0009279||IEA	-5.72266	0.416608	-13.7363	6.15337e-43	2.02764e-41
sense	NC_004663.1	Protein Homology	CDS	5659561	5660580	.	-	0	ID=cds-WP_008764488.1	locus_tag=BT_RS21690	-5.75527	0.537377	-10.7099	9.14174e-27	1.3565e-25
sense	NC_004663.1	Protein Homology	CDS	6194015	6194737	.	-	0	ID=cds-WP_008766768.1	locus_tag=BT_RS23775	-5.87316	0.506573	-11.5939	4.42501e-31	8.66504e-30
sense	NC_004663.1	Protein Homology	CDS	4917462	4918820	.	+	0	ID=cds-WP_011108971.1	locus_tag=BT_RS19095	-5.90664	0.345955	-17.0735	2.33931e-65	2.06986e-63
sense	NC_004663.1	Protein Homology	CDS	5662678	5665767	.	-	0	ID=cds-WP_011109192.1	go_component=cell outer membrane|0009279||IEA,membrane|0016020||IEA	-5.98151	0.376593	-15.8832	8.28443e-57	5.34905e-55
sense	NC_004663.1	Protein Homology	CDS	1595490	1596473	.	+	0	ID=cds-WP_011107687.1	locus_tag=BT_RS06470	-6.40655	0.818076	-7.83125	4.8306e-15	3.35962e-14
sense	NC_004663.1	Protein Homology	CDS	1599565	1600485	.	+	0	ID=cds-WP_008764981.1	locus_tag=BT_RS06485	-6.59501	0.394973	-16.6974	1.36998e-62	1.09096e-60
sense	NC_004663.1	Protein Homology	CDS	5665786	5667273	.	-	0	ID=cds-WP_008759970.1	locus_tag=BT_RS21705	-6.90358	0.468347	-14.7403	3.55176e-49	1.68023e-47
sense	NC_004663.1	Protein Homology	CDS	4308033	4309043	.	-	0	ID=cds-WP_008762945.1	locus_tag=BT_RS16930	-7.59491	1.01048	-7.51611	5.64308e-14	3.6436e-13
sense	NC_004663.1	Protein Homology	CDS	1396723	1397175	.	-	0	ID=cds-WP_005641945.1	go_function=ferric iron binding|0008199||IEA	-9.18755	0.618328	-14.8587	6.10936e-50	3.00933e-48
sense	NC_004663.1	Protein Homology	CDS	1397337	1397546	.	-	0	ID=cds-WP_004295287.1	locus_tag=BT_RS05595	-9.28114	0.659608	-14.0707	5.75001e-45	2.21561e-43
sense	NC_004663.1	cmsearch	rRNA	1626500	1626610	.	-	.	ID=rna-BT_RS06595	locus_tag=BT_RS06595
sense	NC_004663.1	cmsearch	rRNA	2336963	2337073	.	-	.	ID=rna-BT_RS09435	locus_tag=BT_RS09435
sense	NC_004663.1	cmsearch	rRNA	3030968	3031078	.	-	.	ID=rna-BT_RS12275	locus_tag=BT_RS12275
sense	NC_004663.1	cmsearch	rRNA	3325218	3325328	.	-	.	ID=rna-BT_RS13485	locus_tag=BT_RS13485
sense	NC_004663.1	Protein Homology	CDS	4594728	4594790	.	+	0	ID=cds-WP_161800204.1	exception=ribosomal slippage
sense	NC_004663.1	Protein Homology	CDS	4594792	4595844	.	+	0	ID=cds-WP_161800204.1	exception=ribosomal slippage
sense	NC_004663.1	cmsearch	rRNA	4988481	4988591	.	+	.	ID=rna-BT_RS19345	locus_tag=BT_RS19345
sense	NC_004663.1	Protein Homology	CDS	6015273	6015887	.	+	0	ID=cds-WP_008764748.1	gbkey=CDS
