## Supplementary Table 5 for "Synergy between Enterobacteriaceae and dietary components shapes the competition between the dominant anaerobes of the human gut" (part 1 of 3)

### Sheet: E. coli
Escherichia coli MR102 gene expression at 8h within community assemblies												Without S. copri (Arabinan vs mGAM)					With S. copri (Arabinan vs mGAM)
Orientation of counted reads relative to the strand location of the annotation	Sequence name	Source	Feature	Start	End	Score	Strand	Frame	Attributes			log2FoldChange	lfcSE	stat	pvalue	padj	log2FoldChange	lfcSE	stat	pvalue	padj
sense	MR102_14	Prodigal	CDS	32245	33714	.	-	0	ID=MR102_12125	gene=rhaB	product=rhamnulokinase	4.34878	0.297171	14.6339	1.70624e-48	4.11692e-46	5.15105	0.28328	18.1836	6.96e-74	3.38465e-70
sense	MR102_14	Prodigal	CDS	30082	30906	.	-	0	ID=MR102_12115	gene=rhaD	product=rhamnulose-1-phosphate aldolase	3.94602	0.283083	13.9395	3.64698e-44	8.03445e-42	4.6281	0.273633	16.9135	3.57523e-64	8.69317e-61
sense	MR102_14	Prodigal	CDS	30989	32248	.	-	0	ID=MR102_12120	gene=rhaA	product=L-rhamnose isomerase	4.01319	0.293753	13.6618	1.71728e-42	3.48058e-40	4.4599	0.284216	15.6919	1.71787e-55	2.0885e-52
sense	MR102_14	Prodigal	CDS	29758	30072	.	-	0	ID=MR102_12110	gene=rhaM	product=L-rhamnose mutarotase	3.29804	0.330252	9.98645	1.74733e-23	1.32145e-21	4.17008	0.309322	13.4814	2.01373e-41	1.63213e-38
sense	MR102_4	Prodigal	CDS	159599	161299	.	-	0	ID=MR102_04650	gene=araB	product=ribulokinase	6.44653	0.2065	31.218	6.07138e-214	3.07637e-210	3.39839	0.205351	16.5492	1.62305e-61	2.63096e-58
sense	MR102_4	Prodigal	CDS	157106	157801	.	-	0	ID=MR102_04640	gene=araD	product=L-ribulose-5-phosphate 4-epimerase	6.72546	0.219287	30.6697	1.44308e-206	3.65604e-203	3.21266	0.215111	14.9349	1.95453e-50	1.90097e-47
sense	MR102_4	Prodigal	CDS	158086	159588	.	-	0	ID=MR102_04645	gene=araA	product=L-arabinose isomerase	6.3889	0.238281	26.8125	2.31051e-158	3.90245e-155	3.12464	0.237442	13.1596	1.49959e-39	1.04179e-36
sense	MR102_22	Prodigal	CDS	8523	9941	.	+	0	ID=MR102_15765	gene=araE	product=arabinose-proton symporter AraE	6.06605	0.241325	25.1364	1.98854e-139	2.51898e-136	2.9325	0.239472	12.2457	1.77217e-34	1.07726e-31
sense	MR102_14	Prodigal	CDS	35757	36791	.	-	0	ID=MR102_12140	gene=rhaT	product=L-rhamnose/proton symporter RhaT	2.09985	0.268071	7.8332	4.75602e-15	1.40109e-13	2.83157	0.260113	10.8859	1.34558e-27	5.9487e-25
sense	MR102_9	Prodigal	CDS	42818	44332	.	+	0	ID=MR102_08725	gene=araG	product=arabinose ABC transporter ATP-binding protein AraG	4.86432	0.26346	18.4632	4.08323e-76	2.29886e-73	2.39612	0.262599	9.12464	7.19773e-20	1.84224e-17
sense	MR102_9	Prodigal	CDS	41759	42748	.	+	0	ID=MR102_08720	gene=araF	product=arabinose ABC transporter substrate-binding protein AraF	4.55778	0.268515	16.974	1.27884e-64	4.62848e-62	2.30793	0.267995	8.61184	7.1898e-18	1.45683e-15
sense	MR102_9	Prodigal	CDS	44347	45333	.	+	0	ID=MR102_08730	gene=araH	product=arabinose ABC transporter permease AraH	4.63817	0.253028	18.3307	4.71e-75	2.38656e-72	2.2621	0.252104	8.97289	2.88834e-19	6.68857e-17
sense	MR102_28	Prodigal	CDS	67670	68878	.	+	0	ID=MR102_18365	gene=yhjX	product=Uncharacterized MFS-type transporter YhjX	0.461666	0.436624	1.05735	0.290351	0.434113	2.15251	0.436467	4.93166	8.15327e-07	2.33232e-05
sense	MR102_1	Prodigal	CDS	38226	39212	.	+	0	ID=MR102_00150	gene=rbsB	product=LacI family transcriptional regulator	3.59595	0.209606	17.1557	5.69334e-66	2.21909e-63	2.11595	0.206739	10.2349	1.38364e-24	4.80618e-22
sense	MR102_22	Prodigal	CDS	10070	10762	.	+	0	ID=MR102_15770	gene=ygeA	product=amino acid racemase	4.59412	0.227891	20.1593	2.2294e-90	1.41205e-87	2.03509	0.224528	9.06388	1.25891e-19	3.06103e-17
sense	MR102_1	Prodigal	CDS	39261	40745	.	+	0	ID=MR102_00155	gene=ccmA	product=heme ABC exporter ATP-binding protein CcmA	3.32936	0.19639	16.9528	1.83552e-64	6.20037e-62	1.97404	0.190999	10.3353	4.87793e-25	1.82472e-22
sense	MR102_3	Prodigal	CDS	135395	136294	.	+	0	ID=MR102_03255	gene=ybiY	product=Putative pyruvate formate-lyase 3-activating enzyme	1.6399	0.15496	10.5828	3.58211e-26	3.24117e-24	1.6571	0.151932	10.9069	1.06843e-27	5.1958e-25
sense	MR102_25	Prodigal	CDS	15860	16117	.	+	0	ID=MR102_17010	gene=bhsA	product=multiple stress resistance protein BhsA	1.34695	0.273025	4.93342	8.08024e-07	6.66817e-06	1.62086	0.271673	5.96621	2.42831e-09	1.21741e-07
sense	MR102_10	Prodigal	CDS	70674	70955	.	+	0	ID=MR102_09695		product=Uncharacterized protein YjcB	2.22264	0.318517	6.97808	2.99237e-12	6.06493e-11	1.60355	0.288161	5.56478	2.62488e-08	1.11972e-06
sense	MR102_1	Prodigal	CDS	40738	41709	.	+	0	ID=MR102_00160	gene=araH	product=sugar ABC transporter permease	2.52582	0.216648	11.6586	2.07353e-31	2.62664e-29	1.59623	0.210814	7.57175	3.68233e-14	4.3676e-12
sense	MR102_17	Prodigal	CDS	55235	55633	.	-	0	ID=MR102_13725	gene=yohJ	product=UPF0299 membrane protein YohJ	1.64862	0.263809	6.24932	4.12255e-10	6.15913e-09	1.54578	0.259063	5.96683	2.41903e-09	1.21741e-07
sense	MR102_17	Prodigal	CDS	54543	55238	.	-	0	ID=MR102_13720	gene=yohK	product=CidB/LrgB family autolysis modulator	1.62439	0.240537	6.75318	1.44642e-11	2.71445e-10	1.49831	0.237479	6.30921	2.8047e-10	1.7264e-08
sense	MR102_3	Prodigal	CDS	139845	141110	.	+	0	ID=MR102_03270	gene=ybiU	product=Uncharacterized protein YbiU	1.45566	0.216672	6.71824	1.83933e-11	3.37677e-10	1.43583	0.199329	7.20334	5.8756e-13	5.60256e-11
sense	MR102_8	Prodigal	CDS	34112	35506	.	-	0	ID=MR102_07860	gene=galP	product=galactose/proton symporter	0.56814	0.153169	3.70923	0.000207893	0.000971765	1.41409	0.15303	9.2406	2.45112e-20	6.62211e-18
sense	MR102_3	Prodigal	CDS	107200	107457	.	+	0	ID=MR102_03115	gene=grxA	product=glutaredoxin 1	1.47913	0.390694	3.78589	0.000153156	0.000743337	1.38252	0.389174	3.55244	0.000381678	0.00429653
sense	MR102_8	Prodigal	CDS	33538	33993	.	-	0	ID=MR102_07855	gene=sprT	product=SprT family zinc-dependent metalloprotease	1.19064	0.141257	8.42888	3.48988e-17	1.25413e-15	1.24342	0.125519	9.90616	3.91395e-23	1.11962e-20
sense	MR102_19	Prodigal	CDS	72069	74213	.	-	0	ID=MR102_14725	gene=nrdE	product=class 1b ribonucleoside-diphosphate reductase subunit alpha	0.990962	0.181603	5.45675	4.84919e-08	5.12961e-07	1.22708	0.183081	6.70237	2.05064e-11	1.55816e-09
sense	MR102_67	Prodigal	CDS	1879	2019	.	+	0	ID=MR102_25115		product=50S ribosomal protein L36 2	1.22237	0.253316	4.82549	1.39662e-06	1.10701e-05	1.21795	0.24093	5.05521	4.29907e-07	1.33162e-05
sense	MR102_2	Prodigal	CDS	167939	169237	.	-	0	ID=MR102_02230	gene=exuT	product=hexuronate transporter ExuT	1.24163	0.120839	10.2751	9.12474e-25	7.45727e-23	1.21588	0.120737	10.0705	7.46222e-24	2.41925e-21
sense	MR102_15	Prodigal	CDS	97425	97847	.	-	0	ID=MR102_12985	gene=hslJ	product=heat shock protein HslJ	1.0143	0.383458	2.64513	0.00816599	0.0236711	1.1969	0.38232	3.13062	0.00174439	0.0146362
sense	MR102_9	Bakta	CDS	39927	40013	.	+	0	ID=MR102_08705	gene=azuC	product=stress response protein AzuC	0.995626	0.434424	2.29183	0.0219156	NA	1.18758	0.427038	2.78097	0.00541963	NA
sense	MR102_28	Prodigal	CDS	59416	59628	.	-	0	ID=MR102_18320	gene=cspA	product=Major cold shock protein	2.50985	0.185773	13.5103	1.35902e-41	2.64851e-39	1.18477	0.184609	6.41776	1.38292e-10	8.96688e-09
sense	MR102_34	Infernal	ncRNA	30754	30841	7.2e-06	+	.	ID=MR102_20160	Dbxref=RFAM:RF02891,SO:0000655	gene=AgrB	1.74579	0.323633	5.39436	6.87674e-08	6.99688e-07	1.17773	0.306572	3.84161	0.000122228	0.00172789
sense	MR102_19	Prodigal	CDS	71100	72059	.	-	0	ID=MR102_14720	gene=nrdF	product=class 1b ribonucleoside-diphosphate reductase subunit beta	0.912541	0.211727	4.30999	1.63264e-05	0.000102131	1.16924	0.2041	5.72877	1.01162e-08	4.5551e-07
sense	MR102_11	Bakta	CDS	120713	120769	.	-	0	ID=MR102_10585	gene=ypdK	product=membrane protein YpdK	0.75748	0.316517	2.39318	0.0167033	0.0436689	1.16839	0.310067	3.76818	0.00016444	0.00219691
sense	MR102_1	Prodigal	CDS	41706	42662	.	+	0	ID=MR102_00165	gene=araH	product=sugar ABC transporter permease	1.71701	0.191392	8.97118	2.93367e-19	1.40235e-17	1.14659	0.186887	6.13522	8.50431e-10	4.86546e-08
sense	MR102_3	Prodigal	CDS	136300	138732	.	+	0	ID=MR102_03260	gene=ybiW	product=putative dehydratase YbiW	1.26767	0.145377	8.71985	2.78567e-18	1.13831e-16	1.13985	0.144626	7.88137	3.23817e-15	4.77188e-13
sense	MR102_10	Prodigal	CDS	103087	103497	.	-	0	ID=MR102_09845	gene=psiE	product=phosphate-starvation-inducible protein PsiE	0.79721	0.193324	4.1237	3.72838e-05	0.000212984	1.12394	0.179994	6.2443	4.2571e-10	2.55584e-08
sense	MR102_21	Prodigal	CDS	26855	27028	.	-	0	ID=MR102_15420	gene=ymdF	product=Uncharacterized protein YmdF	0.217455	0.406272	0.535245	0.59248	0.718205	1.11268	0.405774	2.74211	0.00610465	0.037745
sense	MR102_19	Prodigal	CDS	74593	74838	.	-	0	ID=MR102_14735	gene=nrdH	product=glutaredoxin-like protein NrdH	1.62456	0.244029	6.65723	2.79045e-11	4.99619e-10	1.11247	0.252748	4.40149	1.07508e-05	0.000212525
sense	MR102_13	Prodigal	CDS	67270	68451	.	-	0	ID=MR102_11605	gene=tsgA	product=MFS transporter TsgA	1.04924	0.230148	4.55898	5.14015e-06	3.62746e-05	1.09107	0.207765	5.25145	1.50909e-07	5.43609e-06
sense	MR102_26	Prodigal	CDS	10460	10663	.	-	0	ID=MR102_17435	gene=ydfZ	product=Putative selenoprotein YdfZ	0.664845	0.169757	3.91646	8.98602e-05	0.00046414	1.09042	0.169431	6.43576	1.22859e-10	8.18445e-09
sense	MR102_12	Infernal	ncRNA	29463	29541	1.5e-09	-	.	ID=MR102_10790	Dbxref=RFAM:RF02564,SO:0000655	gene=naRNA4	0.631385	0.213796	2.95321	0.00314484	0.010539	1.0766	0.212742	5.06057	4.18013e-07	1.31148e-05
sense	MR102_14	Prodigal	CDS	729	1994	.	+	0	ID=MR102_11980	gene=yihN	product=Inner membrane protein YihN	0.89663	0.43363	2.06773	0.0386654	NA	1.07069	0.440847	2.42872	0.0151523	NA
sense	MR102_2	Prodigal	CDS	169720	171132	.	+	0	ID=MR102_02235	gene=uxaC	product=glucuronate isomerase	0.750478	0.129322	5.80316	6.50762e-09	7.92647e-08	1.06831	0.129246	8.26569	1.38883e-16	2.50144e-14
sense	MR102_1	Prodigal	CDS	108228	109496	.	-	0	ID=MR102_00525	gene=araJ	product=MFS transporter AraJ	3.28996	0.146223	22.4996	4.18412e-112	4.24018e-109	1.06751	0.140648	7.58991	3.20129e-14	3.89197e-12
sense	MR102_26	Prodigal	CDS	21187	22377	.	-	0	ID=MR102_17505	gene=ydeA	product=L-arabinose MFS transporter	1.11998	0.262557	4.26568	1.99294e-05	0.000122255	1.0638	0.258186	4.12029	3.78404e-05	0.000623789
sense	MR102_122	Prodigal	CDS	77	451	.	-	0	ID=MR102_26275		product=Replication protein O	0.426085	0.246642	1.72754	0.0840706	0.166012	1.05747	0.222207	4.75896	1.94595e-06	4.75536e-05
sense	MR102_29	Prodigal	CDS	67205	67450	.	-	0	ID=MR102_18755		product=antirestriction protein	0.450246	0.390778	1.15218	0.249248	0.386575	1.05731	0.364741	2.89879	0.00374605	0.0256578
sense	MR102_7	Infernal	ncRNA	55982	56042	3.8e-15	+	.	ID=MR102_07045	Dbxref=RFAM:RF00118,SO:0000655	gene=rydB	1.97434	0.223088	8.85003	8.74933e-19	3.92326e-17	1.04993	0.220026	4.77186	1.8253e-06	4.55201e-05
sense	MR102_29	Prodigal	CDS	64815	65183	.	-	0	ID=MR102_18730		product=antitoxin	-0.0297873	0.435441	-0.0684072	0.945462	NA	1.04792	0.425261	2.46417	0.0137331	NA
sense	MR102_26	Prodigal	CDS	29223	30674	.	+	0	ID=MR102_17540	gene=uxaB	product=tagaturonate reductase	1.6879	0.0934335	18.0653	5.98008e-73	2.75464e-70	1.04181	0.0929425	11.2092	3.67479e-29	1.98561e-26
sense	MR102_67	Prodigal	CDS	1613	1879	.	+	0	ID=MR102_25110	gene=rpmE2-1	product=type B 50S ribosomal protein L31	0.940848	0.179735	5.23466	1.65293e-07	1.57432e-06	1.02928	0.178262	5.77395	7.74344e-09	3.51929e-07
sense	MR102_67	Prodigal	CDS	1150	1251	.	+	0	ID=MR102_25105	gene=ykgR	product=Uncharacterized membrane protein YkgR	1.17437	0.156449	7.50639	6.07805e-14	1.56332e-12	1.02579	0.154992	6.61835	3.6323e-11	2.6364e-09
sense	MR102_6	Prodigal	CDS	110379	111602	.	+	0	ID=MR102_06450		product=hypothetical protein	-0.0722862	0.43882	-0.164729	0.869158	NA	1.02369	0.439122	2.33122	0.0197416	NA
sense	MR102_7	Prodigal	CDS	7768	8571	.	+	0	ID=MR102_06800	gene=ydjO	product=Uncharacterized protein YdjO	0.858413	0.272306	3.15238	0.00161944	0.00591191	1.02001	0.240675	4.23814	2.25383e-05	0.000401479
sense	MR102_22	Infernal	ncRNA	66242	66601	4.2e-40	+	.	ID=MR102_16035	Dbxref=RFAM:RF00018,SO:0000655	gene=CsrB	-0.20087	0.412122	-0.487404	0.625972	0.745254	1.00122	0.412105	2.42953	0.0151185	0.0722212
sense	MR102_2	Prodigal	CDS	171147	172634	.	+	0	ID=MR102_02240	gene=uxaA	product=altronate dehydratase	0.762018	0.127707	5.96693	2.41763e-09	3.14914e-08	0.996108	0.127533	7.81058	5.69267e-15	7.68984e-13
sense	MR102_8	Prodigal	CDS	32736	33443	.	-	0	ID=MR102_07850	gene=endA	product=deoxyribonuclease I	0.461712	0.144779	3.18909	0.00142723	0.00529799	0.995605	0.13843	7.19211	6.37964e-13	5.96619e-11
sense	MR102_12	Prodigal	CDS	29570	30526	.	-	0	ID=MR102_10795	gene=ytfQ	product=galactofuranose ABC transporter substrate-binding protein YtfQ	0.806277	0.182019	4.42963	9.43934e-06	6.27679e-05	0.990659	0.181952	5.44462	5.19154e-08	2.06938e-06
sense	MR102_10	Infernal	ncRNA	20686	20851	1.4e-30	-	.	ID=MR102_09415	Dbxref=RFAM:RF02052,SO:0000655	gene=STnc630	0.870352	0.249834	3.48372	0.000494496	0.00207934	0.987488	0.234816	4.20538	2.60645e-05	0.000462597
sense	MR102_59	Infernal	ncRNA	10696	10785	5.9e-19	-	.	ID=MR102_24515	Dbxref=RFAM:RF00042,SO:0000655	gene=CopA	1.02623	0.43114	2.38026	0.0173002	NA	0.983048	0.414874	2.36951	0.0178117	NA
sense	MR102_62	Prodigal	CDS	3300	3557	.	-	0	ID=MR102_24755		product=hypothetical protein	1.47687	0.161751	9.13052	6.81703e-20	3.71418e-18	0.974687	0.151107	6.45031	1.1162e-10	7.64522e-09
sense	MR102_2	Prodigal	CDS	108841	110742	.	+	0	ID=MR102_01895	gene=deaD	product=ATP-dependent RNA helicase DeaD	1.87278	0.224359	8.34726	6.9867e-17	2.40827e-15	0.973841	0.223566	4.35594	1.32499e-05	0.000254681
sense	MR102_8	Prodigal	CDS	149832	150050	.	+	0	ID=MR102_08390		product=hypothetical protein	0.400875	0.435835	0.919786	0.357685	NA	0.957915	0.425327	2.25219	0.0243105	NA
sense	MR102_14	Prodigal	CDS	73007	73897	.	+	0	ID=MR102_12340	gene=metF	product=methylenetetrahydrofolate reductase	1.16769	0.220015	5.30731	1.11257e-07	1.10321e-06	0.950233	0.209557	4.53449	5.77422e-06	0.00012
sense	MR102_31	Infernal	ncRNA	49281	49357	1.4e-11	-	.	ID=MR102_19325	Dbxref=RFAM:RF02564,SO:0000655	gene=naRNA4	-0.132883	0.437474	-0.303752	0.761317	NA	0.940645	0.432836	2.17321	0.0297643	NA
sense	MR102_71	Prodigal	CDS	5651	5941	.	+	0	ID=MR102_25400	gene=ybcO	product=Putative nuclease YbcO	-0.18594	0.435867	-0.426598	0.669672	NA	0.932038	0.4271	2.18225	0.0290913	NA
sense	MR102_9	Infernal	ncRNA	104688	104787	1.3e-18	+	.	ID=MR102_09050	Dbxref=RFAM:RF00111,SO:0000655	gene=SdsR_RyeB	1.46944	0.318558	4.61279	3.97303e-06	2.85957e-05	0.918744	0.295423	3.10993	0.0018713	0.0154007
sense	MR102_52	Prodigal	CDS	22112	22345	.	-	0	ID=MR102_23755		product=UPF0401 protein c3666	0.0129222	0.405436	0.0318723	0.974574	0.983894	0.912422	0.386367	2.36154	0.0181992	NA
sense	MR102_6	Prodigal	CDS	130368	130649	.	-	0	ID=MR102_06550		product=hypothetical protein	2.24496	0.231092	9.71456	2.61366e-22	1.67638e-20	0.905885	0.212125	4.27053	1.95011e-05	0.000357863
sense	MR102_7	Prodigal	CDS	172066	172257	.	-	0	ID=MR102_07620	gene=ydfD	product=lysis protein YdfD	0.730791	0.325368	2.24605	0.0247011	0.060581	0.905582	0.305325	2.96596	0.00301737	0.0219663
sense	MR102_11	Prodigal	CDS	121140	122060	.	-	0	ID=MR102_10590	gene=lpxP	product=kdo(2)-lipid IV(A) palmitoleoyltransferase	1.59588	0.135257	11.7989	3.95475e-32	5.27335e-30	0.904745	0.130777	6.9182	4.57403e-12	3.83508e-10
sense	MR102_12	Prodigal	CDS	27758	29260	.	-	0	ID=MR102_10785	gene=mglA	product=sugar ABC transporter ATP-binding protein	0.808327	0.195915	4.1259	3.69282e-05	0.000211429	0.894198	0.195918	4.56414	5.01556e-06	0.000105587
sense	MR102_19	Prodigal	CDS	74195	74596	.	-	0	ID=MR102_14730	gene=nrdI	product=class Ib ribonucleoside-diphosphate reductase assembly flavoprotein NrdI	1.68038	0.234264	7.17305	7.33477e-13	1.64448e-11	0.882226	0.238507	3.69896	0.000216488	0.00274815
sense	MR102_70	Prodigal	CDS	666	1223	.	+	0	ID=MR102_25295	gene=yhfA	product=osmotically inducible protein C	0.87269	0.145426	6.0009	1.96224e-09	2.60279e-08	0.878603	0.14495	6.06143	1.34914e-09	7.37175e-08
sense	MR102_15	Prodigal	CDS	97958	98947	.	-	0	ID=MR102_12990	gene=ldhA	product=D-lactate dehydrogenase	1.19392	0.191999	6.21836	5.02369e-10	7.33574e-09	0.875321	0.190889	4.5855	4.52902e-06	9.70247e-05
sense	MR102_10	Prodigal	CDS	20693	20782	.	-	0	ID=MR102_09420	gene=pmrR	product=Putative membrane protein PmrR	0.787997	0.278237	2.83211	0.0046242	0.0146351	0.8752	0.256314	3.41456	0.00063884	0.00647453
sense	MR102_6	Prodigal	CDS	148167	148646	.	-	0	ID=MR102_06630		product=hypothetical protein	0.00425527	0.310386	0.0137096	0.989062	0.992981	0.874525	0.298205	2.93263	0.00336102	0.0237284
sense	MR102_71	Bakta	CDS	6434	6460	.	+	0	ID=MR102_25410		product=Orf33%2C orf151%2C orf56%2C orf96%2C rus%2C orf45%2C orf8%2C orf127%2C and nmpC genes	-0.886791	0.433533	-2.0455	0.0408059	NA	0.869138	0.440306	1.97394	0.0483883	NA
sense	MR102_25	Prodigal	CDS	59426	60157	.	+	0	ID=MR102_17295		product=Putative araC-type regulatory protein from bacteriophage origin	1.41857	0.330797	4.28835	1.80006e-05	0.000111639	0.863623	0.296439	2.91332	0.00357605	0.0247373
sense	MR102_11	Bakta	CDS	104926	105015	.	+	0	ID=MR102_10515	gene=ypeD	product=Protein YpeD	0.73647	0.382656	1.92462	0.0542764	0.115263	0.860686	0.364348	2.36226	0.0181638	NA
sense	MR102_2	Bakta	CDS	108768	108848	.	+	0	ID=MR102_01890	gene=yrbN	product=Uncharacterized protein YrbN	1.6649	0.297328	5.59956	2.14897e-08	2.41437e-07	0.857835	0.290681	2.95112	0.0031662	0.022777
sense	MR102_9	Prodigal	CDS	2949	3137	.	+	0	ID=MR102_08460	gene=dsrB	product=protein DsrB	0.0346577	0.34487	0.100495	0.919951	0.950917	0.855123	0.33188	2.57661	0.00997753	0.0537719
sense	MR102_10	Prodigal	CDS	20894	22396	.	-	0	ID=MR102_09425	gene=proP	product=glycine betaine/L-proline transporter ProP	0.710061	0.130929	5.42325	5.85246e-08	6.05192e-07	0.850603	0.129733	6.55659	5.50538e-11	3.82467e-09
sense	MR102_17	Bakta	CDS	57192	57275	.	-	0	ID=MR102_13735	gene=yohP	product=protein YohP	1.52712	0.307224	4.9707	6.67131e-07	5.64333e-06	0.849082	0.287395	2.9544	0.00313274	0.0226069
sense	MR102_9	Prodigal	CDS	148859	149107	.	+	0	ID=MR102_09280	gene=yeaQ	product=UPF0410 protein YeaQ	0.22718	0.217653	1.04377	0.296593	0.440456	0.846797	0.216096	3.91861	8.90611e-05	0.00132854
sense	MR102_62	Prodigal	CDS	4375	5433	.	-	0	ID=MR102_24765		product=iron ABC transporter permease	1.34061	0.172454	7.77373	7.6211e-15	2.14534e-13	0.845073	0.166646	5.07108	3.95558e-07	1.24909e-05
sense	MR102_7	Prodigal	CDS	55627	55815	.	+	0	ID=MR102_07040	gene=ydiH	product=Uncharacterized protein YdiH	1.17291	0.15896	7.37869	1.59859e-13	3.85718e-12	0.843111	0.158459	5.32069	1.03376e-07	3.95842e-06
sense	MR102_23	Prodigal	CDS	78880	79863	.	-	0	ID=MR102_16505		product=porin	0.350002	0.367494	0.952402	0.340893	0.487965	0.840796	0.350992	2.39548	0.0165985	0.0776288
sense	MR102_23	Prodigal	CDS	52609	52863	.	-	0	ID=MR102_16360	gene=ymgE	product=UPF0410 protein YmgE	0.383746	0.213259	1.79944	0.0719489	0.145826	0.83415	0.213687	3.90361	9.47692e-05	0.00138587
sense	MR102_56	Prodigal	CDS	19313	19519	.	-	0	ID=MR102_24245	gene=essD	product=phage lysis protein EssD	0.358569	0.387449	0.92546	0.354727	0.503473	0.82849	0.361261	2.29333	0.0218289	NA
sense	MR102_32	Infernal	ncRNA	34117	34168	1.8e-13	+	.	ID=MR102_19675	Dbxref=RFAM:RF00039,SO:0000655	gene=DicF	0.295074	0.420084	0.702417	0.482419	NA	0.825529	0.411932	2.00404	0.0450657	NA
sense	MR102_25	Prodigal	CDS	12855	14159	.	+	0	ID=MR102_16995	gene=ndh	product=NADH-quinone dehydrogenase	0.960184	0.244404	3.92868	8.5413e-05	0.000444797	0.825442	0.243077	3.3958	0.000684279	0.00689079
sense	MR102_7	Prodigal	CDS	83462	84631	.	+	0	ID=MR102_07200	gene=ydhP	product=Inner membrane transport protein YdhP	1.49257	0.276363	5.40075	6.63633e-08	6.7795e-07	0.823648	0.265452	3.10282	0.00191689	0.0155623
sense	MR102_12	Bakta	CDS	90267	90320	.	-	0	ID=MR102_11110	gene=yjeV	product=Uncharacterized protein YjeV	0.377496	0.424645	0.888968	0.37402	NA	0.822068	0.401797	2.04598	0.0407586	NA
sense	MR102_41	Prodigal	CDS	34759	36147	.	+	0	ID=MR102_21905	gene=narU	product=nitrate/nitrite transporter NarU	1.32798	0.35041	3.78978	0.00015078	0.000733914	0.820699	0.331096	2.47874	0.0131849	0.0654603
sense	MR102_57	Prodigal	CDS	36	599	.	+	0	ID=MR102_24255	gene=yqhC	product=Uncharacterized HTH-type transcriptional regulator YqhC	1.07733	0.320581	3.36057	0.000777825	0.00308391	0.816843	0.295378	2.76541	0.00568509	0.0361866
sense	MR102_11	Prodigal	CDS	122732	123007	.	-	0	ID=MR102_10600		product=Uncharacterized lipoprotein YpdI	0.245663	0.434868	0.564914	0.572132	NA	0.816724	0.424469	1.92411	0.0543411	NA
sense	MR102_2	Prodigal	CDS	263253	263963	.	-	0	ID=MR102_02670	gene=dkgA	product=2%2C5-didehydrogluconate reductase DkgA	0.567364	0.391672	1.44857	0.147458	0.258179	0.811741	0.379345	2.13985	0.0323671	0.12384
sense	MR102_6	Infernal	ncRNA	169318	169383	1.2e-18	+	.	ID=MR102_06720	Dbxref=RFAM:RF01813,SO:0000655	gene=rdlD	0.910988	0.3929	2.31862	0.0204155	0.0518782	0.806192	0.370402	2.17653	0.0295157	NA
sense	MR102_29	Prodigal	CDS	67450	68268	.	-	0	ID=MR102_18760		product=DUF945 domain-containing protein	0.552363	0.277069	1.99359	0.0461967	0.100915	0.800482	0.262826	3.04568	0.00232157	0.0179203
sense	MR102_11	Prodigal	CDS	109810	111057	.	+	0	ID=MR102_10545	gene=fryC	product=Fructose-like permease IIC component	0.612718	0.33143	1.84871	0.0644999	0.133288	0.796004	0.32408	2.4562	0.0140416	0.0683525
sense	MR102_44	Prodigal	CDS	32030	32311	.	-	0	ID=MR102_22505		product=hypothetical protein	-0.0540002	0.413252	-0.130671	0.896035	0.937109	0.79184	0.382986	2.06754	0.0386829	NA
sense	MR102_88	Prodigal	CDS	72	245	.	+	0	ID=MR102_26020	gene=hmoA	product=antibiotic biosynthesis monooxygenase	-0.178167	0.435369	-0.409232	0.682369	NA	0.791703	0.423874	1.86778	0.0617932	NA
sense	MR102_9	Prodigal	CDS	45500	46300	.	+	0	ID=MR102_08735	gene=otsB	product=trehalose-phosphatase	0.460873	0.193425	2.3827	0.0171862	0.0447724	0.790642	0.192586	4.1054	4.03618e-05	0.000658655
sense	MR102_3	Prodigal	CDS	81164	82882	.	+	0	ID=MR102_02985	gene=poxB	product=ubiquinone-dependent pyruvate dehydrogenase	0.437835	0.127126	3.44411	0.00057295	0.00235644	0.789155	0.127116	6.20814	5.36157e-10	3.14136e-08
sense	MR102_3	Prodigal	CDS	154980	155483	.	+	0	ID=MR102_03335	gene=dps	product=DNA starvation/stationary phase protection protein Dps	0.329093	0.254579	1.2927	0.196116	0.323056	0.78899	0.25455	3.09954	0.00193819	0.0156309
sense	MR102_17	Prodigal	CDS	99231	99905	.	+	0	ID=MR102_13905	gene=yehC	product=putative fimbrial chaperone YehC	0.615371	0.412048	1.49345	0.135321	0.240755	0.788121	0.383101	2.05721	0.0396659	NA
sense	MR102_3	Prodigal	CDS	171659	173023	.	-	0	ID=MR102_03425	gene=rhlE	product=ATP-dependent RNA helicase RhlE	2.21399	0.181687	12.1858	3.70207e-34	5.35954e-32	0.786616	0.166184	4.73341	2.20781e-06	5.31514e-05
sense	MR102_12	Prodigal	CDS	26722	27744	.	-	0	ID=MR102_10780	gene=ytfT	product=Galactofuranose transporter permease protein YtfT	0.885534	0.193712	4.5714	4.84474e-06	3.43814e-05	0.785948	0.19331	4.06573	4.78824e-05	0.000771033
sense	MR102_17	Prodigal	CDS	70421	70528	.	-	0	ID=MR102_13795	gene=yohO	product=protein YohO	0.715235	0.350014	2.04345	0.0410083	0.0921891	0.782255	0.339707	2.30273	0.021294	0.093123
sense	MR102_37	Prodigal	CDS	27915	29003	.	-	0	ID=MR102_20930	gene=hcxA	product=hydroxycarboxylate dehydrogenase HcxA	1.50724	0.119665	12.5955	2.23532e-36	3.65367e-34	0.782127	0.101676	7.69235	1.44456e-14	1.80125e-12
sense	MR102_69	Prodigal	CDS	6880	7299	.	-	0	ID=MR102_25260	gene=trxC	product=thioredoxin TrxC	0.650495	0.204359	3.1831	0.00145708	0.00539696	0.776976	0.203669	3.8149	0.00013624	0.00187157
sense	MR102_7	Prodigal	CDS	173506	173661	.	-	0	ID=MR102_07640	gene=ydfA	product=Uncharacterized protein YdfA	0.403885	0.245193	1.64721	0.0995141	0.189325	0.775868	0.226281	3.42877	0.000606316	0.00622049
sense	MR102_62	Prodigal	CDS	3611	4378	.	-	0	ID=MR102_24760		product=iron ABC transporter	1.51004	0.192992	7.82435	5.10296e-15	1.49461e-13	0.775202	0.188651	4.10918	3.97059e-05	0.000650134
sense	MR102_7	Prodigal	CDS	65609	65818	.	+	0	ID=MR102_07095	gene=fumD	product=fumarate hydratase FumD	-0.443054	0.327391	-1.35329	0.175963	0.296806	0.771456	0.3102	2.48696	0.012884	0.0644703
sense	MR102_29	Prodigal	CDS	66638	67111	.	-	0	ID=MR102_18750		product=restriction endonuclease	0.968456	0.366883	2.63969	0.00829824	0.0240132	0.77037	0.331556	2.3235	0.0201523	0.0897441
sense	MR102_17	Prodigal	CDS	18608	20074	.	-	0	ID=MR102_13565	gene=yeiQ	product=Uncharacterized oxidoreductase YeiQ	0.968453	0.122923	7.87853	3.31252e-15	9.81552e-14	0.769667	0.12333	6.2407	4.3561e-10	2.58338e-08
sense	MR102_65	Prodigal	CDS	3178	3795	.	-	0	ID=MR102_24950	gene=yncG	product=Uncharacterized GST-like protein YncG	0.672113	0.233426	2.87934	0.00398504	0.0129404	0.766925	0.226357	3.38812	0.000703734	0.00703842
sense	MR102_15	Prodigal	CDS	88478	88651	.	+	0	ID=MR102_12945	gene=ynaL	product=Protein YnaL	0.167824	0.248815	0.674492	0.499998	0.642454	0.766361	0.246801	3.10518	0.00190163	0.0155423
sense	MR102_86	Prodigal	CDS	2218	2433	.	-	0	ID=MR102_25990	gene=alpA	product=transcriptional regulator%2C AlpA family protein	0.73526	0.341098	2.15557	0.0311172	0.0733011	0.763049	0.336419	2.26815	0.02332	0.0988712
sense	MR102_75	Infernal	ncRNA	5409	5508	6.2e-12	-	.	ID=MR102_25655	Dbxref=RFAM:RF00106,SO:0000655	gene=RNAI	-0.160719	0.3654	-0.439844	0.66005	0.77311	0.762395	0.337163	2.26121	0.0237465	0.0998679
sense	MR102_3	Prodigal	CDS	134602	135264	.	-	0	ID=MR102_03250	gene=fsa	product=fructose-6-phosphate aldolase	1.17749	0.129295	9.10696	8.47209e-20	4.51267e-18	0.762295	0.12566	6.06631	1.30885e-09	7.23289e-08
sense	MR102_3	Prodigal	CDS	138878	139693	.	+	0	ID=MR102_03265	gene=ybiV	product=sugar-phosphatase YbiV	0.980844	0.218451	4.49	7.12248e-06	4.86383e-05	0.762253	0.211565	3.60293	0.000314646	0.00366936
sense	MR102_2	Prodigal	CDS	163506	163988	.	-	0	ID=MR102_02185	gene=yqjF	product=Inner membrane protein YqjF	0.97725	0.209153	4.67242	2.97669e-06	2.18276e-05	0.758013	0.209377	3.62032	0.00029424	0.00347303
sense	MR102_7	Infernal	ncRNA	172617	172668	1.7e-12	-	.	ID=MR102_07630	Dbxref=RFAM:RF00039,SO:0000655	gene=DicF	1.09757	0.268076	4.09425	4.23545e-05	0.000237138	0.756864	0.231745	3.26593	0.00109105	0.0100678
sense	MR102_2	Prodigal	CDS	5207	5497	.	+	0	ID=MR102_01385		product=hypothetical protein	0.0255027	0.438562	0.0581508	0.953629	NA	0.754747	0.438682	1.72049	0.0853441	NA
sense	MR102_10	Prodigal	CDS	67783	68247	.	-	0	ID=MR102_09680	gene=soxR	product=redox-sensitive transcriptional activator SoxR	0.464765	0.353406	1.3151	0.188475	0.313527	0.754332	0.352478	2.14008	0.0323481	0.12384
sense	MR102_3	Prodigal	CDS	118095	119210	.	-	0	ID=MR102_03180	gene=yliI	product=aldose sugar dehydrogenase YliI	0.691152	0.206721	3.34341	0.00082757	0.00325567	0.754203	0.206545	3.65152	0.000260698	0.00316943
sense	MR102_17	Prodigal	CDS	68778	69704	.	+	0	ID=MR102_13785	gene=yehX	product=glycine betaine ABC transporter ATP binding protein YehX	0.652787	0.183422	3.55894	0.000372352	0.0016181	0.75136	0.172534	4.35486	1.33153e-05	0.00025493
sense	MR102_40	Prodigal	CDS	16094	16393	.	-	0	ID=MR102_21585		product=hypothetical protein	0.433369	0.373078	1.16161	0.245395	0.381685	0.749726	0.339819	2.20625	0.0273663	NA
sense	MR102_15	Prodigal	CDS	8517	9023	.	-	0	ID=MR102_12530	gene=yciE	product=Protein YciE	0.475511	0.284077	1.67388	0.0941536	0.181882	0.746198	0.263128	2.83588	0.00457002	0.0301957
sense	MR102_9	Prodigal	CDS	143256	144404	.	-	0	ID=MR102_09245	gene=yeaV	product=BCCT family transporter	0.480131	0.31628	1.51806	0.129	0.231953	0.742697	0.31005	2.39541	0.0166017	0.0776288
sense	MR102_34	Prodigal	CDS	44898	45398	.	-	0	ID=MR102_20230		product=antirestriction protein	0.591927	0.34262	1.72765	0.0840514	0.166012	0.740562	0.323636	2.28825	0.0221227	0.0955957
sense	MR102_49	Prodigal	CDS	7414	8394	.	+	0	ID=MR102_23230	gene=srlE	product=PTS sorbitol transporter subunit IIB	1.19665	0.284275	4.20947	2.55972e-05	0.000152053	0.738934	0.276329	2.67411	0.0074927	0.043953
sense	MR102_26	Prodigal	CDS	30991	31785	.	+	0	ID=MR102_17545	gene=yneE	product=UPF0187 protein YneE	1.06986	0.227961	4.69317	2.69003e-06	1.97542e-05	0.738349	0.212595	3.47303	0.00051462	0.00547614
sense	MR102_2	Prodigal	CDS	38078	38341	.	-	0	ID=MR102_01525	gene=yhcN	product=peroxide/acid stress response protein YhcN	0.820044	0.225493	3.63668	0.000276177	0.00124946	0.734459	0.224879	3.26602	0.0010907	0.0100678
sense	MR102_2	Prodigal	CDS	193168	193500	.	+	0	ID=MR102_02325	gene=ygjH	product=tRNA-binding protein	-0.0655012	0.377029	-0.17373	0.862078	0.915325	0.732519	0.367741	1.99194	0.0463771	NA
sense	MR102_7	Prodigal	CDS	169177	169413	.	-	0	ID=MR102_07610		product=DNA-binding protein	0.100465	0.352675	0.284866	0.775747	0.858046	0.729087	0.329934	2.2098	0.0271192	0.108544
sense	MR102_57	Prodigal	CDS	16053	17912	.	+	0	ID=MR102_24360	gene=gss	product=bifunctional glutathionylspermidine amidase/synthase	0.739541	0.0849347	8.70716	3.11573e-18	1.26299e-16	0.727523	0.0846244	8.59709	8.17658e-18	1.59051e-15
sense	MR102_70	Prodigal	CDS	1365	1946	.	+	0	ID=MR102_25300	gene=acrR	product=TetR/AcrR family transcriptional regulator	0.712081	0.141414	5.03543	4.76771e-07	4.15086e-06	0.726901	0.141262	5.14575	2.66457e-07	8.69652e-06
sense	MR102_40	Infernal	ncRNA	21483	21546	1.8e-18	-	.	ID=MR102_21620	Dbxref=RFAM:RF00505,SO:0000655	gene=RydC	0.40653	0.37764	1.0765	0.281703	0.425071	0.726675	0.34825	2.08665	0.0369202	0.135402
sense	MR102_12	Prodigal	CDS	78628	78825	.	-	0	ID=MR102_11055	gene=yjeT	product=Uncharacterized protein YjeT	0.734381	0.266336	2.75735	0.00582713	0.0178082	0.726127	0.225823	3.21547	0.00130232	0.0115358
sense	MR102_1	Prodigal	CDS	277454	277975	.	-	0	ID=MR102_01225	gene=ybcI	product=Inner membrane protein YbcI	0.593517	0.315246	1.88271	0.0597391	0.124484	0.725308	0.303235	2.39191	0.0167612	0.077925
sense	MR102_32	Prodigal	CDS	25799	26854	.	-	0	ID=MR102_19605		product=DUF968 domain-containing protein	0.828937	0.290595	2.85255	0.00433695	0.0139084	0.723351	0.279732	2.58587	0.00971323	0.0529545
sense	MR102_21	Prodigal	CDS	22418	23113	.	+	0	ID=MR102_15390	gene=rutB	product=peroxyureidoacrylate/ureidoacrylate amidohydrolase RutB	-0.524598	0.362653	-1.44656	0.148021	0.258813	0.722913	0.358633	2.01574	0.0438267	0.15326
sense	MR102_52	Prodigal	CDS	19338	19715	.	-	0	ID=MR102_23720	gene=cbtA	product=type IV toxin-antitoxin system toxin CbtA	0.185175	0.438849	0.421957	0.673057	NA	0.719467	0.440955	1.63161	0.102761	NA
sense	MR102_3	Prodigal	CDS	211380	212396	.	+	0	ID=MR102_03615	gene=galT	product=galactose-1-phosphate uridylyltransferase	-0.0755306	0.149115	-0.506527	0.612487	0.736117	0.717953	0.14902	4.81784	1.45123e-06	3.87766e-05
sense	MR102_1	Prodigal	CDS	42749	43798	.	+	0	ID=MR102_00170	gene=yahK	product=NADPH-dependent aldehyde reductase YahK	0.949824	0.10543	9.00905	2.07848e-19	1.02249e-17	0.717791	0.103683	6.92291	4.42469e-12	3.77496e-10
sense	MR102_70	Prodigal	CDS	2319	2648	.	-	0	ID=MR102_25310	gene=cnoX	product=thiol reductase thioredoxin	-0.00135321	0.303828	-0.00445388	0.996446	0.998022	0.716758	0.280445	2.55579	0.0105948	0.0559421
sense	MR102_10	Prodigal	CDS	35130	36266	.	+	0	ID=MR102_09505	gene=phnM	product=alpha-D-ribose 1-methylphosphonate 5-triphosphate diphosphatase	0.551397	0.308007	1.79021	0.0734206	0.148334	0.715834	0.28113	2.54628	0.0108879	0.0571172
sense	MR102_28	Prodigal	CDS	1850	2626	.	-	0	ID=MR102_18070	gene=lldR	product=transcriptional regulator LldR	-0.291447	0.21766	-1.339	0.18057	0.302763	0.715742	0.211264	3.38791	0.00070428	0.00703842
sense	MR102_32	Prodigal	CDS	25418	25798	.	-	0	ID=MR102_19600	gene=rusA	product=Endodeoxyribonuclease RusA	0.141125	0.306636	0.460236	0.645347	0.762194	0.7145	0.273701	2.61051	0.00904063	0.0506505
sense	MR102_90	tRNAscan-SE	tRNA	2837	2931	.	+	.	ID=MR102_26080	gene=SeC_trna	product=tRNA-SeC	1.5009	0.359695	4.17271	3.01003e-05	0.00017551	0.713696	0.308102	2.31643	0.020535	0.0907011
sense	MR102_19	Infernal	ncRNA	60418	60489	5e-14	-	.	ID=MR102_14665	Dbxref=RFAM:RF00078,SO:0000655	gene=MicA	1.5288	0.378757	4.03636	5.42868e-05	0.000297053	0.713552	0.34081	2.0937	0.036287	NA
sense	MR102_24	Prodigal	CDS	75013	75216	.	-	0	ID=MR102_16905	gene=tatE	product=deaminated glutathione amidase	-0.244363	0.343529	-0.711331	0.476879	0.622289	0.713387	0.342478	2.08302	0.0372496	0.135995
sense	MR102_26	Prodigal	CDS	66954	67187	.	+	0	ID=MR102_17700	gene=safA	product=Two-component-system connector protein SafA	0.00207426	0.371084	0.00558973	0.99554	NA	0.712495	0.390665	1.8238	0.0681825	NA
sense	MR102_50	Prodigal	CDS	10036	10398	.	+	0	ID=MR102_23360		product=DUF2799 domain-containing protein	-0.108756	0.290811	-0.373976	0.708422	0.80684	0.709311	0.286151	2.4788	0.0131825	0.0654603
sense	MR102_66	Prodigal	CDS	9907	11283	.	-	0	ID=MR102_25085	gene=ygeH	product=HilA family transcriptional regulator YgeH	0.872214	0.419686	2.07825	0.037686	0.0860546	0.709287	0.418272	1.69575	0.0899323	0.247693
sense	MR102_9	Prodigal	CDS	105579	105854	.	-	0	ID=MR102_09060	gene=yebW	product=Uncharacterized protein YebW	0.93895	0.18669	5.02947	4.91848e-07	4.27477e-06	0.706248	0.185921	3.79865	0.000145485	0.00198734
sense	MR102_9	Prodigal	CDS	17433	17981	.	-	0	ID=MR102_08555	gene=tnpA	product=IS200/IS605 family transposase	1.3027	0.410912	3.17025	0.00152306	0.00559227	0.705951	0.393754	1.79287	0.0729931	NA
sense	MR102_18	Prodigal	CDS	3323	4699	.	+	0	ID=MR102_13920	gene=xseA	product=exodeoxyribonuclease VII large subunit	1.28968	0.121961	10.5745	3.9108e-26	3.4765e-24	0.704292	0.117034	6.01782	1.76777e-09	9.2437e-08
sense	MR102_62	Prodigal	CDS	5452	6441	.	-	0	ID=MR102_24770		product=ABC transporter substrate-binding protein	1.13027	0.163578	6.90966	4.85821e-12	9.57843e-11	0.70264	0.160115	4.38835	1.14214e-05	0.00022396
sense	MR102_5	Prodigal	CDS	168141	169787	.	+	0	ID=MR102_05795	gene=mqo	product=malate dehydrogenase (quinone)	0.901862	0.18096	4.98377	6.23564e-07	5.29246e-06	0.702414	0.176554	3.97847	6.93596e-05	0.00106739
sense	MR102_6	Prodigal	CDS	27541	27981	.	+	0	ID=MR102_06015	gene=yhhA	product=DUF2756 domain-containing protein	0.135551	0.168837	0.802851	0.422061	0.570745	0.701715	0.16891	4.15438	3.26176e-05	0.000554614
sense	MR102_29	Prodigal	CDS	65199	65843	.	-	0	ID=MR102_18735		product=antitoxin of toxin-antitoxin stability system	0.716525	0.368466	1.94462	0.0518212	0.111074	0.701462	0.341837	2.05204	0.040166	0.143435
sense	MR102_12	Prodigal	CDS	58509	58784	.	+	0	ID=MR102_10940	gene=yjfY	product=Uncharacterized protein YjfY	0.202	0.166127	1.21594	0.224008	0.357201	0.699127	0.164279	4.25572	2.08373e-05	0.000376698
sense	MR102_9	Prodigal	CDS	49973	50860	.	+	0	ID=MR102_08760	gene=motA	product=flagellar motor stator protein MotA	0.589328	0.256758	2.29527	0.0217176	0.0546935	0.698496	0.241674	2.89024	0.00384954	0.0262189
sense	MR102_17	Prodigal	CDS	21024	21278	.	+	0	ID=MR102_13575	gene=yeiW	product=UPF0153 protein YeiW	1.63588	0.398227	4.1079	3.99272e-05	0.000226046	0.69553	0.377896	1.84053	0.0656898	0.200912
sense	MR102_7	Prodigal	CDS	147422	147751	.	+	0	ID=MR102_07495	gene=mdtI	product=multidrug/spermidine efflux SMR transporter subunit MdtI	1.80707	0.358384	5.04228	4.60016e-07	4.03969e-06	0.694318	0.337629	2.05646	0.0397387	0.142304
sense	MR102_12	Prodigal	CDS	106078	106224	.	-	0	ID=MR102_11195		product=Entericidin B	0.404466	0.179002	2.25956	0.0238484	0.0588889	0.693699	0.177017	3.91884	8.89773e-05	0.00132854
sense	MR102_31	Prodigal	CDS	30950	31324	.	-	0	ID=MR102_19210	gene=yafP	product=GNAT family N-acetyltransferase	0.836642	0.349619	2.39301	0.0167109	0.0436689	0.69254	0.306834	2.25705	0.0240049	0.100288
sense	MR102_29	Prodigal	CDS	12843	14063	.	+	0	ID=MR102_18440	gene=wcaD	product=putative colanic acid polymerase WcaD	0.418291	0.348407	1.20058	0.229913	0.363358	0.690972	0.331548	2.08408	0.0371532	0.135817
sense	MR102_6	Prodigal	CDS	138188	138790	.	-	0	ID=MR102_06585	gene=yhjB	product=Putative HTH-type transcriptional regulator YhjB	-0.0414547	0.231491	-0.179076	0.857878	0.912632	0.69031	0.19997	3.45207	0.000556305	0.00581788
sense	MR102_1	Infernal	ncRNA	242558	242635	2e-10	-	.	ID=MR102_01045	Dbxref=RFAM:RF02564,SO:0000655	gene=naRNA4	0.166718	0.312219	0.533979	0.593356	0.718751	0.690252	0.305185	2.26175	0.0237128	0.0998403
sense	MR102_7	Prodigal	CDS	147070	147435	.	+	0	ID=MR102_07490	gene=mdtJ	product=multidrug/spermidine efflux SMR transporter subunit MdtJ	1.49413	0.257202	5.80915	6.27893e-09	7.66635e-08	0.689894	0.247004	2.79305	0.00522135	0.0339004
sense	MR102_71	Prodigal	CDS	5488	5658	.	+	0	ID=MR102_25395	gene=ninE	product=Protein ninE	-0.199808	0.437854	-0.456334	0.648149	NA	0.688908	0.433877	1.5878	0.112332	NA
sense	MR102_36	Prodigal	CDS	49074	49832	.	+	0	ID=MR102_20770	gene=nlpC	product=peptidoglycan endopeptidase	0.505607	0.333414	1.51645	0.129405	0.232515	0.688502	0.300249	2.2931	0.0218422	0.0948381
sense	MR102_9	Prodigal	CDS	96008	96214	.	-	0	ID=MR102_08990		product=hypothetical protein	1.27614	0.220237	5.79442	6.85577e-09	8.29074e-08	0.68711	0.213629	3.21637	0.00129823	0.0115206
sense	MR102_12	Prodigal	CDS	25740	26735	.	-	0	ID=MR102_10775	gene=yjfF	product=sugar ABC transporter permease YjfF	0.824204	0.206951	3.98261	6.81638e-05	0.00036204	0.686419	0.206836	3.31866	0.000904505	0.00879722
sense	MR102_37	Prodigal	CDS	35173	36768	.	+	0	ID=MR102_20965		product=Alkyl hydroperoxide reductase subunit F	0.769598	0.165821	4.64114	3.465e-06	2.51535e-05	0.685888	0.165567	4.14267	3.43286e-05	0.000579653
sense	MR102_97	Prodigal	CDS	1189	1578	.	-	0	ID=MR102_26145		product=ABC transporter ATP-binding protein/permease	0.199302	0.412604	0.483035	0.629071	0.748064	0.68304	0.393512	1.73575	0.0826072	NA
sense	MR102_2	Prodigal	CDS	34753	35685	.	+	0	ID=MR102_01510	gene=aaeA	product=p-hydroxybenzoic acid efflux pump subunit AaeA	0.80709	0.178066	4.53253	5.82816e-06	4.0789e-05	0.67621	0.173107	3.90632	9.37126e-05	0.00138135
sense	MR102_3	Prodigal	CDS	44610	45758	.	-	0	ID=MR102_02840	gene=ycaD	product=MFS transporter	1.41937	0.160453	8.84603	9.06877e-19	4.03083e-17	0.675584	0.156115	4.32748	1.50826e-05	0.00028429
sense	MR102_16	Prodigal	CDS	76898	77371	.	+	0	ID=MR102_13355		product=restriction endonuclease	0.180173	0.388072	0.464278	0.642449	0.759516	0.67416	0.376356	1.79128	0.0732478	NA
sense	MR102_49	Prodigal	CDS	8405	9418	.	+	0	ID=MR102_23235	gene=mviM	product=gfo/Idh/MocA family oxidoreductase	0.951751	0.28189	3.37632	0.000734628	0.00293562	0.673939	0.271908	2.47855	0.0131917	0.0654603
sense	MR102_62	Prodigal	CDS	6452	8617	.	-	0	ID=MR102_24775		product=TonB-dependent siderophore receptor	0.764942	0.173175	4.41716	1.00004e-05	6.58934e-05	0.673521	0.172666	3.90073	9.59042e-05	0.00139635
sense	MR102_8	Infernal	ncRNA	131121	131188	1e-05	+	.	ID=MR102_08295	Dbxref=RFAM:RF02996,SO:0000655	gene=int-alpA	0.0286265	0.257973	0.110967	0.911642	0.945801	0.672951	0.250419	2.6873	0.00720323	0.0425486
sense	MR102_1	Prodigal	CDS	283741	284748	.	+	0	ID=MR102_01255	gene=fimH	product=type 1 fimbria D-mannose specific adhesin FimH	0.229588	0.401497	0.571829	0.567438	0.699874	0.672439	0.364533	1.84466	0.065087	NA
sense	MR102_20	Prodigal	CDS	65029	65982	.	-	0	ID=MR102_15170	gene=metR	product=HTH-type transcriptional regulator MetR	0.819589	0.123969	6.61123	3.81144e-11	6.68256e-10	0.67184	0.115858	5.79881	6.67868e-09	3.064e-07
sense	MR102_25	Prodigal	CDS	65205	65411	.	+	0	ID=MR102_17330		product=Lambda prophage-derived head-to-tail joining protein W	0.216633	0.304857	0.710604	0.47733	0.622556	0.669774	0.28067	2.38634	0.0170168	0.0787723
sense	MR102_11	Prodigal	CDS	111072	112157	.	+	0	ID=MR102_10550	gene=ypdF	product=aminopeptidase	0.205766	0.418824	0.491295	0.623218	0.743547	0.669693	0.417704	1.60327	0.108875	0.279397
sense	MR102_29	Prodigal	CDS	65862	66083	.	-	0	ID=MR102_18740	gene=yeeT	product=Uncharacterized protein YeeT	0.404796	0.428614	0.944429	0.34495	NA	0.669313	0.415608	1.61044	0.107301	NA
sense	MR102_19	Prodigal	CDS	76957	77286	.	-	0	ID=MR102_14750	gene=ygaM	product=Uncharacterized protein YgaM	0.105464	0.123123	0.856577	0.391679	0.541215	0.668328	0.122207	5.46883	4.5301e-08	1.86694e-06
sense	MR102_4	Prodigal	CDS	73156	74043	.	+	0	ID=MR102_04265	gene=lysR	product=LysR family transcriptional regulator	0.768749	0.158839	4.83981	1.29964e-06	1.03705e-05	0.667849	0.144235	4.6303	3.65142e-06	8.18289e-05
sense	MR102_15	Prodigal	CDS	6636	6905	.	+	0	ID=MR102_12505		product=phage tail protein	0.803107	0.345824	2.3223	0.0202169	0.051477	0.667742	0.30837	2.16539	0.0303577	0.118198
sense	MR102_78	Prodigal	CDS	2294	3343	.	-	0	ID=MR102_25765	gene=ydfU	product=Uncharacterized protein YdfU	1.97878	0.310672	6.36936	1.89821e-10	2.97778e-09	0.663964	0.277237	2.39493	0.0166234	0.0776438
sense	MR102_1	Prodigal	CDS	177058	177411	.	+	0	ID=MR102_00840	gene=ybaA	product=Uncharacterized protein YbaA	0.857053	0.322884	2.65436	0.00794579	0.0231387	0.663325	0.299072	2.21794	0.0265586	0.106956
sense	MR102_4	Prodigal	CDS	213545	214309	.	+	0	ID=MR102_04920	gene=pdhR	product=pyruvate dehydrogenase complex transcriptional repressor PdhR	0.764425	0.198607	3.84894	0.000118631	0.000597518	0.660732	0.198186	3.3339	0.000856369	0.00837932
sense	MR102_57	Prodigal	CDS	4082	4966	.	-	0	ID=MR102_24280	gene=yghA	product=NADP(+)-dependent aldehyde reductase	0.496403	0.238976	2.07721	0.0377823	0.086146	0.659841	0.237203	2.78175	0.00540663	0.0347324
sense	MR102_2	Prodigal	CDS	172717	173268	.	+	0	ID=MR102_02245	gene=ygjV	product=Inner membrane protein YgjV	0.789881	0.147185	5.36658	8.02435e-08	8.05137e-07	0.657159	0.143091	4.59259	4.37783e-06	9.50419e-05
sense	MR102_4	Prodigal	CDS	106125	108575	.	-	0	ID=MR102_04430	gene=fimD	product=fimbrial assembly protein	-0.293968	0.347197	-0.846689	0.397168	0.547159	0.655385	0.329908	1.98657	0.0469701	0.160067
sense	MR102_71	Prodigal	CDS	8752	8967	.	+	0	ID=MR102_25425	gene=essD	product=phage lysis protein EssD	0.66227	0.429895	1.54054	0.12343	NA	0.652341	0.428204	1.52343	0.12765	NA
sense	MR102_33	tRNAscan-SE	tRNA	54727	54816	.	+	.	ID=MR102_19985	gene=Ser_trna	product=tRNA-Ser	-0.0584042	0.300369	-0.194442	0.84583	0.904329	0.650658	0.289397	2.24832	0.0245556	0.101715
sense	MR102_70	Prodigal	CDS	1951	2289	.	+	0	ID=MR102_25305	gene=yurZ	product=alkylhydroperoxidase	0.766349	0.127421	6.01429	1.80675e-09	2.40916e-08	0.650583	0.126658	5.13653	2.79855e-07	9.07291e-06
sense	MR102_31	Prodigal	CDS	53017	53754	.	+	0	ID=MR102_19355	gene=flgA	product=flagella basal body P-ring formation protein FlgA	0.160077	0.363688	0.440148	0.65983	0.77311	0.648373	0.353998	1.83157	0.0670151	0.203176
sense	MR102_3	Prodigal	CDS	76177	76872	.	+	0	ID=MR102_02965	gene=aqpZ	product=aquaporin Z	1.10368	0.374869	2.94416	0.00323827	0.010795	0.647765	0.37319	1.73575	0.082608	0.233968
sense	MR102_17	Prodigal	CDS	69709	70440	.	+	0	ID=MR102_13790	gene=yehW	product=glycine betaine ABC transporter permease YehW	0.987043	0.14907	6.62132	3.56003e-11	6.28525e-10	0.647438	0.136982	4.72644	2.28492e-06	5.47368e-05
sense	MR102_2	Prodigal	CDS	244475	244771	.	+	0	ID=MR102_02590	gene=mqsR	product=type II toxin-antitoxin system toxin MqsR	1.14081	0.167195	6.82321	8.90305e-12	1.70233e-10	0.645776	0.167709	3.85058	0.000117838	0.00168544
sense	MR102_36	Prodigal	CDS	3112	3882	.	+	0	ID=MR102_20565	gene=ubiE	product=SAM-dependent methyltransferase	0.511395	0.137569	3.71737	0.00020131	0.000943969	0.645775	0.135137	4.77865	1.76472e-06	4.48559e-05
sense	MR102_22	Prodigal	CDS	48141	49058	.	+	0	ID=MR102_15955	gene=gcvA	product=glycine cleavage system transcriptional regulator GcvA	0.770615	0.172235	4.47422	7.66914e-06	5.18127e-05	0.645374	0.170417	3.78703	0.000152461	0.00205949
sense	MR102_24	Prodigal	CDS	48231	48905	.	+	0	ID=MR102_16775	gene=gltK	product=glutamate/aspartate ABC transporter permease GltK	1.11981	0.235398	4.75711	1.96387e-06	1.4808e-05	0.644283	0.223389	2.88412	0.00392505	0.0266214
sense	MR102_4	Prodigal	CDS	225745	226107	.	+	0	ID=MR102_04955	gene=yacL	product=protein YacL	-0.0734596	0.364018	-0.201802	0.840072	0.900928	0.643641	0.36271	1.77453	0.075975	0.220717
sense	MR102_31	Prodigal	CDS	112	1296	.	+	0	ID=MR102_19100	gene=setC	product=Sugar efflux transporter C	-0.0404963	0.320008	-0.126548	0.899298	0.939535	0.642439	0.301893	2.12803	0.0333342	0.126056
sense	MR102_40	Prodigal	CDS	34456	34992	.	+	0	ID=MR102_21700	gene=sutR	product=DNA-binding transcriptional regulator SutR	0.624719	0.102395	6.10106	1.05365e-09	1.4789e-08	0.641381	0.0995528	6.44262	1.17429e-10	7.93135e-09
sense	MR102_4	Prodigal	CDS	38210	39232	.	+	0	ID=MR102_04035	gene=lgoD	product=L-galactonate oxidoreductase	-0.364576	0.299816	-1.216	0.223985	0.357201	0.641324	0.264894	2.42106	0.0154753	0.0734207
sense	MR102_11	Prodigal	CDS	104996	106234	.	+	0	ID=MR102_10520	gene=mntH	product=Mn(2+) uptake NRAMP transporter MntH	0.761764	0.174429	4.36719	1.25853e-05	8.03148e-05	0.639284	0.174003	3.67398	0.000238798	0.00296244
sense	MR102_26	Prodigal	CDS	67262	68023	.	+	0	ID=MR102_17705	gene=ydeO	product=acid stress response transcriptional regulator YdeO	0.284995	0.390695	0.729455	0.465723	0.611352	0.637895	0.38153	1.67194	0.0945365	NA
sense	MR102_4	Prodigal	CDS	230037	232427	.	-	0	ID=MR102_04980	gene=gcd	product=quinoprotein glucose dehydrogenase	0.703858	0.138764	5.07233	3.92965e-07	3.49939e-06	0.637862	0.138051	4.62049	3.82842e-06	8.50118e-05
sense	MR102_43	Prodigal	CDS	31141	32373	.	-	0	ID=MR102_22325	gene=mdtM	product=multidrug efflux MFS transporter MdtM	0.669414	0.216462	3.09253	0.0019846	0.00703224	0.636641	0.215232	2.95792	0.00309718	0.0224464
sense	MR102_9	Prodigal	CDS	18191	18688	.	-	0	ID=MR102_08565		product=SOS response associated peptidase (SRAP)	0.287221	0.213088	1.3479	0.177691	0.299024	0.635932	0.208348	3.05226	0.00227122	0.0176719
sense	MR102_3	Prodigal	CDS	150894	151022	.	+	0	ID=MR102_03310	gene=mntS	product=manganase accumulation protein MntS	1.48502	0.30858	4.81244	1.49102e-06	1.17496e-05	0.635891	0.30484	2.08598	0.0369804	0.135521
sense	MR102_16	Prodigal	CDS	60777	60968	.	-	0	ID=MR102_13275	gene=alpA	product=AlpA family phage regulatory protein	0.0867267	0.258184	0.33591	0.736939	0.828442	0.635044	0.242674	2.61686	0.00887429	0.0497759
sense	MR102_50	Prodigal	CDS	10545	11063	.	+	0	ID=MR102_23365	gene=yfiR	product=Protein YfiR	0.612578	0.184157	3.32639	0.00087978	0.00344235	0.634376	0.180991	3.50502	0.000456573	0.00500071
sense	MR102_66	Prodigal	CDS	2060	3172	.	+	0	ID=MR102_25025	gene=flhB	product=EscU/YscU/HrcU family type III secretion system export apparatus switch protein	0.20298	0.368433	0.550926	0.581684	0.710639	0.63359	0.338573	1.87135	0.0612961	NA
sense	MR102_78	Prodigal	CDS	1528	2280	.	-	0	ID=MR102_25760	gene=quuQ	product=Prophage antitermination Q-like protein QuuQ	0.294926	0.263479	1.11935	0.26299	0.402312	0.632314	0.249669	2.53261	0.0113216	0.0588215
sense	MR102_26	Prodigal	CDS	19851	20285	.	-	0	ID=MR102_17495	gene=marR	product=multiple antibiotic resistance transcriptional regulator MarR	0.351604	0.138866	2.53196	0.0113428	0.0315996	0.631846	0.133829	4.72128	2.34362e-06	5.53254e-05
sense	MR102_25	Prodigal	CDS	37276	37377	.	-	0	ID=MR102_17105		product=hypothetical protein	0.322252	0.354439	0.909188	0.363251	0.512557	0.630437	0.344796	1.82844	0.0674843	0.204344
sense	MR102_1	Infernal	ncRNA	159107	159202	4e-17	-	.	ID=MR102_00750	Dbxref=RFAM:RF02029,SO:0000655	gene=sraA	0.559512	0.406712	1.3757	0.168915	NA	0.630184	0.374162	1.68426	0.0921321	NA
sense	MR102_12	Prodigal	CDS	76596	77021	.	-	0	ID=MR102_11045	gene=nsrR	product=nitric oxide-sensing transcriptional repressor NsrR	0.0948824	0.207579	0.45709	0.647607	0.76401	0.629787	0.207108	3.04087	0.00235898	0.0180942
sense	MR102_20	Prodigal	CDS	57396	57863	.	-	0	ID=MR102_15130	gene=yigI	product=thioesterase family protein	0.00943932	0.293621	0.0321479	0.974354	0.983868	0.627761	0.283032	2.21799	0.0265556	0.106956
sense	MR102_1	Infernal	ncRNA	251152	251194	6.9e-05	-	.	ID=MR102_01095	Dbxref=RFAM:RF02751,SO:0000655	gene=ES036	0.704076	0.429073	1.64093	0.100813	NA	0.627696	0.414172	1.51555	0.129634	NA
sense	MR102_8	Infernal	ncRNA	72739	72889	1.6e-22	-	.	ID=MR102_08035	Dbxref=RFAM:RF00113,SO:0000655	gene=SIB_RNA	0.693377	0.21616	3.20771	0.00133799	0.00499969	0.625517	0.213946	2.92371	0.00345889	0.0243421
sense	MR102_44	Prodigal	CDS	27109	27870	.	+	0	ID=MR102_22475	gene=envY	product=DNA-binding transcriptional regulator EnvY	-0.137134	0.312465	-0.438878	0.66075	0.773751	0.622235	0.292335	2.1285	0.0332955	0.126056
sense	MR102_40	Prodigal	CDS	19752	20753	.	-	0	ID=MR102_21610	gene=gap	product=type I glyceraldehyde-3-phosphate dehydrogenase	0.23511	0.180139	1.30516	0.191838	0.317973	0.62072	0.1801	3.44654	0.000567816	0.00592551
sense	MR102_39	Bakta	CDS	36426	36482	.	+	0	ID=MR102_21470		product=Type I toxin-antitoxin system Ibs family toxin	0.078371	0.43583	0.17982	0.857294	NA	0.619481	0.434609	1.42538	0.154048	NA
sense	MR102_7	tRNAscan-SE	tRNA	74240	74316	.	-	.	ID=MR102_07150	gene=Val_trna	product=tRNA-Val	0.936387	0.380166	2.4631	0.013774	0.0372338	0.619294	0.36675	1.6886	0.0912964	0.249714
sense	MR102_87	Prodigal	CDS	3813	4061	.	+	0	ID=MR102_26015		product=mobilization protein	-0.0403546	0.208222	-0.193805	0.846329	0.904346	0.614706	0.201979	3.04341	0.00233912	0.0179986
sense	MR102_6	Prodigal	CDS	40539	41393	.	-	0	ID=MR102_06080	gene=rpoH	product=RNA polymerase sigma factor RpoH	1.04912	0.18681	5.61598	1.95452e-08	2.23053e-07	0.614223	0.186531	3.29288	0.000991679	0.00936415
sense	MR102_7	Prodigal	CDS	172929	173504	.	-	0	ID=MR102_07635		product=Putative prophage protein	0.175769	0.232296	0.756658	0.449254	0.59669	0.611542	0.226726	2.69727	0.00699102	0.0416523
sense	MR102_185	Infernal	rRNA	35	150	7.5e-12	+	.	ID=MR102_26340	Dbxref=GO:0005840,GO:0003735,RFAM:RF00001,SO:0000652	gene=5S_rrna	-0.292375	0.440492	-0.663748	0.506852	0.64854	0.611164	0.440592	1.38714	0.165398	0.365604
sense	MR102_37	Prodigal	CDS	3982	4158	.	+	0	ID=MR102_20815		product=hypothetical protein	-0.278414	0.435455	-0.639363	0.522587	NA	0.609568	0.429022	1.42083	0.155365	NA
sense	MR102_5	Prodigal	CDS	15485	16795	.	+	0	ID=MR102_05110	gene=fadI	product=acetyl-CoA C-acyltransferase FadI	0.880483	0.358739	2.45438	0.0141127	0.0379762	0.608634	0.358376	1.69831	0.0894493	0.247333
sense	MR102_9	Prodigal	CDS	24885	25934	.	+	0	ID=MR102_08605		product=flagellin FliC	0.0456876	0.18042	0.253229	0.800091	0.874474	0.606639	0.17755	3.41672	0.000633811	0.00644817
sense	MR102_51	Prodigal	CDS	21802	22023	.	-	0	ID=MR102_23630		product=hypothetical protein	0.124259	0.31334	0.396561	0.691691	0.794739	0.606081	0.285987	2.11926	0.0340688	0.127837
sense	MR102_28	Prodigal	CDS	66743	67441	.	+	0	ID=MR102_18360	gene=yhjY	product=Uncharacterized protein YhjY	0.502051	0.151111	3.32239	0.000892509	0.00348677	0.606035	0.150931	4.01532	5.93644e-05	0.000931256
sense	MR102_28	Prodigal	CDS	55361	55669	.	+	0	ID=MR102_18295	gene=ysaB	product=Uncharacterized lipoprotein YsaB	0.448187	0.307164	1.45912	0.144533	0.254226	0.605286	0.29167	2.07524	0.0379645	0.137674
sense	MR102_6	Prodigal	CDS	143167	145227	.	-	0	ID=MR102_06605	gene=yhjG	product=AsmA family protein YhjG	0.0606895	0.191603	0.316746	0.751436	0.839772	0.604372	0.190477	3.17294	0.00150901	0.0129882
sense	MR102_3	Prodigal	CDS	212406	213452	.	+	0	ID=MR102_03620	gene=galT	product=galactose-1-phosphate uridylyltransferase	-0.131546	0.158648	-0.829167	0.40701	0.557139	0.601756	0.158598	3.79422	0.00014811	0.00200885
sense	MR102_6	Prodigal	CDS	134686	136083	.	-	0	ID=MR102_06575	gene=ccp	product=cytochrome c peroxidase	0.244362	0.117663	2.07679	0.0378211	0.0861689	0.601712	0.117515	5.12029	3.05069e-07	9.76019e-06
sense	MR102_17	Prodigal	CDS	67628	68785	.	+	0	ID=MR102_13780	gene=yehY	product=glycine betaine ABC transporter permease YehY	0.993277	0.196372	5.05815	4.23348e-07	3.75018e-06	0.60049	0.184065	3.26238	0.00110481	0.0101563
sense	MR102_21	Prodigal	CDS	43375	43587	.	-	0	ID=MR102_15495	gene=cspG	product=cold shock protein CspG	1.39391	0.285711	4.87875	1.06763e-06	8.64164e-06	0.599462	0.258326	2.32057	0.0203102	0.0900781
sense	MR102_1	Prodigal	CDS	22348	23820	.	-	0	ID=MR102_00085	gene=betB	product=betaine-aldehyde dehydrogenase	0.422353	0.149749	2.82041	0.00479617	0.0150571	0.599284	0.150039	3.9942	6.49138e-05	0.00100534
sense	MR102_8	Prodigal	CDS	72915	73517	.	-	0	ID=MR102_08045	gene=ygfA	product=5-formyltetrahydrofolate cyclo-ligase	0.576245	0.213832	2.69484	0.00704219	0.0208427	0.599196	0.213543	2.80598	0.00501643	0.032833
sense	MR102_8	Prodigal	CDS	35942	37096	.	-	0	ID=MR102_07865	gene=metK	product=methionine adenosyltransferase	1.56521	0.120677	12.9702	1.80545e-38	3.15455e-36	0.597808	0.120244	4.97164	6.63891e-07	1.93324e-05
sense	MR102_41	Prodigal	CDS	23582	23752	.	-	0	ID=MR102_21855		product=hypothetical protein	-0.179267	0.36107	-0.496488	0.61955	NA	0.59683	0.380549	1.56834	0.116802	NA
sense	MR102_2	Prodigal	CDS	113586	114593	.	-	0	ID=MR102_01915	gene=yhbW	product=luciferase-like monooxygenase	0.626512	0.165042	3.79608	0.000147005	0.000720119	0.59479	0.160746	3.70018	0.000215444	0.00274268
sense	MR102_6	Prodigal	CDS	39164	40267	.	-	0	ID=MR102_06075	gene=livJ	product=branched chain amino acid ABC transporter substrate-binding protein LivJ	-0.0235732	0.240483	-0.0980245	0.921913	0.951585	0.594323	0.223526	2.65885	0.00784079	0.0453386
sense	MR102_19	Prodigal	CDS	80403	80561	.	+	0	ID=MR102_14780	gene=yqaE	product=UPF0057 membrane protein YqaE	0.799704	0.227027	3.5225	0.000427493	0.00182948	0.593507	0.218121	2.721	0.0065084	0.0397244
sense	MR102_7	Prodigal	CDS	150979	151872	.	+	0	ID=MR102_07520	gene=ynfL	product=Uncharacterized HTH-type transcriptional regulator YnfL	1.20211	0.183371	6.5556	5.54188e-11	9.42305e-10	0.59332	0.176622	3.35927	0.000781489	0.00767754
sense	MR102_14	Prodigal	CDS	34002	34838	.	+	0	ID=MR102_12130	gene=rhaS	product=HTH-type transcriptional activator RhaS	0.147327	0.243541	0.604937	0.545221	0.68171	0.592797	0.237563	2.49533	0.012584	0.0633499
sense	MR102_7	Prodigal	CDS	4772	7033	.	-	0	ID=MR102_06790	gene=katE	product=catalase HPII	0.68322	0.182373	3.74628	0.000179477	0.000855511	0.591483	0.180808	3.27132	0.00107045	0.00995333
sense	MR102_26	Prodigal	CDS	14908	15300	.	+	0	ID=MR102_17455	gene=ydeI	product=YdeI family stress tolerance OB fold protein	0.320536	0.330786	0.969011	0.33254	0.479558	0.59083	0.321715	1.8365	0.0662835	0.201965
sense	MR102_15	Prodigal	CDS	9655	9834	.	-	0	ID=MR102_12540	gene=yciG	product=Uncharacterized protein YciG	0.588899	0.406211	1.44974	0.147131	0.257785	0.590395	0.393616	1.49992	0.133634	NA
sense	MR102_43	Prodigal	CDS	7675	8121	.	+	0	ID=MR102_22200		product=Fimbrin-like protein FimI	-0.0362772	0.431297	-0.084112	0.932967	0.957522	0.588723	0.426202	1.38132	0.16718	NA
sense	MR102_24	Prodigal	CDS	37629	37892	.	-	0	ID=MR102_16690		product=hypothetical protein	0.529303	0.243343	2.17513	0.0296204	0.070364	0.587442	0.211173	2.7818	0.00540586	0.0347324
sense	MR102_9	Prodigal	CDS	104922	105578	.	+	0	ID=MR102_09055	gene=pphA	product=protein-serine/threonine phosphatase	1.24272	0.249858	4.97372	6.56794e-07	5.56517e-06	0.587096	0.233887	2.51017	0.0120673	0.0612558
sense	MR102_52	Prodigal	CDS	20162	20638	.	-	0	ID=MR102_23735	gene=yeeS	product=UPF0758 protein YeeS	0.306452	0.413238	0.741586	0.458338	0.604634	0.586301	0.394308	1.48691	0.137038	NA
sense	MR102_32	Prodigal	CDS	24600	25421	.	-	0	ID=MR102_19595		product=antitermination protein	0.173354	0.214924	0.806584	0.419906	0.568894	0.586181	0.200609	2.92201	0.00347779	0.0244047
sense	MR102_21	Prodigal	CDS	23519	24331	.	+	0	ID=MR102_15400	gene=rutD	product=pyrimidine utilization protein D	0.305865	0.278823	1.09699	0.272647	0.413786	0.584942	0.263599	2.21906	0.0264823	0.106956
sense	MR102_17	Prodigal	CDS	35551	36600	.	-	0	ID=MR102_13640	gene=yeiH	product=UPF0324 membrane protein YeiH	1.26615	0.140514	9.01086	2.04452e-19	1.01565e-17	0.584638	0.139435	4.19289	2.75423e-05	0.000480065
sense	MR102_41	Prodigal	CDS	19434	19865	.	-	0	ID=MR102_21830	gene=osmC	product=peroxiredoxin OsmC	0.108554	0.202277	0.536661	0.591502	0.717793	0.583554	0.198085	2.94598	0.00321936	0.0230038
sense	MR102_7	Prodigal	CDS	169501	171972	.	-	0	ID=MR102_07615	gene=dnaQ	product=exonuclease	0.195798	0.216916	0.902644	0.366715	0.515864	0.583001	0.21479	2.71429	0.0066418	0.0403114
sense	MR102_24	Prodigal	CDS	72785	73738	.	+	0	ID=MR102_16895	gene=ybeF	product=YbeF family transcriptional regulator	1.04429	0.260719	4.00544	6.19023e-05	0.000330864	0.582492	0.254668	2.28726	0.0221804	0.0957085
sense	MR102_2	Infernal	rRNA	118	233	2.3e-11	+	.	ID=MR102_01355	Dbxref=GO:0005840,GO:0003735,RFAM:RF00001,SO:0000652	gene=5S_rrna	-0.211162	0.433103	-0.487556	0.625865	0.745254	0.579728	0.432019	1.3419	0.179628	0.383127
sense	MR102_86	Prodigal	CDS	113	2182	.	-	0	ID=MR102_25985		product=DUF927 domain-containing protein	0.669796	0.247461	2.70668	0.00679603	0.0202562	0.579346	0.245368	2.36113	0.0182191	0.0825357
sense	MR102_17	Prodigal	CDS	52418	52657	.	-	0	ID=MR102_13705	gene=yeiS	product=Uncharacterized protein YeiS	-0.439339	0.230255	-1.90806	0.0563839	0.118941	0.579041	0.218058	2.65545	0.00792034	0.0457263
sense	MR102_9	Prodigal	CDS	127865	129463	.	-	0	ID=MR102_09170	gene=pdeD	product=putative cyclic di-GMP phosphodiesterase PdeD	0.24618	0.21668	1.13614	0.255897	0.394471	0.577922	0.214281	2.69703	0.00699601	0.0416523
sense	MR102_29	Prodigal	CDS	66146	66622	.	-	0	ID=MR102_18745	gene=yeeS	product=UPF0758 protein YeeS	1.04764	0.407058	2.5737	0.0100618	0.0284346	0.577358	0.38233	1.5101	0.131018	0.314243
sense	MR102_16	Prodigal	CDS	61363	61821	.	-	0	ID=MR102_13285	gene=tnpA	product=IS200/IS605-like element IS200C family transposase	0.143808	0.244026	0.589315	0.55565	0.690625	0.576718	0.230093	2.50646	0.0121948	0.0616763
sense	MR102_101	Infernal	ncRNA	7	115	2.3e-21	+	.	ID=MR102_26175	Dbxref=RFAM:RF01830,SO:0000655	gene=StyR-44	0.776273	0.184703	4.20283	2.63603e-05	0.000155855	0.57622	0.183886	3.13358	0.00172691	0.0145293
sense	MR102_1	Prodigal	CDS	44041	44856	.	+	0	ID=MR102_00175	gene=yahL	product=Uncharacterized protein YahL	0.982694	0.402864	2.43927	0.014717	0.0393515	0.57602	0.387213	1.4876	0.136856	NA
sense	MR102_5	Prodigal	CDS	25860	26708	.	+	0	ID=MR102_05155		product=DUF2544 domain-containing protein	0.823481	0.178103	4.62363	3.77077e-06	2.71942e-05	0.575768	0.16827	3.42169	0.000622325	0.0063713
sense	MR102_10	Prodigal	CDS	86266	86475	.	-	0	ID=MR102_09770	gene=yjbJ	product=UPF0337 protein YjbJ	-0.100935	0.180365	-0.559612	0.575744	0.705718	0.575586	0.180492	3.18899	0.00142772	0.0124204
sense	MR102_12	Infernal	ncRNA	42055	42177	6.6e-26	-	.	ID=MR102_10850	Dbxref=RFAM:RF02756,SO:0000655	gene=ES239	-0.150821	0.223642	-0.674385	0.500067	0.642454	0.575186	0.218992	2.62652	0.0086264	0.0487793
sense	MR102_33	Prodigal	CDS	10956	11906	.	+	0	ID=MR102_19855	gene=cbl	product=HTH-type transcriptional regulator Cbl	0.622066	0.225866	2.75414	0.00588464	0.0179192	0.574963	0.219313	2.62166	0.00875025	0.0493076
sense	MR102_10	Prodigal	CDS	134489	135418	.	-	0	ID=MR102_09970	gene=metA	product=homoserine O-succinyltransferase	0.833423	0.162986	5.11346	3.16319e-07	2.85193e-06	0.574894	0.157032	3.66099	0.00025124	0.0030808
sense	MR102_12	Prodigal	CDS	19934	20398	.	+	0	ID=MR102_10740	gene=nrdG	product=anaerobic ribonucleoside-triphosphate reductase-activating protein	0.691336	0.116083	5.95551	2.59257e-09	3.35973e-08	0.57288	0.114931	4.98457	6.20998e-07	1.84141e-05
sense	MR102_7	Prodigal	CDS	83207	83296	.	+	0	ID=MR102_07195	gene=ynhF	product=stress response protein YnhF	0.857154	0.376503	2.27662	0.0228089	0.0569886	0.571666	0.362475	1.57712	0.114769	NA
sense	MR102_11	Prodigal	CDS	109462	109788	.	+	0	ID=MR102_10540	gene=fryB	product=PTS system fructose-like EIIB component 1	0.119759	0.429081	0.279105	0.780164	0.860865	0.570986	0.430026	1.3278	0.184246	0.389295
sense	MR102_1	Prodigal	CDS	262153	263454	.	+	0	ID=MR102_01150	gene=ybbY	product=uracil/xanthine transporter	0.93307	0.247676	3.7673	0.000165024	0.000791836	0.570895	0.231256	2.46867	0.0135615	0.0666159
sense	MR102_17	tRNAscan-SE	tRNA	31	107	.	-	.	ID=MR102_13480	gene=Pro_trna	product=tRNA-Pro	0.5652	0.21713	2.60306	0.00923966	0.0264954	0.568786	0.197211	2.88415	0.00392467	0.0266214
sense	MR102_84	Prodigal	CDS	4030	4404	.	-	0	ID=MR102_25955		product=ferric iron reductase	0.949655	0.218241	4.3514	1.3527e-05	8.5784e-05	0.567383	0.208096	2.72654	0.00640016	0.0392484
sense	MR102_21	Prodigal	CDS	740	1129	.	+	0	ID=MR102_15285	gene=cgsE	product=curli production assembly/transport protein CsgE	0.607553	0.43238	1.40514	0.15998	0.275719	0.567342	0.422059	1.34422	0.178876	NA
sense	MR102_23	Prodigal	CDS	57358	57510	.	-	0	ID=MR102_16385		product=hypothetical protein	1.23338	0.41469	2.97422	0.00293732	0.00998215	0.567103	0.400203	1.41704	0.156472	NA
sense	MR102_71	Prodigal	CDS	47	622	.	+	0	ID=MR102_25355		product=Replication protein P of bacteriophage	0.108977	0.303959	0.358524	0.719951	0.815012	0.564581	0.291095	1.93951	0.0524398	0.17419
sense	MR102_3	Prodigal	CDS	150241	150708	.	-	0	ID=MR102_03305	gene=mntR	product=manganese-binding transcriptional regulator MntR	0.368319	0.207507	1.77497	0.0759022	0.152376	0.563098	0.201045	2.80085	0.00509681	0.0332695
sense	MR102_56	Prodigal	CDS	14646	14918	.	-	0	ID=MR102_24195		product=DUF1441 domain-containing protein	0.040299	0.224257	0.1797	0.857388	0.912303	0.56233	0.208784	2.69336	0.00707358	0.0419498
sense	MR102_12	Prodigal	CDS	72766	73167	.	-	0	ID=MR102_11030	gene=yjfI	product=Uncharacterized protein YjfI	-0.105539	0.28858	-0.365718	0.714575	0.810737	0.562034	0.26577	2.11474	0.0344525	0.128894
sense	MR102_70	Prodigal	CDS	5760	6983	.	-	0	ID=MR102_25330		product=aminotransferase	0.402081	0.0965541	4.16431	3.12294e-05	0.000181052	0.56185	0.0912268	6.15882	7.32887e-10	4.24289e-08
sense	MR102_48	Prodigal	CDS	10532	11431	.	+	0	ID=MR102_23085	gene=yegS	product=lipid kinase YegS	0.365288	0.235018	1.5543	0.120114	0.219411	0.559331	0.230998	2.42137	0.0154623	0.0734207
sense	MR102_72	Prodigal	CDS	1692	2024	.	+	0	ID=MR102_25470	gene=csgC	product=curli assembly protein CsgC	0.90152	0.372246	2.42184	0.0154423	0.0409236	0.558246	0.328167	1.7011	0.0889239	NA
sense	MR102_9	Prodigal	CDS	22431	22796	.	-	0	ID=MR102_08590	gene=fliT	product=flagella biosynthesis regulatory protein FliT	0.568993	0.280209	2.0306	0.0422952	0.0944096	0.557478	0.247249	2.25472	0.0241508	0.100552
sense	MR102_183	Infernal	rRNA	37	152	7.6e-12	+	.	ID=MR102_26335	Dbxref=GO:0005840,GO:0003735,RFAM:RF00001,SO:0000652	gene=5S_rrna	-0.528076	0.439166	-1.20245	0.229189	0.363087	0.557319	0.439347	1.26852	0.204613	0.41322
sense	MR102_8	Prodigal	CDS	58864	59739	.	+	0	ID=MR102_07975	gene=mscS	product=small-conductance mechanosensitive channel MscS	0.912454	0.128218	7.1164	1.10781e-12	2.42998e-11	0.557	0.121715	4.57628	4.7332e-06	0.000100076
sense	MR102_77	Prodigal	CDS	6639	7139	.	-	0	ID=MR102_25740	gene=papH	product=P fimbrial minor subunit PapH	0.152554	0.25587	0.596218	0.55103	0.686518	0.555867	0.217365	2.5573	0.0105489	0.0557604
sense	MR102_11	Prodigal	CDS	1694	1846	.	+	0	ID=MR102_09995		product=hypothetical protein	-0.166768	0.388017	-0.429795	0.667345	NA	0.554817	0.403713	1.37429	0.169352	NA
sense	MR102_41	Prodigal	CDS	20210	20425	.	+	0	ID=MR102_21835	gene=bdm	product=biofilm-dependent modulation protein	-0.743351	0.341747	-2.17515	0.0296188	0.070364	0.554616	0.32185	1.72321	0.08485	0.238512
sense	MR102_29	Infernal	ncRNA	25298	25369	6.2e-10	-	.	ID=MR102_18500	Dbxref=RFAM:RF02564,SO:0000655	gene=naRNA4	-0.0746169	0.438019	-0.170351	0.864734	NA	0.554341	0.435002	1.27434	0.202542	NA
sense	MR102_1	Infernal	ncRNA	207313	207396	4.4e-12	+	.	ID=MR102_00975	Dbxref=RFAM:RF00368,SO:0000655	gene=sroB	1.08355	0.365669	2.9632	0.00304456	0.0102606	0.554164	0.340702	1.62654	0.103835	0.271042
sense	MR102_33	Prodigal	CDS	21814	22563	.	-	0	ID=MR102_19905		product=IAT-beta domain-containing protein	0.707217	0.351945	2.00945	0.0444892	0.0986137	0.553957	0.335611	1.65059	0.0988214	0.262948
sense	MR102_48	Prodigal	CDS	7040	7540	.	-	0	ID=MR102_23055		product=Replication gene B protein	1.05704	0.384678	2.74785	0.00599867	0.0182226	0.553789	0.343504	1.61217	0.106924	NA
sense	MR102_45	Infernal	ncRNA	18275	18435	6.3e-30	-	.	ID=MR102_22610	Dbxref=RFAM:RF00372,SO:0000655	gene=sroH	0.160495	0.259924	0.617467	0.536927	0.674922	0.553521	0.242354	2.28394	0.0223752	0.0962927
sense	MR102_5	tRNAscan-SE	tRNA	9384	9458	.	-	.	ID=MR102_05080	gene=Arg_trna	product=tRNA-Arg	0.869667	0.384729	2.26047	0.0237923	0.0588083	0.553264	0.372073	1.48698	0.137021	0.323149
sense	MR102_30	Infernal	ncRNA	57608	57737	1.2e-25	+	.	ID=MR102_19055	Dbxref=RFAM:RF01400,SO:0000655	gene=istR	0.0737529	0.437012	0.168766	0.86598	NA	0.551061	0.433786	1.27035	0.203959	NA
sense	MR102_28	Prodigal	CDS	16493	16855	.	+	0	ID=MR102_18115	gene=yibI	product=Uncharacterized protein YibI	1.08458	0.318551	3.40472	0.000662323	0.00267605	0.550966	0.309011	1.783	0.0745862	0.218802
sense	MR102_12	Prodigal	CDS	38766	40109	.	+	0	ID=MR102_10830	gene=paeA	product=Polyamine export protein	1.21757	0.193313	6.29844	3.00663e-10	4.54764e-09	0.549955	0.191741	2.86822	0.00412786	0.027688
sense	MR102_138	Prodigal	CDS	136	345	.	+	0	ID=MR102_26305		product=IS1 family transposase	0.657432	0.170199	3.86271	0.000112135	0.00056819	0.548579	0.164494	3.33495	0.000853138	0.00836454
sense	MR102_3	Prodigal	CDS	218127	218507	.	+	0	ID=MR102_03645	gene=ybgS	product=Uncharacterized protein YbgS	0.611625	0.202389	3.02202	0.00251092	0.00868713	0.547043	0.202698	2.6988	0.00695894	0.0416523
sense	MR102_58	Prodigal	CDS	15161	16348	.	-	0	ID=MR102_24445	gene=bcsA	product=Glycosyltransferase%2C catalytic subunit of cellulose synthase and poly-beta-1%2C6-N-acetylglucosamine synthase	0.603914	0.319338	1.89114	0.0586053	0.122708	0.546785	0.306679	1.78292	0.0745987	0.218802
sense	MR102_6	Prodigal	CDS	149000	149425	.	-	0	ID=MR102_06640		product=hypothetical protein	0.81685	0.316072	2.58438	0.00975534	0.0276611	0.546634	0.29686	1.84139	0.0655649	0.200782
sense	MR102_9	Prodigal	CDS	4888	5157	.	-	0	ID=MR102_08475	gene=fliQ	product=flagellar biosynthesis protein FliQ	-0.163395	0.394672	-0.414002	0.678872	0.78688	0.546466	0.383375	1.42541	0.154039	NA
sense	MR102_26	Prodigal	CDS	19448	19831	.	-	0	ID=MR102_17490	gene=marA	product=MDR efflux pump AcrAB transcriptional activator MarA	0.318764	0.14187	2.24687	0.0246481	0.0604804	0.546347	0.139094	3.9279	8.56902e-05	0.00129013
sense	MR102_10	Prodigal	CDS	38437	38754	.	-	0	ID=MR102_09530		product=ribose-5-phosphate isomerase	0.55501	0.349832	1.5865	0.112625	0.208808	0.545704	0.322314	1.69308	0.0904396	0.248213
sense	MR102_58	Prodigal	CDS	13021	13137	.	-	0	ID=MR102_24430		product=DDE-Tnp-IS66-C domain-containing protein	0.273615	0.392178	0.69768	0.485377	NA	0.545423	0.409643	1.33146	0.183038	NA
sense	MR102_2	Prodigal	CDS	162450	163436	.	-	0	ID=MR102_02180	gene=yqjG	product=glutathionyl-hydroquinone reductase YqjG	0.42926	0.179982	2.38501	0.0170786	0.0445839	0.544902	0.179155	3.04151	0.00235394	0.0180841
sense	MR102_12	Prodigal	CDS	70275	70913	.	-	0	ID=MR102_11010	gene=yjfM	product=Uncharacterized protein YjfM	-0.242565	0.28729	-0.844321	0.39849	0.547937	0.54421	0.258825	2.10262	0.0354989	0.131679
sense	MR102_58	Prodigal	CDS	13827	14600	.	-	0	ID=MR102_24435	gene=yaiO	product=Outer membrane protein YaiO	1.48859	0.346179	4.30005	1.70761e-05	0.000106165	0.543659	0.281373	1.93216	0.0533395	0.176096
sense	MR102_21	Prodigal	CDS	85	735	.	+	0	ID=MR102_15280	gene=cgsD	product=transcriptional regulator CsgD	1.28107	0.335756	3.81548	0.00013592	0.000676528	0.542041	0.309243	1.7528	0.0796365	0.227941
sense	MR102_17	Prodigal	CDS	58988	59749	.	+	0	ID=MR102_13745	gene=yohF	product=SDR family oxidoreductase	0.648702	0.239404	2.70966	0.00673527	0.0200987	0.541906	0.227187	2.38528	0.0170659	0.0788894
sense	MR102_46	Prodigal	CDS	436	2958	.	-	0	ID=MR102_22705	gene=fimD	product=fimbrial protein	0.494762	0.141608	3.49388	0.000476052	0.00201685	0.541698	0.135177	4.00733	6.14097e-05	0.000954107
sense	MR102_7	Prodigal	CDS	56364	56732	.	+	0	ID=MR102_07050	gene=sufA	product=Fe-S cluster assembly scaffold SufA	0.0640161	0.102016	0.627509	0.530326	0.668115	0.541051	0.104021	5.20138	1.97812e-07	6.82241e-06
sense	MR102_66	Prodigal	CDS	12335	12826	.	-	0	ID=MR102_25095		product=Putative uncharacterized protein YgeF	0.283161	0.265604	1.0661	0.286377	0.42982	0.540872	0.265147	2.0399	0.0413607	0.146388
sense	MR102_26	Prodigal	CDS	19198	19416	.	-	0	ID=MR102_17485	gene=marB	product=multiple antibiotic resistance protein MarB	0.622603	0.174342	3.57117	0.000355396	0.00155509	0.539836	0.157247	3.43304	0.000596861	0.00616693
sense	MR102_3	Prodigal	CDS	241138	242418	.	+	0	ID=MR102_03795	gene=gltP	product=dicarboxylate/amino acid:cation symporter	-0.46355	0.433654	-1.06894	0.285097	NA	0.539284	0.431187	1.2507	0.211045	NA
sense	MR102_23	Prodigal	CDS	67004	68272	.	-	0	ID=MR102_16425	gene=umuC	product=DNA polymerase V catalytic protein	0.472508	0.159026	2.97127	0.00296571	0.0100651	0.538869	0.149679	3.60016	0.000318017	0.00369097
sense	MR102_2	tRNAscan-SE	tRNA	98417	98493	.	+	.	ID=MR102_01835	gene=fMet_trna	product=tRNA-fMet	1.47099	0.263674	5.57882	2.42159e-08	2.70269e-07	0.538068	0.259846	2.07072	0.0383853	0.13858
sense	MR102_37	Prodigal	CDS	30874	32094	.	-	0	ID=MR102_20945	gene=ybdN	product=Uncharacterized protein YbdN	0.0974513	0.250149	0.389573	0.696853	0.798136	0.537703	0.23958	2.24436	0.0248094	0.102418
sense	MR102_75	Prodigal	CDS	1134	1373	.	+	0	ID=MR102_25630		product=DUF2164 domain-containing protein	0.233749	0.416471	0.561262	0.574619	0.704816	0.536486	0.415724	1.29049	0.196882	0.40444
sense	MR102_13	Prodigal	CDS	63210	64016	.	-	0	ID=MR102_11590	gene=nirC	product=nitrite transporter NirC	0.292867	0.279889	1.04637	0.295391	0.439057	0.534919	0.275378	1.94249	0.0520777	0.173224
sense	MR102_21	Prodigal	CDS	16138	16347	.	-	0	ID=MR102_15370		product=hypothetical protein	1.01752	0.380555	2.67378	0.00750024	0.0220695	0.534836	0.342046	1.56364	0.117902	NA
sense	MR102_2	Prodigal	CDS	118549	119067	.	-	0	ID=MR102_01950	gene=yhbO	product=protein/nucleic acid deglycase	0.117239	0.21284	0.55083	0.58175	0.710639	0.534421	0.208401	2.56439	0.0103357	0.0551124
sense	MR102_28	Prodigal	CDS	16858	17994	.	+	0	ID=MR102_18120	gene=yibH	product=Inner membrane protein YibH	0.561489	0.189477	2.96336	0.003043	0.0102606	0.533339	0.183895	2.90023	0.00372888	0.0256124
sense	MR102_21	Prodigal	CDS	28018	28245	.	+	0	ID=MR102_15430	gene=yccJ	product=Uncharacterized protein YccJ	0.396892	0.132333	2.9992	0.00270692	0.00931025	0.533142	0.132328	4.02893	5.60309e-05	0.000890452
sense	MR102_46	Infernal	ncRNA	8087	8244	1.4e-25	+	.	ID=MR102_22730	Dbxref=RFAM:RF02060,SO:0000655	gene=STnc410	-0.134406	0.416853	-0.32243	0.747127	0.836802	0.53286	0.410669	1.29754	0.194445	NA
sense	MR102_43	Prodigal	CDS	5891	6487	.	+	0	ID=MR102_22190	gene=fimE	product=type 1 fimbria switch DNA invertase FimE	0.764252	0.393345	1.94295	0.0520217	0.111409	0.532558	0.374328	1.42271	0.154821	0.35051
sense	MR102_61	tRNAscan-SE	tRNA	9182	9257	.	-	.	ID=MR102_24700	gene=Thr_trna	product=tRNA-Thr	1.23122	0.294952	4.17429	2.98918e-05	0.000174495	0.5319	0.28453	1.8694	0.0615678	0.192667
sense	MR102_2	Prodigal	CDS	4880	5101	.	-	0	ID=MR102_01380	gene=yhdV	product=Uncharacterized protein YhdV	1.17042	0.263449	4.44268	8.88461e-06	5.93127e-05	0.530906	0.253869	2.09125	0.0365053	0.134344
sense	MR102_37	Prodigal	CDS	34469	35032	.	+	0	ID=MR102_20960	gene=ahpC	product=alkyl hydroperoxide reductase subunit C	0.391598	0.096915	4.04063	5.33073e-05	0.000292325	0.530884	0.0968733	5.48019	4.24878e-08	1.77837e-06
sense	MR102_71	Prodigal	CDS	5033	5488	.	+	0	ID=MR102_25390	gene=ybcN	product=DNA base-flipping protein YbcN	-0.298805	0.392184	-0.761899	0.44612	0.593617	0.529903	0.376691	1.40673	0.159507	NA
sense	MR102_4	Prodigal	CDS	239183	239398	.	+	0	ID=MR102_05025		product=Transposase	0.104455	0.246094	0.424454	0.671235	0.781693	0.529453	0.240772	2.19898	0.0278795	0.111038
sense	MR102_66	Prodigal	CDS	9521	9739	.	-	0	ID=MR102_25080		product=Uncharacterized protein YgeI	1.25273	0.395671	3.1661	0.00154495	0.00566856	0.529263	0.373098	1.41856	0.156026	0.351927
sense	MR102_99	Prodigal	CDS	1082	1306	.	-	0	ID=MR102_26165		product=terminase	0.144765	0.346993	0.417197	0.676534	0.785553	0.528565	0.326702	1.61788	0.105688	NA
sense	MR102_10	Prodigal	CDS	38039	38368	.	-	0	ID=MR102_09525		product=Membrane protein	0.0771461	0.261446	0.295075	0.767937	0.851825	0.528147	0.240093	2.19977	0.0278235	0.110906
sense	MR102_5	Prodigal	CDS	32236	34242	.	-	0	ID=MR102_05195	gene=mnmC	product=bifunctional tRNA (5-methylaminomethyl-2-thiouridine)(34)-methyltransferase MnmD/FAD-dependent 5-carboxymethylaminomethyl-2-thiouridine(34) oxidoreductase MnmC	0.320985	0.110894	2.89453	0.00379723	0.0124293	0.52722	0.110408	4.77519	1.79538e-06	4.50048e-05
sense	MR102_10	Infernal	ncRNA	49173	49243	1.4e-11	-	.	ID=MR102_09570	Dbxref=RFAM:RF02564,SO:0000655	gene=naRNA4	0.315278	0.336877	0.935885	0.349332	0.497258	0.526984	0.310896	1.69505	0.0900659	0.247693
sense	MR102_16	Prodigal	CDS	78310	78678	.	+	0	ID=MR102_13375		product=antitoxin	0.0693855	0.416684	0.166518	0.867749	NA	0.526228	0.413511	1.27258	0.203165	NA
sense	MR102_39	Prodigal	CDS	39173	39634	.	-	0	ID=MR102_21515	gene=yegJ	product=DUF2314 domain-containing protein	0.179297	0.431475	0.415544	0.677744	0.786201	0.526204	0.417375	1.26075	0.2074	NA
sense	MR102_71	Prodigal	CDS	619	921	.	+	0	ID=MR102_25360	gene=renD	product=Putative protein RenD	0.292278	0.370594	0.788672	0.430304	0.578621	0.526003	0.346352	1.5187	0.128839	NA
sense	MR102_3	Prodigal	CDS	152926	153441	.	-	0	ID=MR102_03320		product=Outer membrane protein X	0.853075	0.195328	4.3674	1.25734e-05	8.03148e-05	0.525588	0.195203	2.69252	0.00709147	0.0420046
sense	MR102_71	Prodigal	CDS	3485	4093	.	+	0	ID=MR102_25380		product=BRO family%2C N-terminal domain-containing protein	0.609656	0.17763	3.43218	0.000598761	0.00245861	0.525581	0.164588	3.19331	0.00140653	0.01228
sense	MR102_10	Prodigal	CDS	104036	106132	.	-	0	ID=MR102_09850	gene=yjbH	product=Uncharacterized lipoprotein YjbH	0.70487	0.174073	4.04927	5.13769e-05	0.000282044	0.524458	0.170276	3.08005	0.00206967	0.0165528
sense	MR102_12	Prodigal	CDS	67400	69025	.	-	0	ID=MR102_11000	gene=aidB	product=isovaleryl-CoA dehydrogenase	0.674014	0.168184	4.00761	6.13367e-05	0.000328187	0.524372	0.167875	3.12358	0.00178664	0.0149141
sense	MR102_37	Prodigal	CDS	20440	21615	.	+	0	ID=MR102_20895	gene=entC	product=isochorismate synthase 1	1.47739	0.418768	3.52795	0.000418798	0.00179682	0.524323	0.40643	1.29007	0.197026	NA
sense	MR102_56	Prodigal	CDS	18467	19000	.	-	0	ID=MR102_24235	gene=rrrQ	product=putative prophage lysozyme	0.0837509	0.325483	0.257313	0.796937	0.872156	0.523322	0.296003	1.76796	0.0770677	0.223012
sense	MR102_5	Prodigal	CDS	3597	3815	.	-	0	ID=MR102_05055	gene=gntT	product=H+/gluconate symporter GntT or related permease%2C GntP/DsdX family	0.524371	0.200375	2.61694	0.00887214	0.0255137	0.521577	0.181171	2.87893	0.0039903	0.0268879
sense	MR102_8	Prodigal	CDS	131205	132002	.	+	0	ID=MR102_08300		product=hypothetical protein	-0.0251915	0.212077	-0.118785	0.905446	0.943235	0.51972	0.211493	2.45738	0.0139954	0.0683339
sense	MR102_43	Prodigal	CDS	29820	31100	.	-	0	ID=MR102_22320	gene=yjiN	product=Uncharacterized protein YjiN	0.594174	0.187159	3.1747	0.00149994	0.00553143	0.519151	0.186095	2.78971	0.0052755	0.0341608
sense	MR102_76	Prodigal	CDS	234	500	.	+	0	ID=MR102_25675		product=hypothetical protein	-0.0260162	0.383915	-0.0677655	0.945972	0.965967	0.518469	0.368957	1.40523	0.159954	0.356978
sense	MR102_31	Prodigal	CDS	35822	36289	.	-	0	ID=MR102_19245		product=flagellar basal body protein FliL	-0.158148	0.425969	-0.371267	0.710439	NA	0.518295	0.418908	1.23725	0.215993	NA
sense	MR102_82	Prodigal	CDS	2012	2647	.	-	0	ID=MR102_25900		product=aminopeptidase	-0.531881	0.426793	-1.24623	0.212681	NA	0.516725	0.411702	1.25509	0.209445	NA
sense	MR102_41	Prodigal	CDS	9350	10732	.	+	0	ID=MR102_21790	gene=dosC	product=diguanylate cyclase DosC	0.78984	0.2331	3.38842	0.000702975	0.00281579	0.51587	0.22704	2.27216	0.0230771	0.098356
sense	MR102_71	Prodigal	CDS	10210	10374	.	-	0	ID=MR102_25445		product=Arginyl-tRNA synthetase	0.015316	0.419188	0.0365373	0.970854	NA	0.515841	0.437161	1.17998	0.238008	NA
sense	MR102_30	Prodigal	CDS	34253	34909	.	-	0	ID=MR102_18935		product=Putative lipoprotein C	-0.247967	0.19209	-1.29089	0.196741	0.323531	0.515103	0.185148	2.78212	0.00540052	0.0347324
sense	MR102_8	Prodigal	CDS	152364	153113	.	+	0	ID=MR102_08405	gene=araC	product=AraC family transcriptional regulator	-0.625162	0.438776	-1.42479	0.154219	NA	0.514482	0.439715	1.17003	0.241988	NA
sense	MR102_6	Prodigal	CDS	161802	164063	.	-	0	ID=MR102_06680	gene=bcsA	product=UDP-forming cellulose synthase catalytic subunit	0.616622	0.18041	3.41789	0.000631088	0.00256433	0.513253	0.167868	3.05747	0.0022321	0.0175076
sense	MR102_94	Prodigal	CDS	176	382	.	+	0	ID=MR102_26125	gene=tnp-IS3	product=IS3 family transposase	0.589306	0.293487	2.00795	0.0446488	0.0988792	0.51308	0.268693	1.90954	0.0561927	0.182542
sense	MR102_16	Prodigal	CDS	61034	61249	.	-	0	ID=MR102_13280		product=hypothetical protein	0.291269	0.245	1.18885	0.234498	0.368482	0.51276	0.231499	2.21496	0.026763	0.107472
sense	MR102_20	Prodigal	CDS	66218	68479	.	+	0	ID=MR102_15175	gene=metE	product=5-methyltetrahydropteroyltriglutamate--homocysteine S-methyltransferase	0.276126	0.124358	2.22041	0.0263912	0.0640134	0.512486	0.122291	4.19071	2.78082e-05	0.000482969
sense	MR102_46	Prodigal	CDS	33436	34128	.	-	0	ID=MR102_22855	gene=yieP	product=Uncharacterized HTH-type transcriptional regulator YieP	0.675855	0.106172	6.36567	1.94438e-10	3.04079e-09	0.512205	0.105493	4.85534	1.20182e-06	3.28341e-05
sense	MR102_12	Prodigal	CDS	44250	44630	.	-	0	ID=MR102_10860	gene=hxlR	product=transcriptional regulator	1.06498	0.175304	6.07502	1.23969e-09	1.69771e-08	0.51199	0.172928	2.96072	0.00306924	0.0222772
sense	MR102_66	Prodigal	CDS	11618	12109	.	-	0	ID=MR102_25090	gene=ygeG	product=Uncharacterized protein YgeG	0.69299	0.393459	1.76128	0.0781915	0.15629	0.511891	0.392664	1.30363	0.192358	0.400102
sense	MR102_25	Prodigal	CDS	14987	15682	.	-	0	ID=MR102_17005	gene=comR	product=TetR family copper-responsive transcriptional repressor ComR	0.0259001	0.150617	0.17196	0.863469	0.91608	0.511532	0.149536	3.42079	0.00062439	0.00637464
sense	MR102_16	Prodigal	CDS	40	321	.	+	0	ID=MR102_13025		product=DUF898 domain-containing protein	-0.259511	0.344077	-0.754224	0.450715	0.598003	0.511065	0.337336	1.515	0.129772	NA
sense	MR102_6	Prodigal	CDS	69888	70064	.	-	0	ID=MR102_06250		product=hypothetical protein	0.50611	0.212464	2.3821	0.0172142	0.0447838	0.510979	0.206566	2.47368	0.0133729	0.0661497
sense	MR102_3	Prodigal	CDS	161835	162095	.	+	0	ID=MR102_03365	gene=mcbA	product=DUF1471 domain-containing protein	-0.527094	0.272743	-1.93257	0.0532895	0.113548	0.510781	0.270718	1.88676	0.059192	0.188384
sense	MR102_1	Prodigal	CDS	24550	26583	.	+	0	ID=MR102_00095	gene=betT	product=choline BCCT transporter BetT	0.0924044	0.135438	0.682262	0.495073	0.637817	0.510747	0.135125	3.77981	0.000156951	0.00211427
sense	MR102_29	Prodigal	CDS	23638	25116	.	+	0	ID=MR102_18490	gene=wzxC	product=colanic acid undecaprenyl disphosphate flippase WzxC	0.0292649	0.228769	0.127923	0.89821	0.938936	0.510623	0.213267	2.39429	0.0166528	0.0776438
sense	MR102_4	Prodigal	CDS	205975	207177	.	-	0	ID=MR102_04885	gene=hofC	product=protein transport protein HofC	0.894839	0.158369	5.65034	1.60131e-08	1.83571e-07	0.510284	0.156801	3.25434	0.00113658	0.0103894
sense	MR102_48	Prodigal	CDS	16907	17761	.	-	0	ID=MR102_23120	gene=gatY	product=tagatose-bisphosphate aldolase subunit GatY	0.0250365	0.283622	0.0882742	0.929659	0.955493	0.509359	0.272125	1.87178	0.0612364	0.191923
sense	MR102_1	Prodigal	CDS	75089	76300	.	+	0	ID=MR102_00345	gene=mhpT	product=3-(3-hydroxy-phenyl)propionate transporter MhpT	0.546967	0.146154	3.74239	0.000182277	0.000865975	0.509318	0.134887	3.77588	0.000159444	0.00214192
sense	MR102_72	Prodigal	CDS	682	1137	.	+	0	ID=MR102_25460	gene=csgB	product=curlin minor subunit CsgB	0.0348388	0.36543	0.0953365	0.924048	0.952818	0.50875	0.350958	1.4496	0.147169	0.339324
sense	MR102_37	Prodigal	CDS	29111	30271	.	+	0	ID=MR102_20935	gene=ybdL	product=methionine-oxo-acid transaminase	0.533769	0.129728	4.11454	3.87956e-05	0.000220378	0.50791	0.123111	4.12562	3.69741e-05	0.000611582
sense	MR102_8	Prodigal	CDS	148407	148568	.	-	0	ID=MR102_08380		product=transmembrane anchored protein	0.875537	0.239341	3.65811	0.000254078	0.00115983	0.506918	0.236042	2.14758	0.0317475	0.122072
sense	MR102_13	Prodigal	CDS	64465	67008	.	-	0	ID=MR102_11600	gene=nirB	product=NADPH-nitrite reductase large subunit	0.0534624	0.225949	0.236612	0.812958	0.88415	0.506047	0.225831	2.24083	0.0250373	0.102835
sense	MR102_26	Prodigal	CDS	5665	6255	.	-	0	ID=MR102_17415	gene=pinR	product=Serine recombinase PinR	1.00085	0.287161	3.48532	0.000491549	0.00207211	0.506029	0.254349	1.98951	0.0466452	0.159425
sense	MR102_11	Prodigal	CDS	51344	52294	.	-	0	ID=MR102_10205	gene=tal	product=transaldolase	0.0650786	0.0997818	0.652209	0.514266	0.65432	0.505956	0.100202	5.04938	4.43252e-07	1.36426e-05
sense	MR102_6	Prodigal	CDS	147843	148145	.	-	0	ID=MR102_06625		product=hypothetical protein	0.10067	0.316692	0.317879	0.750577	0.83946	0.505858	0.307865	1.64312	0.100358	0.26574
sense	MR102_56	Prodigal	CDS	18997	19284	.	-	0	ID=MR102_24240		product=Qin prophage protein	0.142625	0.349058	0.408601	0.682833	0.789394	0.505343	0.332354	1.5205	0.128386	0.310407
sense	MR102_12	Prodigal	CDS	89145	90284	.	+	0	ID=MR102_11105	gene=queG	product=tRNA epoxyqueuosine(34) reductase QueG	0.943228	0.136593	6.90537	5.0074e-12	9.83429e-11	0.504995	0.134554	3.75311	0.000174651	0.00228314
sense	MR102_45	Prodigal	CDS	29211	29630	.	-	0	ID=MR102_22680	gene=zraP	product=zinc resistance sensor/chaperone ZraP	0.205501	0.237804	0.864161	0.3875	0.537346	0.503964	0.237684	2.12031	0.0339798	0.127678
sense	MR102_2	Prodigal	CDS	81666	81944	.	-	0	ID=MR102_01750	gene=sfsB	product=DNA-binding transcriptional regulator SfsB	0.230535	0.281793	0.8181	0.4133	0.563512	0.503816	0.270721	1.86102	0.0627415	0.19496
sense	MR102_66	Prodigal	CDS	1022	1282	.	+	0	ID=MR102_25015		product=EscS/YscS/HrcS family type III secretion system export apparatus protein	-0.330866	0.404637	-0.817686	0.413536	0.56358	0.502966	0.360617	1.39474	0.163095	NA
sense	MR102_32	Infernal	ncRNA	22413	22603	1.8e-21	-	.	ID=MR102_19565	Dbxref=RFAM:RF02076,SO:0000655	gene=STnc100	-0.830276	0.266468	-3.11585	0.00183415	0.00658655	0.502073	0.259117	1.93763	0.052668	0.174446
sense	MR102_5	Prodigal	CDS	150786	151448	.	-	0	ID=MR102_05720	gene=atoD	product=acetate CoA-transferase subunit alpha	-0.238397	0.363176	-0.656423	0.511552	0.652248	0.50139	0.354591	1.414	0.157363	0.353958
sense	MR102_4	Prodigal	CDS	98227	98631	.	-	0	ID=MR102_04385	gene=yaaI	product=DUF2541 domain-containing protein	0.395223	0.35043	1.12782	0.259394	0.398772	0.501084	0.342032	1.46502	0.142915	0.332534
sense	MR102_9	Prodigal	CDS	9	1451	.	+	0	ID=MR102_08440	gene=yedQ	product=cellulose biosynthesis regulator YedQ	0.47706	0.261781	1.82236	0.0683998	0.139582	0.500293	0.251206	1.99156	0.0464189	0.159193
sense	MR102_64	Prodigal	CDS	12723	12905	.	+	0	ID=MR102_24935	gene=yodC	product=Uncharacterized protein YodC	0.0794058	0.245953	0.322849	0.74681	0.836673	0.49933	0.240991	2.07199	0.0382663	0.138427
sense	MR102_11	Prodigal	CDS	112157	113194	.	+	0	ID=MR102_10555	gene=ypdE	product=aminopeptidase	0.184576	0.329852	0.559571	0.575772	0.705718	0.499253	0.325608	1.5333	0.125202	0.305277
sense	MR102_24	Prodigal	CDS	48905	49630	.	+	0	ID=MR102_16780	gene=gltL	product=glutamate/aspartate ABC transporter ATP-binding protein GltL	1.05265	0.222653	4.72777	2.27e-06	1.69148e-05	0.498888	0.214804	2.32252	0.0202049	0.0898137
sense	MR102_9	Prodigal	CDS	121636	122202	.	-	0	ID=MR102_09135	gene=mntP	product=manganese efflux pump MntP	1.23167	0.195338	6.30531	2.87618e-10	4.37645e-09	0.498533	0.18099	2.75448	0.00587851	0.0368522
sense	MR102_17	Prodigal	CDS	60616	61203	.	+	0	ID=MR102_13755	gene=yohC	product=Inner membrane protein YohC	0.532006	0.156452	3.40043	0.000672796	0.00270775	0.496145	0.157126	3.15763	0.0015906	0.0135703
sense	MR102_17	Prodigal	CDS	66704	67621	.	+	0	ID=MR102_13775	gene=osmF	product=glycine betaine ABC transporter substrate-binding protein OsmF	0.684605	0.112495	6.08566	1.16014e-09	1.61053e-08	0.495195	0.105869	4.67744	2.90482e-06	6.72673e-05
sense	MR102_61	Prodigal	CDS	4585	4734	.	+	0	ID=MR102_24680		product=hypothetical protein	0.206342	0.28253	0.730336	0.465185	0.610962	0.495124	0.267589	1.85031	0.0642687	0.198563
sense	MR102_18	Prodigal	CDS	80243	80503	.	+	0	ID=MR102_14235	gene=yfhL	product=4Fe-4S dicluster ferredoxin YfhL	1.04638	0.243069	4.30488	1.67078e-05	0.000104259	0.495057	0.217435	2.2768	0.0227981	0.0973371
sense	MR102_41	Prodigal	CDS	41523	42218	.	+	0	ID=MR102_21920	gene=narW	product=nitrate reductase molybdenum cofactor assembly chaperone	-0.0163919	0.24265	-0.0675538	0.946141	0.965967	0.494485	0.213035	2.32115	0.020279	0.090061
sense	MR102_3	Prodigal	CDS	179398	180159	.	+	0	ID=MR102_03460	gene=ybhP	product=Uncharacterized protein YbhP	0.414928	0.156822	2.64586	0.0081484	0.0236336	0.494105	0.155007	3.18763	0.00143444	0.0124343
sense	MR102_11	Prodigal	CDS	85482	85850	.	-	0	ID=MR102_10395	gene=yfeK	product=Uncharacterized protein YfeK	1.37184	0.285032	4.81294	1.48725e-06	1.17381e-05	0.494055	0.276804	1.78485	0.0742851	0.218409
sense	MR102_59	Bakta	CDS	15660	15707	.	-	0	ID=MR102_24550	gene=csgD	product=DNA-binding transcriptional regulator%2C CsgD family	0.288934	0.303322	0.952565	0.34081	0.487965	0.49382	0.288786	1.70999	0.0872686	0.243621
sense	MR102_7	Prodigal	CDS	94127	94726	.	-	0	ID=MR102_07240	gene=nemR	product=DNA-binding transcriptional regulator NemR	0.545202	0.174453	3.1252	0.00177683	0.00641254	0.493397	0.167878	2.93901	0.00329258	0.0233725
sense	MR102_14	Prodigal	CDS	48580	49020	.	+	0	ID=MR102_12220	gene=yiiR	product=Uncharacterized protein YiiR	0.405536	0.173766	2.33381	0.0196055	0.0500964	0.49325	0.166043	2.97062	0.00297197	0.0217661
sense	MR102_28	Prodigal	CDS	59909	60199	.	-	0	ID=MR102_18325	gene=yiaG	product=HTH-type transcriptional regulator	0.377783	0.189484	1.99374	0.04618	0.100915	0.49181	0.188764	2.60543	0.00917599	0.0510559
sense	MR102_48	Prodigal	CDS	6450	6752	.	-	0	ID=MR102_23045		product=Uncharacterized protein in GpA 5'region	-0.387283	0.438885	-0.882425	0.377547	NA	0.491095	0.440163	1.11571	0.264545	NA
sense	MR102_1	Prodigal	CDS	105598	105780	.	-	0	ID=MR102_00505		product=hypothetical protein	0.262655	0.359754	0.730095	0.465332	0.610997	0.490866	0.345687	1.41997	0.155616	0.351314
sense	MR102_3	Prodigal	CDS	158411	160636	.	+	0	ID=MR102_03355	gene=ybiO	product=mechanosensitive channel protein	0.676448	0.179705	3.76422	0.000167072	0.000798637	0.488298	0.176898	2.76033	0.00577423	0.0366101
sense	MR102_29	Prodigal	CDS	57543	58001	.	+	0	ID=MR102_18685	gene=tnpA	product=IS200/IS605-like element IS200C family transposase	0.0916194	0.238226	0.384589	0.700542	0.800818	0.487414	0.222002	2.19554	0.0281247	0.111613
sense	MR102_61	Prodigal	CDS	1	492	.	+	0	ID=MR102_24660	gene=paoA	product=aldehyde dehydrogenase iron-sulfur subunit	0.592693	0.334316	1.77285	0.0762532	0.152959	0.486668	0.29836	1.63115	0.10286	0.269277
sense	MR102_7	Prodigal	CDS	2	1255	.	+	0	ID=MR102_06765	gene=chbC	product=PTS N%2CN'-diacetylchitobiose transporter subunit IIC	0.968449	0.241131	4.01627	5.91257e-05	0.000319052	0.486221	0.224345	2.16729	0.0302127	0.117822
sense	MR102_27	Prodigal	CDS	2004	2657	.	+	0	ID=MR102_17730	gene=metI	product=D-methionine transport system permease protein MetI	0.673931	0.104733	6.43473	1.2369e-10	2.00235e-09	0.486122	0.102651	4.73569	2.18311e-06	5.28182e-05
sense	MR102_9	Prodigal	CDS	46275	47699	.	+	0	ID=MR102_08740	gene=otsA	product=alpha%2Calpha-trehalose-phosphate synthase	0.587924	0.133834	4.39292	1.11837e-05	7.27443e-05	0.485848	0.133616	3.63615	0.000276746	0.00333123
sense	MR102_2	Prodigal	CDS	137167	137631	.	-	0	ID=MR102_02055	gene=yhaV	product=type II toxin-antitoxin system ribonuclease toxin YhaV	0.275655	0.169319	1.62803	0.103519	0.195066	0.485485	0.168323	2.88425	0.00392349	0.0266214
sense	MR102_49	Prodigal	CDS	23406	27980	.	-	0	ID=MR102_23295		product=autotransporter outer membrane beta-barrel domain-containing protein	0.178449	0.206436	0.864427	0.387353	0.537346	0.485299	0.202886	2.39198	0.0167576	0.077925
sense	MR102_70	Prodigal	CDS	7114	7986	.	-	0	ID=MR102_25335		product=DMT family transporter	0.512738	0.20541	2.49617	0.0125543	0.034497	0.485197	0.190531	2.54655	0.0108793	0.0571172
sense	MR102_6	Prodigal	CDS	136488	138137	.	+	0	ID=MR102_06580	gene=treF	product=Cytoplasmic trehalase	0.230935	0.129516	1.78306	0.0745758	0.150189	0.484493	0.12889	3.75895	0.00017063	0.0022487
sense	MR102_3	Infernal	ncRNA	109899	109977	8.5e-19	+	.	ID=MR102_03130	Dbxref=RFAM:RF00110,SO:0000655	gene=RybB	0.658426	0.247616	2.65906	0.00783594	0.0229071	0.482021	0.232911	2.06955	0.0384945	0.138769
sense	MR102_7	Prodigal	CDS	122712	123479	.	+	0	ID=MR102_07395	gene=hdhA	product=7-alpha-hydroxysteroid dehydrogenase	0.329281	0.111124	2.96318	0.0030448	0.0102606	0.481881	0.110848	4.34723	1.37868e-05	0.000262922
sense	MR102_37	Prodigal	CDS	16926	17930	.	-	0	ID=MR102_20880	gene=fepD	product=ferrienterobactin ABC transporter permease	0.726665	0.247297	2.93843	0.00329883	0.0109824	0.481517	0.24588	1.95834	0.0501898	0.169495
sense	MR102_22	Prodigal	CDS	49465	50565	.	+	0	ID=MR102_15965	gene=rlmM	product=23S rRNA (cytidine(2498)-2'-O)-methyltransferase RlmM	0.775703	0.138471	5.60192	2.1199e-08	2.39233e-07	0.481118	0.136344	3.5287	0.000417612	0.00463517
sense	MR102_3	Prodigal	CDS	258698	259264	.	+	0	ID=MR102_03880	gene=fimA	product=type 1 fimbrial protein	0.39589	0.279539	1.41622	0.15671	0.27073	0.480024	0.250705	1.9147	0.0555311	0.18149
sense	MR102_15	Prodigal	CDS	91869	93002	.	-	0	ID=MR102_12965	gene=ompN	product=porin OmpN	0.67388	0.313278	2.15106	0.0314713	0.0739635	0.47968	0.30124	1.59235	0.111306	0.283318
sense	MR102_16	Prodigal	CDS	14681	15700	.	-	0	ID=MR102_13095	gene=ahr	product=NADPH-dependent aldehyde reductase Ahr	0.42174	0.129048	3.26808	0.00108278	0.00414385	0.479439	0.126295	3.7962	0.000146931	0.00200148
sense	MR102_21	Prodigal	CDS	58227	58889	.	+	0	ID=MR102_15585	gene=yccT	product=DUF2057 domain-containing protein	0.373481	0.190949	1.95592	0.0504746	0.108925	0.478928	0.191091	2.50628	0.0122008	0.0616763
sense	MR102_64	Prodigal	CDS	11727	12644	.	+	0	ID=MR102_24930	gene=yedI	product=Inner membrane protein YedI	0.267832	0.205641	1.30243	0.19277	0.318892	0.478668	0.196908	2.43093	0.0150601	0.0721552
sense	MR102_72	Prodigal	CDS	2145	2456	.	+	0	ID=MR102_25475		product=Uncharacterized protein YmdA	-0.0663452	0.29864	-0.222158	0.824191	0.890595	0.478173	0.278153	1.7191	0.0855956	0.239914
sense	MR102_7	Prodigal	CDS	164897	165223	.	+	0	ID=MR102_07585	gene=ynfA	product=YnfA family protein	-0.00984768	0.293665	-0.0335338	0.973249	0.983472	0.478072	0.273268	1.74946	0.080211	0.229046
sense	MR102_17	Prodigal	CDS	52660	53379	.	-	0	ID=MR102_13710	gene=sanA	product=outer membrane permeability protein SanA	-0.221543	0.219859	-1.00766	0.313618	0.460343	0.477798	0.213082	2.24232	0.0249404	0.102764
sense	MR102_6	Prodigal	CDS	108797	109798	.	+	0	ID=MR102_06445		product=putative permease	0.409729	0.326811	1.25372	0.209945	0.340086	0.477657	0.307241	1.55467	0.120026	0.297854
sense	MR102_3	Prodigal	CDS	187979	190000	.	-	0	ID=MR102_03515	gene=uvrB	product=excinuclease ABC subunit UvrB	0.573771	0.130573	4.39424	1.11161e-05	7.23978e-05	0.477297	0.130274	3.66379	0.000248508	0.00305948
sense	MR102_1	Prodigal	CDS	175765	176337	.	+	0	ID=MR102_00825	gene=ybaY	product=Uncharacterized lipoprotein YbaY	0.098269	0.132875	0.73956	0.459567	0.605782	0.477038	0.134034	3.55907	0.000372165	0.00420893
sense	MR102_49	Prodigal	CDS	7109	7417	.	+	0	ID=MR102_23225	gene=srlB	product=PTS sorbitol transporter	0.661248	0.314619	2.10174	0.0355763	0.0820505	0.476458	0.308287	1.5455	0.122225	0.300951
sense	MR102_12	Prodigal	CDS	112052	113308	.	+	0	ID=MR102_11235	gene=yjeH	product=L-methionine/branched-chain amino acid transporter	0.555968	0.159805	3.47903	0.00050323	0.00210907	0.475956	0.155987	3.05125	0.00227889	0.0177032
sense	MR102_43	Prodigal	CDS	15490	16674	.	+	0	ID=MR102_22235	gene=uxuA	product=mannonate dehydratase	0.231937	0.0974275	2.38061	0.017284	0.0449132	0.474778	0.097384	4.87532	1.08632e-06	3.00157e-05
sense	MR102_4	Prodigal	CDS	162602	163366	.	+	0	ID=MR102_04660	gene=yabI	product=Inner membrane protein YabI	1.12748	0.15002	7.51551	5.66893e-14	1.47305e-12	0.474552	0.149884	3.16613	0.00154482	0.0132311
sense	MR102_34	Prodigal	CDS	41674	41856	.	-	0	ID=MR102_20205		product=hypothetical protein	0.320022	0.321563	0.99521	0.319634	0.467144	0.474066	0.313411	1.5126	0.13038	0.313726
sense	MR102_26	Prodigal	CDS	6572	6805	.	-	0	ID=MR102_17420	gene=ydfK	product=cold shock protein YdfK	0.887911	0.362776	2.44755	0.0143833	0.0386535	0.47386	0.328806	1.44115	0.149541	0.342866
sense	MR102_70	Prodigal	CDS	4034	4735	.	+	0	ID=MR102_25320	gene=frnE	product=DsbA family oxidoreductase	0.389064	0.15348	2.53495	0.0112464	0.0313797	0.473586	0.148205	3.19549	0.00139595	0.0122096
sense	MR102_7	Bakta	CDS	21623	21667	.	+	0	ID=MR102_06875		product=Phenylalanyl-tRNA synthetase operon leader peptide	1.38184	0.318443	4.33938	1.42886e-05	9.03876e-05	0.472145	0.274172	1.72208	0.0850554	0.238675
sense	MR102_16	Prodigal	CDS	17881	18114	.	+	0	ID=MR102_13110	pseudo=True	product=hypothetical protein	0.646292	0.224315	2.88119	0.00396182	0.0128848	0.472087	0.198256	2.3812	0.0172562	0.0796177
sense	MR102_12	Prodigal	CDS	74116	76557	.	-	0	ID=MR102_11040	gene=rnr	product=ribonuclease R	0.173157	0.120885	1.43241	0.152027	0.263898	0.471975	0.120825	3.90625	9.37377e-05	0.00138135
sense	MR102_53	Prodigal	CDS	20983	21222	.	-	0	ID=MR102_23890		product=hypothetical protein	0.53663	0.220242	2.43654	0.0148284	0.0395658	0.47145	0.199094	2.36798	0.0178856	0.0816115
sense	MR102_5	Prodigal	CDS	124258	125448	.	+	0	ID=MR102_05635	gene=araJ	product=MFS transporter	0.622985	0.25144	2.47767	0.0132245	0.0359524	0.471354	0.21877	2.15456	0.0311962	0.120939
sense	MR102_12	Prodigal	CDS	6245	6958	.	+	0	ID=MR102_10685	gene=bdcA	product=SDR family oxidoreductase	0.973666	0.178452	5.45616	4.86533e-08	5.13597e-07	0.471186	0.172073	2.73829	0.00617595	0.0380655
sense	MR102_30	Prodigal	CDS	43450	43878	.	+	0	ID=MR102_18985	gene=ibpB	product=heat shock chaperone IbpB	0.850684	0.231705	3.67141	0.000241218	0.00111013	0.470592	0.23179	2.03025	0.0423313	0.14928
sense	MR102_4	Prodigal	CDS	54461	54622	.	+	0	ID=MR102_04145	gene=ytjA	product=UPF0391 membrane protein YtjA	-0.30842	0.163795	-1.88297	0.0597049	0.124484	0.470359	0.164257	2.86355	0.00418919	0.0280606
sense	MR102_15	Prodigal	CDS	103021	104028	.	-	0	ID=MR102_13010		product=hypothetical protein	0.883486	0.304686	2.89966	0.00373572	0.0122438	0.469421	0.279971	1.67668	0.093605	0.254018
sense	MR102_15	Prodigal	CDS	20651	21526	.	+	0	ID=MR102_12590	gene=rluB	product=23S rRNA pseudouridine(2605) synthase RluB	1.00059	0.141492	7.07172	1.53026e-12	3.25791e-11	0.468937	0.135346	3.46473	0.00053076	0.00559888
sense	MR102_70	Prodigal	CDS	2862	3968	.	+	0	ID=MR102_25315	gene=fadH	product=alkene reductase	0.62607	0.156945	3.98911	6.63207e-05	0.00035262	0.467407	0.152357	3.06784	0.00215614	0.0170216
sense	MR102_2	Prodigal	CDS	161195	161551	.	-	0	ID=MR102_02170		product=DUF805 domain-containing protein	0.711157	0.294211	2.41717	0.0156417	0.0413225	0.466669	0.280134	1.66588	0.0957378	0.25765
sense	MR102_7	Bakta	CDS	148711	148794	.	-	0	ID=MR102_07505	gene=ydgU	product=Uncharacterized protein YdgU	0.382602	0.440294	0.868969	0.384864	0.535009	0.466134	0.440866	1.05731	0.290368	0.510519
sense	MR102_19	Prodigal	CDS	56193	56282	.	-	0	ID=MR102_14620		product=hypothetical protein	0.620498	0.430217	1.44229	0.149221	NA	0.465798	0.423849	1.09897	0.27178	NA
sense	MR102_29	Bakta	CDS	62818	62868	.	+	0	ID=MR102_18710	gene=yoeJ	product=Protein YoeJ	0.0380403	0.169441	0.224505	0.822365	0.889693	0.465425	0.168447	2.76303	0.00572672	0.0363564
sense	MR102_13	Prodigal	CDS	91324	91800	.	+	0	ID=MR102_11750	gene=bfr	product=bacterioferritin	-0.0977089	0.0953741	-1.02448	0.305609	0.4512	0.465157	0.0955988	4.86572	1.14041e-06	3.13322e-05
sense	MR102_37	Prodigal	CDS	2538	2786	.	-	0	ID=MR102_20805	gene=ybdJ	product=Uncharacterized protein YbdJ	0.579049	0.187795	3.08341	0.00204644	0.00722097	0.464147	0.17859	2.59895	0.00935094	0.0517017
sense	MR102_7	Prodigal	CDS	62025	63029	.	+	0	ID=MR102_07080	gene=ldtE	product=L%2CD-transpeptidase LdtE	0.357167	0.123124	2.90087	0.00372134	0.0122204	0.463052	0.122968	3.76563	0.000166129	0.00221339
sense	MR102_6	Infernal	ncRNA	103724	103806	9e-14	+	.	ID=MR102_06410	Dbxref=RFAM:RF02891,SO:0000655	gene=AgrB	0.33921	0.426351	0.795613	0.426257	NA	0.461934	0.409977	1.12673	0.259856	NA
sense	MR102_27	Prodigal	CDS	980	2011	.	+	0	ID=MR102_17725	gene=metN	product=methionine ABC transporter ATP-binding protein MetN	0.945686	0.116281	8.13274	4.19698e-16	1.32088e-14	0.461551	0.114856	4.01852	5.85658e-05	0.000924693
sense	MR102_10	Prodigal	CDS	4	300	.	-	0	ID=MR102_09330	gene=ghoS	product=type V toxin-antitoxin system endoribonuclease antitoxin GhoS	0.215017	0.141311	1.52158	0.128113	0.230768	0.461144	0.142219	3.24248	0.00118494	0.0106513
sense	MR102_7	Prodigal	CDS	56741	58228	.	+	0	ID=MR102_07055	gene=sufB	product=Fe-S cluster assembly protein SufB	0.0851256	0.099226	0.857896	0.39095	0.540749	0.460985	0.0998379	4.61733	3.88704e-06	8.55325e-05
sense	MR102_2	Prodigal	CDS	243343	243735	.	+	0	ID=MR102_02580	gene=ygiW	product=OB fold stress tolerance protein YgiW	0.227749	0.116206	1.95986	0.0500118	0.108156	0.45909	0.116209	3.95054	7.79755e-05	0.0011887
sense	MR102_24	Prodigal	CDS	46413	47321	.	+	0	ID=MR102_16760	gene=gltI	product=glutamate/aspartate ABC transporter substrate-binding protein GltI	0.667568	0.160787	4.15187	3.29768e-05	0.000190746	0.458941	0.159274	2.88146	0.00395836	0.0267354
sense	MR102_6	Prodigal	CDS	29780	30625	.	-	0	ID=MR102_06030	gene=ugpE	product=sn-glycerol-3-phosphate ABC transporter permease UgpE	-0.234603	0.192604	-1.21805	0.223204	0.356437	0.458873	0.187001	2.45385	0.0141334	0.0687309
sense	MR102_5	Prodigal	CDS	166280	167923	.	+	0	ID=MR102_05790	gene=yojI	product=microcin J25 efflux ABC transporter YojI	0.364437	0.180043	2.02417	0.0429525	0.095624	0.458741	0.1769	2.59322	0.00950811	0.0523214
sense	MR102_7	Prodigal	CDS	72016	73620	.	-	0	ID=MR102_07130	gene=ydhS	product=FAD-NAD(P)-binding protein	0.212716	0.236938	0.89777	0.369308	0.518218	0.458687	0.235723	1.94587	0.0516698	0.172788
sense	MR102_17	Prodigal	CDS	59868	60446	.	-	0	ID=MR102_13750	gene=dedA	product=DedA family protein	0.48508	0.120235	4.03444	5.4732e-05	0.000298201	0.458349	0.119914	3.82232	0.000132204	0.00184215
sense	MR102_5	Prodigal	CDS	117131	118759	.	-	0	ID=MR102_05605	gene=glpA	product=anaerobic glycerol-3-phosphate dehydrogenase subunit A	0.260005	0.119496	2.17583	0.0295676	0.0703376	0.456584	0.119649	3.81604	0.000135609	0.00186959
sense	MR102_4	Prodigal	CDS	106	1407	.	+	0	ID=MR102_03895		product=hypothetical protein	0.729821	0.146366	4.98626	6.15596e-07	5.2424e-06	0.456387	0.144152	3.16602	0.0015454	0.0132311
sense	MR102_16	Prodigal	CDS	77387	77863	.	+	0	ID=MR102_13360	gene=radC	product=DNA repair protein RadC	-0.230338	0.345065	-0.66752	0.50444	0.646597	0.455948	0.333724	1.36624	0.171863	NA
sense	MR102_66	Prodigal	CDS	8934	9437	.	-	0	ID=MR102_25075	gene=pbl	product=Peptidoglycan-binding-like protein	1.28843	0.429194	3.00198	0.00268226	NA	0.455941	0.409644	1.11302	0.265702	NA
sense	MR102_37	Prodigal	CDS	24855	25268	.	+	0	ID=MR102_20915	gene=entH	product=proofreading thioesterase EntH	0.0873513	0.204158	0.427861	0.668753	0.779878	0.455579	0.181044	2.5164	0.0118562	0.0608834
sense	MR102_7	Prodigal	CDS	99489	99725	.	-	0	ID=MR102_07270	gene=ydhI	product=Uncharacterized protein YdhI	0.983721	0.297342	3.30838	0.000938382	0.00363793	0.45233	0.281303	1.60798	0.107839	0.277583
sense	MR102_14	Prodigal	CDS	55064	55690	.	-	0	ID=MR102_12260		product=hypothetical protein	0.24103	0.357803	0.673638	0.500541	0.642901	0.450869	0.330858	1.36273	0.172969	0.373813
sense	MR102_16	Prodigal	CDS	62065	62631	.	-	0	ID=MR102_13295		product=inovirus-type Gp2 protein	-0.38399	0.270004	-1.42217	0.154978	0.268103	0.450749	0.255837	1.76186	0.0780932	0.224847
sense	MR102_19	Prodigal	CDS	75566	76900	.	+	0	ID=MR102_14745	gene=aRO8	product=DNA-binding transcriptional regulator	0.256107	0.11677	2.19326	0.0282886	0.0677722	0.449434	0.115668	3.88555	0.000102098	0.00148209
sense	MR102_37	Prodigal	CDS	15937	16929	.	-	0	ID=MR102_20875	gene=fepG	product=iron-enterobactin ABC transporter permease	0.472765	0.309334	1.52833	0.126429	0.228792	0.449284	0.307248	1.46229	0.143663	0.333779
sense	MR102_4	Prodigal	CDS	238170	239114	.	+	0	ID=MR102_05020	gene=rpnC	product=Recombination-promoting nuclease RpnC	0.0269138	0.357575	0.0752676	0.940002	0.961443	0.449058	0.355937	1.26162	0.207086	0.414768
sense	MR102_32	Prodigal	CDS	32896	33129	.	+	0	ID=MR102_19660		product=DUF1391 domain-containing protein	0.422658	0.30355	1.39238	0.163806	0.281262	0.448908	0.294567	1.52396	0.127518	0.309232
sense	MR102_1	Prodigal	CDS	151049	151996	.	-	0	ID=MR102_00715	gene=cyoA	product=cytochrome o ubiquinol oxidase subunit II	0.122598	0.153679	0.797753	0.425014	0.573056	0.448553	0.153721	2.91796	0.00352326	0.024561
sense	MR102_1	Prodigal	CDS	4888	5739	.	-	0	ID=MR102_00025	gene=aRA1	product=2%2C5-diketo-D-gluconic acid reductase	0.148645	0.144478	1.02884	0.303553	0.448558	0.448382	0.142872	3.13835	0.001699	0.0143413
sense	MR102_58	Prodigal	CDS	6058	6468	.	+	0	ID=MR102_24395		product=putative zinc-ribbon	0.297643	0.397884	0.748065	0.454421	0.601345	0.448088	0.392138	1.14268	0.253171	0.469734
sense	MR102_1	Prodigal	CDS	20664	22334	.	-	0	ID=MR102_00080	gene=betA	product=choline dehydrogenase	0.107634	0.172273	0.624788	0.53211	0.67003	0.448007	0.170827	2.62257	0.00872683	0.0492327
sense	MR102_25	Prodigal	CDS	56897	57274	.	+	0	ID=MR102_17280		product=antitermination protein	-0.507832	0.30879	-1.64459	0.100054	0.18995	0.44795	0.290041	1.54444	0.122483	0.301392
sense	MR102_33	Prodigal	CDS	28843	30675	.	-	0	ID=MR102_19930		product=L-histidine N(alpha)-methyltransferase	1.27213	0.261327	4.86795	1.1276e-06	9.08352e-06	0.445776	0.253409	1.75912	0.0785578	0.225651
sense	MR102_15	Prodigal	CDS	1495	2094	.	+	0	ID=MR102_12480	gene=lomR	product=Ail/Lom family protein	-0.00366061	0.223095	-0.0164083	0.986909	0.992552	0.444949	0.196235	2.26743	0.0233642	0.0989721
sense	MR102_8	Prodigal	CDS	85655	86314	.	+	0	ID=MR102_08105	gene=yqfA	product=hemolysin III family protein	-0.4276	0.0808841	-5.28657	1.24629e-07	1.22382e-06	0.444622	0.081334	5.46663	4.58683e-08	1.87443e-06
sense	MR102_5	Prodigal	CDS	115882	117141	.	-	0	ID=MR102_05600	gene=glpB	product=glycerol-3-phosphate dehydrogenase subunit GlpB	0.0774355	0.11822	0.65501	0.512461	0.653078	0.444077	0.118309	3.75353	0.000174362	0.00228314
sense	MR102_41	Prodigal	CDS	36242	39982	.	+	0	ID=MR102_21910	gene=narZ	product=nitrate reductase Z subunit alpha	0.525988	0.196278	2.67981	0.00736639	0.0217009	0.44394	0.190783	2.32693	0.0199689	0.0890089
sense	MR102_3	Prodigal	CDS	261790	262521	.	+	0	ID=MR102_03890	gene=fimC	product=molecular chaperone	0.448918	0.323345	1.38836	0.165028	0.282786	0.443911	0.301685	1.47144	0.141172	0.329741
sense	MR102_12	Prodigal	CDS	1619	2035	.	-	0	ID=MR102_10650	gene=rraB	product=ribonuclease E inhibitor RraB	-0.052153	0.222975	-0.233896	0.815066	0.885303	0.443108	0.221699	1.99869	0.0456414	0.157303
sense	MR102_13	Prodigal	CDS	37018	37686	.	-	0	ID=MR102_11460	gene=yrfG	product=GMP/IMP nucleotidase	0.023966	0.214303	0.111832	0.910957	0.945767	0.442767	0.214028	2.06873	0.0385714	0.138943
sense	MR102_53	Prodigal	CDS	5717	5998	.	-	0	ID=MR102_23795		product=type II toxin-antitoxin system mRNA interferase toxin%2C RelE/StbE family	-0.172284	0.152221	-1.1318	0.257718	0.396555	0.442511	0.147823	2.99352	0.00275783	0.0204389
sense	MR102_7	Prodigal	CDS	167862	169142	.	-	0	ID=MR102_07605	gene=intQ	product=Putative defective protein IntQ	0.483795	0.246648	1.96148	0.0498233	0.107887	0.442373	0.236923	1.86716	0.0618793	0.193517
sense	MR102_1	Prodigal	CDS	100736	101851	.	+	0	ID=MR102_00470	gene=adrA	product=diguanylate cyclase AdrA	0.77953	0.217307	3.58723	0.000334216	0.00147772	0.441474	0.21266	2.07596	0.0378978	0.13755
sense	MR102_13	Prodigal	CDS	107479	107889	.	-	0	ID=MR102_11915	gene=mscL	product=large-conductance mechanosensitive channel protein MscL	0.470556	0.128116	3.6729	0.000239813	0.00110567	0.441347	0.127559	3.45995	0.000540283	0.00566249
sense	MR102_13	Prodigal	CDS	64142	64468	.	-	0	ID=MR102_11595	gene=nirD	product=nitrite reductase small subunit NirD	0.390548	0.222951	1.75172	0.0798217	0.15886	0.441141	0.220111	2.00418	0.0450509	0.156264
sense	MR102_57	Prodigal	CDS	7362	7772	.	+	0	ID=MR102_24305	gene=dLH	product=dienelactone hydrolase	0.580407	0.288602	2.0111	0.0443153	0.0983986	0.439901	0.278273	1.58083	0.113918	0.287932
sense	MR102_9	Prodigal	CDS	105875	106111	.	-	0	ID=MR102_09065	gene=yebV	product=Uncharacterized protein YebV	0.470731	0.171795	2.74006	0.00614271	0.0185379	0.439801	0.171482	2.56471	0.0103263	0.0551124
sense	MR102_19	Prodigal	CDS	13450	14118	.	-	0	ID=MR102_14410	gene=pphB	product=protein-serine/threonine phosphatase	0.877025	0.199814	4.3892	1.13769e-05	7.36231e-05	0.439648	0.185035	2.37603	0.0175	0.0804374
sense	MR102_20	Prodigal	CDS	43433	45979	.	+	0	ID=MR102_15055	gene=cyaA	product=class I adenylate cyclase	0.403126	0.0735168	5.48345	4.17113e-08	4.45889e-07	0.439592	0.0733122	5.99616	2.02041e-09	1.04524e-07
sense	MR102_4	Prodigal	CDS	214470	217133	.	+	0	ID=MR102_04930	gene=aceE	product=pyruvate dehydrogenase (acetyl-transferring)%2C homodimeric type	0.289406	0.0828129	3.4947	0.000474595	0.00201236	0.439381	0.0827825	5.30766	1.11043e-07	4.21876e-06
sense	MR102_2	Prodigal	CDS	118126	118569	.	+	0	ID=MR102_01945	gene=yhbP	product=YhbP family protein	0.380752	0.123965	3.07144	0.00213031	0.00748043	0.439321	0.12315	3.56738	0.000360571	0.00412272
sense	MR102_15	Infernal	ncRNA	8036	8110	5.1e-11	-	.	ID=MR102_12525	Dbxref=RFAM:RF01394,SO:0000655	gene=isrK	0.0947376	0.194315	0.487547	0.625871	0.745254	0.438612	0.179779	2.43972	0.0146985	0.0708411
sense	MR102_15	Prodigal	CDS	60633	61610	.	-	0	ID=MR102_12785	gene=pspF	product=phage shock protein operon transcriptional activator	0.359587	0.0987504	3.64137	0.000271188	0.00123018	0.438546	0.0967651	4.53207	5.84093e-06	0.00012087
sense	MR102_60	Prodigal	CDS	3444	4655	.	+	0	ID=MR102_24585	gene=bluF	product=blue light-responsive regulator BluF	0.230879	0.237125	0.973658	0.330226	0.478183	0.438287	0.22607	1.93872	0.0525359	0.174272
sense	MR102_178	tRNAscan-SE	tRNA	33	108	.	+	.	ID=MR102_26330	gene=Ala_trna	product=tRNA-Ala	1.5467	0.129955	11.9018	1.15788e-32	1.58567e-30	0.43777	0.126129	3.47081	0.000518898	0.00548565
sense	MR102_19	Prodigal	CDS	65798	66982	.	-	0	ID=MR102_14700	gene=ygaY	product=Putative uncharacterized transporter YgaY	0.863431	0.182348	4.73508	2.18971e-06	1.63406e-05	0.437607	0.174114	2.51334	0.0119593	0.0610902
sense	MR102_9	Prodigal	CDS	95381	95671	.	+	0	ID=MR102_08980	gene=yebG	product=DNA damage-inducible protein YebG	0.166293	0.168464	0.987112	0.323588	0.471157	0.437191	0.163622	2.67196	0.00754093	0.0441573
sense	MR102_72	Prodigal	CDS	1178	1633	.	+	0	ID=MR102_25465	gene=csgA	product=curlin major subunit CsgA	0.709992	0.391454	1.81373	0.0697193	0.142046	0.437084	0.374553	1.16695	0.243231	NA
sense	MR102_31	Prodigal	CDS	3957	4454	.	+	0	ID=MR102_19120		product=SycD/LcrH family type III secretion system chaperone	0.0907779	0.43131	0.21047	0.833301	0.897224	0.436694	0.421827	1.03524	0.300555	NA
sense	MR102_27	Prodigal	CDS	66996	69617	.	+	0	ID=MR102_18045		product=outer membrane usher protein	0.151095	0.196691	0.768181	0.44238	0.590967	0.436283	0.194839	2.23919	0.0251432	0.103096
sense	MR102_11	Prodigal	CDS	49321	51324	.	-	0	ID=MR102_10200	gene=tkt	product=transketolase	0.116746	0.0898646	1.29913	0.1939	0.32003	0.435982	0.0902891	4.82873	1.37407e-06	3.71228e-05
sense	MR102_65	Prodigal	CDS	12812	13009	.	-	0	ID=MR102_25000		product=hypothetical protein	1.15839	0.289764	3.99771	6.39581e-05	0.000341133	0.435281	0.25827	1.68537	0.0919172	0.250697
sense	MR102_57	Prodigal	CDS	5157	5651	.	+	0	ID=MR102_24285	gene=yqhA	product=UPF0114 protein YqhA	0.740751	0.204694	3.61881	0.000295956	0.00132241	0.435174	0.203038	2.14331	0.032088	0.123063
sense	MR102_4	Infernal	ncRNA	214354	214467	3.8e-18	-	.	ID=MR102_04925	Dbxref=RFAM:RF02030,SO:0000655	gene=tp2	0.0832755	0.437934	0.190155	0.849187	NA	0.435002	0.440606	0.987281	0.323505	NA
sense	MR102_27	Prodigal	CDS	2697	3512	.	+	0	ID=MR102_17735	gene=metQ	product=methionine ABC transporter substrate-binding lipoprotein MetQ	0.759048	0.113472	6.6893	2.24238e-11	4.04347e-10	0.434209	0.112719	3.85214	0.000117088	0.00167964
sense	MR102_1	Prodigal	CDS	100314	100634	.	+	0	ID=MR102_00465	gene=psiF	product=phosphate starvation-inducible protein PsiF	-0.0886638	0.148532	-0.596936	0.55055	0.686089	0.433234	0.149251	2.90271	0.00369946	0.0254462
sense	MR102_32	Prodigal	CDS	5703	6116	.	-	0	ID=MR102_19450		product=phage tail assembly protein T	-0.273207	0.176184	-1.55069	0.120975	0.220655	0.432752	0.162523	2.66271	0.00775138	0.0450358
sense	MR102_30	Prodigal	CDS	32884	33282	.	+	0	ID=MR102_18925	gene=yidB	product=Uncharacterized protein YidB	-0.187865	0.167679	-1.12038	0.262551	0.402039	0.432478	0.167495	2.58203	0.00982198	0.0533084
sense	MR102_44	Prodigal	CDS	31012	31305	.	-	0	ID=MR102_22495		product=Ybl63	-0.733827	0.359571	-2.04084	0.0412666	0.0925622	0.432349	0.324322	1.33309	0.182503	0.387151
sense	MR102_16	Prodigal	CDS	54399	54653	.	-	0	ID=MR102_13250		product=IS66 family insertion sequence hypothetical protein	0.547498	0.317779	1.72289	0.0849088	0.167068	0.430825	0.274129	1.57161	0.11604	0.291225
sense	MR102_10	Bakta	CDS	57599	57655	.	-	0	ID=MR102_09620	gene=ytcB	product=Protein YtcB	-0.262072	0.357032	-0.734029	0.462931	0.608791	0.430066	0.339398	1.26714	0.205105	0.41336
sense	MR102_39	Prodigal	CDS	3141	3995	.	+	0	ID=MR102_21290		product=GPO family capsid scaffolding protein	0.72003	0.344542	2.08982	0.0366339	0.084107	0.429883	0.325214	1.32185	0.18622	0.39169
sense	MR102_1	Prodigal	CDS	198167	199129	.	+	0	ID=MR102_00935	gene=hemH	product=ferrochelatase	0.410827	0.167239	2.45653	0.0140286	0.0377898	0.429709	0.165351	2.59877	0.00935584	0.0517017
sense	MR102_62	Bakta	CDS	113	196	.	-	0	ID=MR102_24740		product=Glutathione S-transferase	0.0902364	0.292093	0.308931	0.757374	0.844114	0.429372	0.266321	1.61223	0.106912	0.275815
sense	MR102_2	Prodigal	CDS	85098	86270	.	+	0	ID=MR102_01775	gene=obgE	product=GTPase ObgE	0.580367	0.137322	4.22631	2.37555e-05	0.00014228	0.429225	0.135965	3.15687	0.00159473	0.0135818
sense	MR102_9	Prodigal	CDS	148529	148711	.	+	0	ID=MR102_09275	gene=yoaG	product=Protein YoaG	0.472924	0.297315	1.59065	0.111689	0.207837	0.427496	0.260479	1.64119	0.100758	0.266151
sense	MR102_38	Prodigal	CDS	43490	45034	.	-	0	ID=MR102_21250	gene=gpmM	product=2%2C3-bisphosphoglycerate-independent phosphoglycerate mutase	0.331977	0.119909	2.76856	0.00563041	0.0172905	0.426751	0.11964	3.56696	0.000361152	0.00412272
sense	MR102_29	Prodigal	CDS	54751	55701	.	+	0	ID=MR102_18660	gene=yeeY	product=Uncharacterized HTH-type transcriptional regulator YeeY	0.710033	0.1471	4.82688	1.38686e-06	1.10144e-05	0.426747	0.146786	2.90727	0.00364596	0.0251737
sense	MR102_18	Prodigal	CDS	79339	80187	.	+	0	ID=MR102_14230	gene=yfhH	product=MurR/RpiR family transcriptional regulator	0.522155	0.168306	3.10242	0.00191948	0.00684448	0.426278	0.163569	2.6061	0.00915798	0.0510559
sense	MR102_7	Prodigal	CDS	84777	85358	.	-	0	ID=MR102_07205	gene=sodB	product=superoxide dismutase [Fe]	-0.0885758	0.144689	-0.612182	0.540418	0.677617	0.426165	0.14466	2.94597	0.00321943	0.0230038
sense	MR102_33	Prodigal	CDS	19723	20199	.	-	0	ID=MR102_19895		product=Adhesin	0.39871	0.195398	2.0405	0.0413004	0.0925969	0.426055	0.170222	2.50293	0.0123169	0.0621339
sense	MR102_21	Prodigal	CDS	27401	27997	.	+	0	ID=MR102_15425	gene=wrbA	product=NAD(P)H:quinone oxidoreductase	0.240597	0.0969656	2.48126	0.0130918	0.0356453	0.42595	0.0969859	4.39187	1.12378e-05	0.000221254
sense	MR102_63	Prodigal	CDS	6038	7321	.	+	0	ID=MR102_24830		product=ABC transporter permease	0.602469	0.136307	4.41995	9.87227e-06	6.52188e-05	0.424948	0.133232	3.18953	0.00142504	0.0124193
sense	MR102_65	Prodigal	CDS	368	922	.	+	0	ID=MR102_24940		product=hypothetical protein	0.0750291	0.430789	0.174167	0.861734	NA	0.424637	0.433601	0.979326	0.327419	NA
sense	MR102_193	Infernal	ncRNA	66	146	8.7e-13	-	.	ID=MR102_26355	Dbxref=RFAM:RF01405,SO:0000655	gene=STnc490	0.127771	0.435659	0.293282	0.769306	NA	0.424269	0.43398	0.977624	0.32826	NA
sense	MR102_28	Prodigal	CDS	53712	54149	.	+	0	ID=MR102_18285	gene=yiaA	product=YiaB family inner membrane protein	-0.146186	0.349505	-0.418265	0.675753	0.785511	0.424239	0.32823	1.2925	0.196182	0.404081
sense	MR102_3	Prodigal	CDS	191249	192004	.	-	0	ID=MR102_03525	gene=bioC	product=malonyl-ACP O-methyltransferase BioC	0.143106	0.311922	0.458788	0.646386	0.762748	0.423291	0.299728	1.41225	0.157877	0.354622
sense	MR102_33	Prodigal	CDS	49430	50710	.	+	0	ID=MR102_19960	gene=ybtX	product=putative signal transducer	0.240366	0.198533	1.21071	0.226007	0.359215	0.4232	0.191134	2.21416	0.0268178	0.107603
sense	MR102_80	Prodigal	CDS	5735	6091	.	+	0	ID=MR102_25865		product=IS21 transposase Orf1	-0.127389	0.2109	-0.604027	0.545825	0.68171	0.422052	0.209397	2.01556	0.0438455	0.15326
sense	MR102_117	Prodigal	CDS	377	616	.	-	0	ID=MR102_26260		product=PilV shufflon protein A	0.468847	0.242255	1.93535	0.0529478	0.112915	0.421747	0.224394	1.87949	0.0601776	0.190028
sense	MR102_24	Prodigal	CDS	9884	10237	.	-	0	ID=MR102_16565		product=SMI1/KNR4 family protein	0.361967	0.358586	1.00943	0.312769	0.459496	0.421018	0.3028	1.39041	0.164403	0.364566
sense	MR102_38	Prodigal	CDS	12092	13774	.	+	0	ID=MR102_21085	gene=ligB	product=NAD-dependent DNA ligase LigB	0.153046	0.162025	0.944583	0.344872	0.492244	0.420728	0.159117	2.64414	0.00818988	0.0468557
sense	MR102_2	Prodigal	CDS	230585	231400	.	+	0	ID=MR102_02515	gene=ygiD	product=4%2C5-DOPA dioxygenase extradiol	0.302506	0.198517	1.52383	0.127551	0.230082	0.420667	0.194344	2.16455	0.0304223	0.118355
sense	MR102_58	Prodigal	CDS	5669	6070	.	+	0	ID=MR102_24390		product=putative zinc-ribbon	0.605739	0.371531	1.63039	0.103019	0.194327	0.42054	0.35586	1.18176	0.237302	0.452726
sense	MR102_21	Prodigal	CDS	65081	65590	.	+	0	ID=MR102_15615	gene=sulA	product=cell division inhibitor SulA	0.349116	0.1396	2.50082	0.0123905	0.0341211	0.420497	0.137683	3.0541	0.00225737	0.0176051
sense	MR102_2	tRNAscan-SE	tRNA	3	78	.	+	.	ID=MR102_01350	gene=Thr_trna	product=tRNA-Thr	0.341628	0.242073	1.41126	0.158169	0.27297	0.420218	0.230728	1.82127	0.0685661	0.20681
sense	MR102_7	Infernal	ncRNA	50270	50377	2.2e-17	-	.	ID=MR102_07020	Dbxref=RFAM:RF00034,SO:0000655	gene=RprA	0.144239	0.412513	0.349659	0.726594	NA	0.419474	0.423032	0.991589	0.321398	NA
sense	MR102_2	Prodigal	CDS	2175	3356	.	-	0	ID=MR102_01370	gene=yhdX	product=Putative amino-acid ABC transporter permease protein YhdX	-0.00426421	0.230245	-0.0185203	0.985224	0.991485	0.419243	0.216665	1.93499	0.0529921	0.175187
sense	MR102_3	Infernal	ncRNA	50763	50897	8.3e-21	+	.	ID=MR102_02865	Dbxref=RFAM:RF02084,SO:0000655	gene=STnc130	0.296928	0.429536	0.691277	0.489392	NA	0.418648	0.415907	1.00659	0.314132	NA
sense	MR102_22	Infernal	ncRNA	14517	14604	5.3e-16	+	.	ID=MR102_15795	Dbxref=RFAM:RF00079,SO:0000655	gene=OmrA-B	1.02449	0.385249	2.6593	0.00783041	0.0229071	0.418346	0.359074	1.16507	0.243991	NA
sense	MR102_18	Infernal	ncRNA	94885	94927	2.4e-06	-	.	ID=MR102_14325	Dbxref=RFAM:RF02751,SO:0000655	gene=ES036	0.658965	0.407727	1.61619	0.106052	NA	0.417957	0.374695	1.11546	0.264653	NA
sense	MR102_6	Prodigal	CDS	164150	164419	.	-	0	ID=MR102_06685		product=Cellulose synthase catalytic subunit	0.552592	0.296721	1.86233	0.0625571	0.129855	0.417925	0.259472	1.61068	0.10725	0.276275
sense	MR102_26	Prodigal	CDS	24702	26090	.	+	0	ID=MR102_17520	gene=sad	product=succinate-semialdehyde dehydrogenase	-0.151773	0.113902	-1.33249	0.1827	0.305726	0.417858	0.111733	3.7398	0.000184167	0.00238193
sense	MR102_29	Prodigal	CDS	53317	53568	.	+	0	ID=MR102_18645	gene=yefM	product=YoeB-YefM toxin-antitoxin system antitoxin YefM	0.326059	0.221872	1.46958	0.141676	0.250129	0.416763	0.221023	1.88561	0.0593469	0.18863
sense	MR102_105	Prodigal	CDS	77	703	.	+	0	ID=MR102_26200		product=DUF1281 domain-containing protein	-0.000380862	0.327934	-0.0011614	0.999073	0.999073	0.416182	0.316517	1.31488	0.188551	0.394884
sense	MR102_40	Prodigal	CDS	8163	9920	.	+	0	ID=MR102_21565	gene=ynbC	product=Uncharacterized protein YnbC	0.235237	0.167752	1.40229	0.160829	0.276807	0.415683	0.158762	2.61828	0.00883749	0.0496841
sense	MR102_24	Prodigal	CDS	76226	76609	.	+	0	ID=MR102_16915	gene=crcB	product=fluoride efflux transporter CrcB	0.449255	0.105364	4.26386	2.00928e-05	0.000123108	0.41545	0.101953	4.07492	4.60301e-05	0.000746147
sense	MR102_29	Prodigal	CDS	53565	53819	.	+	0	ID=MR102_18650	gene=yoeB	product=type II toxin-antitoxin system mRNA interferase toxin YoeB	0.0865218	0.209147	0.413689	0.679102	0.78688	0.415192	0.208789	1.98858	0.0467479	0.159528
sense	MR102_43	Prodigal	CDS	6969	7517	.	+	0	ID=MR102_22195	gene=fimA	product=Type-1 fimbrial protein%2C A chain precursor	-0.216425	0.224756	-0.962934	0.33558	0.48279	0.415166	0.212996	1.94917	0.0512754	0.172086
sense	MR102_18	Prodigal	CDS	87903	88382	.	-	0	ID=MR102_14290	gene=rseC	product=SoxR-reducing system protein RseC	0.818517	0.139052	5.88639	3.94723e-09	4.96293e-08	0.415082	0.137053	3.02863	0.00245669	0.0187255
sense	MR102_42	Prodigal	CDS	332	706	.	-	0	ID=MR102_21940	gene=msyB	product=MysB family protein	0.13118	0.193744	0.677082	0.498354	0.640741	0.413238	0.193313	2.13766	0.032544	0.124139
sense	MR102_2	Prodigal	CDS	37750	38022	.	+	0	ID=MR102_01520	gene=yhcO	product=Uncharacterized protein YhcO	0.404386	0.161215	2.50837	0.0121291	0.0335104	0.412908	0.161086	2.56327	0.0103692	0.0551652
sense	MR102_31	Prodigal	CDS	37352	37663	.	-	0	ID=MR102_19255		product=flagellar protein FliT	0.673865	0.405097	1.66347	0.0962189	0.185067	0.412747	0.373927	1.10382	0.269673	NA
sense	MR102_9	Prodigal	CDS	1448	2263	.	-	0	ID=MR102_08445	gene=yedP	product=mannosyl-3-phosphoglycerate phosphatase-related protein	0.518411	0.14273	3.6321	0.000281123	0.00126731	0.412646	0.143711	2.87137	0.00408702	0.0274519
sense	MR102_9	Prodigal	CDS	98470	98895	.	+	0	ID=MR102_09005	gene=tnpA	product=IS200/IS605-like element ISEc46 family transposase	0.141045	0.172372	0.81826	0.413209	0.563512	0.412325	0.166706	2.47336	0.013385	0.0661497
sense	MR102_2	Prodigal	CDS	34542	34745	.	+	0	ID=MR102_01505	gene=aaeX	product=p-hydroxybenzoic acid efflux pump operon protein AaeX	0.753986	0.278415	2.70814	0.00676617	0.020179	0.411979	0.267914	1.53773	0.124114	0.303758
sense	MR102_7	Prodigal	CDS	78191	79339	.	-	0	ID=MR102_07170	gene=cfa	product=cyclopropane fatty acyl phospholipid synthase	0.558232	0.110815	5.03753	4.7158e-07	4.11982e-06	0.411971	0.110734	3.72036	0.000198942	0.00256619
sense	MR102_39	Prodigal	CDS	161	1195	.	-	0	ID=MR102_21280		product=phage portal protein	0.00851934	0.324873	0.0262236	0.979079	0.987262	0.411458	0.320841	1.28244	0.19969	0.408021
sense	MR102_62	Prodigal	CDS	9046	9480	.	+	0	ID=MR102_24780		product=Putative GTP-binding protein	0.500382	0.434905	1.15055	0.249915	NA	0.411419	0.430643	0.955361	0.339395	NA
sense	MR102_68	Prodigal	CDS	864	1787	.	-	0	ID=MR102_25165	gene=tnp-IS903B	product=IS5 family IS903B transposase	0.798225	0.144123	5.53849	3.05088e-08	3.33884e-07	0.410402	0.141179	2.90697	0.00364949	0.0251737
sense	MR102_54	Infernal	ncRNA	3197	3304	5.1e-23	-	.	ID=MR102_23905	Dbxref=RFAM:RF02755,SO:0000655	gene=ES222	1.64722	0.141576	11.6349	2.73928e-31	3.30474e-29	0.409929	0.135914	3.01608	0.00256067	0.0193362
sense	MR102_55	Infernal	ncRNA	6202	6287	4.3e-10	+	.	ID=MR102_24025	Dbxref=RFAM:RF02874,SO:0000644	gene=AS-traG	0.282965	0.339771	0.832812	0.404951	0.554863	0.409884	0.321134	1.27637	0.201826	NA
sense	MR102_21	Prodigal	CDS	84937	85704	.	+	0	ID=MR102_15705	gene=ssuB	product=aliphatic sulfonates ABC transporter ATP-binding protein	-0.125926	0.180265	-0.698561	0.484826	0.62829	0.409814	0.167172	2.45145	0.0142281	0.0690533
sense	MR102_3	Bakta	CDS	153494	153559	.	-	0	ID=MR102_03325	gene=yliM	product=Protein YliM	0.649282	0.259893	2.49827	0.0124803	0.0343309	0.409313	0.259486	1.5774	0.114705	0.288935
sense	MR102_9	Prodigal	CDS	56128	57729	.	+	0	ID=MR102_08790	gene=tap	product=methyl-accepting chemotaxis protein IV	-0.303166	0.150292	-2.01717	0.0436774	0.0971099	0.409225	0.140296	2.91687	0.0035356	0.0245702
sense	MR102_15	Prodigal	CDS	9069	9569	.	-	0	ID=MR102_12535	gene=yciF	product=Protein YciF	0.303606	0.397069	0.764618	0.444499	0.592653	0.408623	0.388376	1.05213	0.292738	0.513188
sense	MR102_7	Prodigal	CDS	96617	98629	.	-	0	ID=MR102_07260	gene=ydhK	product=Uncharacterized transporter YdhK	0.805393	0.16234	4.96114	7.00811e-07	5.86943e-06	0.408013	0.159518	2.55778	0.0105342	0.0557431
sense	MR102_31	Prodigal	CDS	55789	58260	.	+	0	ID=MR102_19375		product=glycosyl transferase	0.398602	0.242993	1.64038	0.100925	0.191173	0.407635	0.231974	1.75725	0.0788755	0.226029
sense	MR102_51	Prodigal	CDS	19221	19643	.	-	0	ID=MR102_23610		product=Uncharacterized protein YubJ	-0.467341	0.310142	-1.50686	0.131846	0.23582	0.406731	0.292286	1.39155	0.164058	0.363967
sense	MR102_44	Prodigal	CDS	31316	32020	.	-	0	ID=MR102_22500		product=chaperone of endosialidase	-0.315076	0.320609	-0.982743	0.325734	0.473736	0.406626	0.292767	1.38891	0.164861	0.364916
sense	MR102_4	Prodigal	CDS	101012	102142	.	+	0	ID=MR102_04400	gene=dnaJ	product=molecular chaperone DnaJ	0.581291	0.163865	3.54737	0.000389094	0.00168077	0.406423	0.16361	2.4841	0.0129881	0.0647807
sense	MR102_1	Prodigal	CDS	48550	49440	.	+	0	ID=MR102_00195	gene=prpB	product=methylisocitrate lyase	0.380268	0.389023	0.977495	0.328324	0.476682	0.406229	0.373699	1.08705	0.277015	NA
sense	MR102_12	Prodigal	CDS	7089	7484	.	+	0	ID=MR102_10690	gene=yjgH	product=RutC family protein YjgH	0.477814	0.177221	2.69615	0.00701451	0.0207973	0.406001	0.169092	2.40106	0.0163476	0.0768534
sense	MR102_40	Prodigal	CDS	29501	30481	.	-	0	ID=MR102_21675	gene=ydcK	product=YdcK family protein	0.0874289	0.183819	0.475624	0.634342	0.752309	0.405526	0.181055	2.23979	0.0251044	0.103023
sense	MR102_29	Prodigal	CDS	14144	14890	.	+	0	ID=MR102_18445	gene=wcaE	product=colanic acid biosynthesis glycosyltransferase WcaE	0.0657501	0.386354	0.170181	0.864868	0.916537	0.405508	0.373486	1.08574	0.277595	NA
sense	MR102_13	Prodigal	CDS	36606	37007	.	-	0	ID=MR102_11455	gene=hslR	product=ribosome-associated heat shock protein Hsp15	0.20714	0.226557	0.914295	0.360562	0.509369	0.404967	0.226066	1.79137	0.0732341	0.215972
sense	MR102_71	Infernal	ncRNA	3256	3328	1.5e-08	+	.	ID=MR102_25370	Dbxref=RFAM:RF01394,SO:0000655	gene=isrK	0.480795	0.189533	2.53674	0.011189	0.0312367	0.404839	0.166612	2.42983	0.015106	0.0722212
sense	MR102_24	Infernal	ncRNA	47317	47479	4.6e-31	+	.	ID=MR102_16765	Dbxref=RFAM:RF00369,SO:0000655	gene=sroC	0.793084	0.204434	3.87942	0.000104707	0.000533751	0.40475	0.196034	2.06469	0.0389524	0.140004
sense	MR102_18	Prodigal	CDS	90018	90593	.	-	0	ID=MR102_14305	gene=rpoE	product=RNA polymerase sigma factor RpoE	0.852964	0.133578	6.38553	1.708e-10	2.68771e-09	0.404254	0.133463	3.02897	0.00245393	0.0187255
sense	MR102_8	Prodigal	CDS	159330	159788	.	+	0	ID=MR102_08430		product=type III secretion protein	-0.929517	0.339166	-2.7406	0.0061328	0.0185301	0.404134	0.319557	1.26467	0.20599	0.414034
sense	MR102_25	Prodigal	CDS	56674	56811	.	+	0	ID=MR102_17270		product=Uncharacterized protein YlcG	-0.254099	0.437789	-0.580414	0.561635	NA	0.403451	0.438293	0.920506	0.357308	NA
sense	MR102_10	Prodigal	CDS	71845	74667	.	+	0	ID=MR102_09705	gene=uvrA	product=excinuclease ABC subunit UvrA	0.808364	0.0789526	10.2386	1.3316e-24	1.05426e-22	0.40328	0.0786802	5.12556	2.96656e-07	9.55391e-06
sense	MR102_12	Prodigal	CDS	73294	74025	.	-	0	ID=MR102_11035	gene=rlmB	product=23S rRNA (guanosine(2251)-2'-O)-methyltransferase RlmB	0.374721	0.113472	3.30233	0.000958862	0.00370882	0.402923	0.112899	3.56887	0.000358522	0.00412173
sense	MR102_55	Prodigal	CDS	9545	9829	.	-	0	ID=MR102_24045	gene=traQ	product=type-F conjugative transfer system pilin chaperone TraQ	-0.367246	0.414365	-0.886285	0.375464	0.52553	0.402391	0.398554	1.00963	0.312673	NA
sense	MR102_47	Prodigal	CDS	3789	4460	.	+	0	ID=MR102_22880	gene=queE	product=7-carboxy-7-deazaguanine synthase QueE	0.526599	0.156115	3.37314	0.000743149	0.00296105	0.402019	0.148218	2.71235	0.00668073	0.0404588
sense	MR102_3	Prodigal	CDS	149126	150244	.	-	0	ID=MR102_03300	gene=ybiR	product=Inner membrane protein YbiR	0.611777	0.141404	4.32643	1.51542e-05	9.55056e-05	0.401463	0.136608	2.9388	0.00329491	0.0233725
sense	MR102_31	Prodigal	CDS	27534	27992	.	-	0	ID=MR102_19180	gene=tnp-IS200C	product=IS200/IS605 family IS200C transposase	0.0965406	0.243062	0.397185	0.691231	0.794581	0.401029	0.233137	1.72014	0.0854072	0.239524
sense	MR102_1	Prodigal	CDS	23834	24421	.	-	0	ID=MR102_00090	gene=betI	product=transcriptional regulator BetI	0.309304	0.180379	1.71475	0.0863917	0.169145	0.400965	0.18101	2.21516	0.026749	0.107472
sense	MR102_4	Prodigal	CDS	97488	98201	.	-	0	ID=MR102_04380	gene=msyB	product=acidic protein MsyB	0.364283	0.197613	1.84341	0.0652686	0.134656	0.400853	0.187823	2.13421	0.0328257	0.124973
sense	MR102_43	Prodigal	CDS	19344	20174	.	-	0	ID=MR102_22250	gene=yjiC	product=Uncharacterized protein YjiC	0.150913	0.34653	0.435498	0.663201	0.775545	0.400517	0.322294	1.24271	0.213975	0.423772
sense	MR102_7	Prodigal	CDS	108264	108464	.	-	0	ID=MR102_07320	pseudo=True	product=hypothetical protein	0.805551	0.370775	2.17261	0.0298097	0.0707473	0.400306	0.355029	1.12753	0.259518	0.476779
sense	MR102_39	Infernal	ncRNA	37067	37209	4.4e-22	-	.	ID=MR102_21485	Dbxref=RFAM:RF00113,SO:0000655	gene=SIB_RNA	0.684401	0.345853	1.97888	0.0478298	0.104283	0.399751	0.314338	1.27172	0.203472	0.412008
sense	MR102_32	Prodigal	CDS	7740	8315	.	-	0	ID=MR102_19475		product=phage tail protein	-0.102761	0.198639	-0.517329	0.604926	0.72928	0.399665	0.192431	2.07693	0.0378083	0.137415
sense	MR102_12	Prodigal	CDS	17638	19776	.	+	0	ID=MR102_10735	gene=nrdD	product=anaerobic ribonucleoside-triphosphate reductase	0.464913	0.0938166	4.95556	7.21232e-07	5.99095e-06	0.398989	0.0937119	4.25762	2.06616e-05	0.000374915
sense	MR102_7	Prodigal	CDS	172254	172442	.	-	0	ID=MR102_07625	gene=dicB	product=cell division inhibition protein DicB	-0.0552296	0.328009	-0.168379	0.866285	0.917339	0.398627	0.309407	1.28836	0.197622	0.405329
sense	MR102_30	Prodigal	CDS	17559	18734	.	-	0	ID=MR102_18850	gene=mdtL	product=multidrug efflux MFS transporter MdtL	-0.172697	0.188896	-0.914242	0.36059	0.509369	0.398508	0.181577	2.19471	0.0281844	0.111613
sense	MR102_40	Prodigal	CDS	17008	17118	.	+	0	ID=MR102_21595	pseudo=True	product=hypothetical protein	0.443052	0.375664	1.17938	0.238245	NA	0.39844	0.401072	0.993438	0.320497	NA
sense	MR102_39	Prodigal	CDS	6971	7468	.	+	0	ID=MR102_21320		product=Endolysin	-0.14473	0.383638	-0.377256	0.705983	0.805135	0.398058	0.375749	1.05937	0.28943	NA
sense	MR102_33	Prodigal	CDS	1272	1916	.	+	0	ID=MR102_19810		product=transcriptional regulator	0.383189	0.241266	1.58824	0.112231	0.208535	0.398045	0.240376	1.65593	0.0977366	0.261191
sense	MR102_57	Prodigal	CDS	6888	7031	.	+	0	ID=MR102_24295	gene=yqhI	product=Protein YqhI	0.0353397	0.332622	0.106246	0.915387	0.947552	0.397383	0.315466	1.25967	0.207788	NA
sense	MR102_12	Prodigal	CDS	70923	71321	.	-	0	ID=MR102_11015	gene=yjfL	product=UPF0719 inner membrane protein YjfL	0.641017	0.39083	1.64014	0.100976	0.191197	0.397307	0.341419	1.16369	0.244548	NA
sense	MR102_5	Prodigal	CDS	114695	115885	.	-	0	ID=MR102_05595	gene=glpC	product=anaerobic glycerol-3-phosphate dehydrogenase subunit GlpC	-0.0474941	0.129691	-0.366211	0.714208	0.810502	0.396949	0.129879	3.05631	0.0022408	0.0175475
sense	MR102_2	Prodigal	CDS	244773	245168	.	+	0	ID=MR102_02595	gene=mqsA	product=type II toxin-antitoxin system antitoxin MqsA	1.38953	0.156876	8.85746	8.18586e-19	3.70337e-17	0.39657	0.157647	2.51556	0.0118843	0.0608993
sense	MR102_41	Prodigal	CDS	39979	41523	.	+	0	ID=MR102_21915	gene=narH	product=nitrate reductase subunit beta	0.164244	0.201277	0.816011	0.414494	0.564313	0.396552	0.191025	2.07591	0.0379019	0.13755
sense	MR102_52	Prodigal	CDS	20990	21139	.	-	0	ID=MR102_23745		product=restriction endonuclease	-0.261105	0.327087	-0.798273	0.424712	0.572954	0.396318	0.30718	1.29018	0.196987	0.40444
sense	MR102_1	Prodigal	CDS	240356	241771	.	-	0	ID=MR102_01035		product=adhesin	-0.170701	0.311103	-0.548696	0.583214	0.711528	0.395683	0.287423	1.37666	0.168618	0.368865
sense	MR102_31	Prodigal	CDS	28140	28421	.	+	0	ID=MR102_19190		product=hypothetical protein	-0.0705179	0.397332	-0.177478	0.859133	0.913583	0.395371	0.341256	1.15858	0.246629	NA
sense	MR102_33	Prodigal	CDS	31021	38334	.	-	0	ID=MR102_19935		product=yersiniabactin polyketide synthase HMWP1	0.272133	0.148282	1.83524	0.0664703	0.13669	0.395207	0.146273	2.70184	0.00689573	0.0414057
sense	MR102_7	Prodigal	CDS	10099	10689	.	-	0	ID=MR102_06810	gene=ybcI	product=metal-dependent hydrolase	0.317137	0.190994	1.66046	0.0968228	0.185693	0.395169	0.187005	2.11315	0.0345881	0.129088
sense	MR102_7	Prodigal	CDS	153352	154047	.	+	0	ID=MR102_07530	gene=bioD	product=dethiobiotin synthase	0.0913768	0.121237	0.753705	0.451026	0.598259	0.395015	0.121048	3.26329	0.00110129	0.0101431
sense	MR102_6	Prodigal	CDS	25679	27421	.	-	0	ID=MR102_06010	gene=ggt	product=gamma-glutamyltransferase	0.529495	0.138398	3.82587	0.00013031	0.000650524	0.394189	0.135242	2.9147	0.00356031	0.0246635
sense	MR102_12	Prodigal	CDS	55878	56672	.	+	0	ID=MR102_10915	gene=yjfZ	product=Uncharacterized protein YjfZ	0.305709	0.400064	0.76415	0.444778	0.592735	0.394103	0.382647	1.02994	0.303038	NA
sense	MR102_2	Prodigal	CDS	185544	186614	.	-	0	ID=MR102_02300	gene=ygjJ	product=Uncharacterized protein YgjJ	0.40284	0.365999	1.10066	0.271046	0.412181	0.393909	0.3541	1.11242	0.265957	0.484832
sense	MR102_24	Prodigal	CDS	8503	9012	.	-	0	ID=MR102_16550	gene=ybgA	product=DUF1722 domain-containing protein	0.190385	0.165922	1.14744	0.251201	0.38889	0.393828	0.165427	2.38067	0.017281	0.0796565
sense	MR102_18	Prodigal	CDS	43145	43885	.	-	0	ID=MR102_14075	gene=trmJ	product=tRNA (cytosine(32)/uridine(32)-2'-O)-methyltransferase TrmJ	0.315817	0.0931453	3.39059	0.00069743	0.002798	0.393721	0.0922575	4.26763	1.97561e-05	0.00036118
sense	MR102_1	Prodigal	CDS	79597	80370	.	-	0	ID=MR102_00370	gene=yaiO	product=Outer membrane protein YaiO	0.469309	0.32242	1.45558	0.145508	0.255468	0.39346	0.312691	1.25831	0.208281	0.416305
sense	MR102_34	Prodigal	CDS	51920	52345	.	-	0	ID=MR102_20275		product=antirestriction protein	0.514734	0.324633	1.58559	0.112833	0.209117	0.392914	0.27632	1.42196	0.155039	0.35084
sense	MR102_20	Prodigal	CDS	33182	34567	.	+	0	ID=MR102_14990	gene=yifK	product=amino acid permease	0.149475	0.210316	0.710718	0.477259	0.622556	0.391542	0.200254	1.95523	0.0505562	0.170377
sense	MR102_17	Prodigal	CDS	8082	8426	.	+	0	ID=MR102_13520	gene=yejG	product=Uncharacterized protein YejG	0.755084	0.134599	5.60988	2.02464e-08	2.30536e-07	0.391293	0.135019	2.89807	0.00375465	0.0256806
sense	MR102_65	Prodigal	CDS	5674	6735	.	-	0	ID=MR102_24960	gene=yncE	product=Uncharacterized protein YncE	0.317823	0.150256	2.11521	0.0344121	0.0798745	0.390986	0.147051	2.65885	0.00784073	0.0453386
sense	MR102_23	Infernal	ncRNA	68751	68829	1.4e-19	-	.	ID=MR102_16435	Dbxref=RFAM:RF00119,SO:0000655	gene=C0299	0.730148	0.432552	1.688	0.0914115	NA	0.390578	0.440231	0.887212	0.374965	NA
sense	MR102_36	Prodigal	CDS	2256	3035	.	+	0	ID=MR102_20560	gene=yafD	product=endonuclease/exonuclease/phosphatase family protein	0.321154	0.10215	3.14395	0.00166686	0.0060588	0.389622	0.101285	3.84677	0.000119685	0.00170682
sense	MR102_9	Prodigal	CDS	38396	38635	.	+	0	ID=MR102_08690	gene=yecH	product=Uncharacterized protein YecH	0.140954	0.223111	0.631767	0.527539	0.665432	0.389465	0.205687	1.89349	0.0582927	0.186131
sense	MR102_33	Prodigal	CDS	9937	10854	.	+	0	ID=MR102_19850	gene=nac	product=nitrogen assimilation transcriptional regulator NAC	0.551052	0.192983	2.85544	0.00429774	0.0138147	0.389234	0.192285	2.02426	0.0429438	0.150893
sense	MR102_109	Prodigal	CDS	183	722	.	-	0	ID=MR102_26220		product=MobA/MobL family protein	-0.313798	0.175986	-1.78309	0.0745716	0.150189	0.388363	0.173871	2.23363	0.0255077	0.104326
sense	MR102_2	Prodigal	CDS	35691	37658	.	+	0	ID=MR102_01515	gene=aaeB	product=p-hydroxybenzoic acid efflux pump subunit AaeB	0.453782	0.197025	2.30318	0.021269	0.0537237	0.38775	0.195017	1.98829	0.0467792	0.159528
sense	MR102_9	Prodigal	CDS	60921	62069	.	+	0	ID=MR102_08815	gene=flhB	product=flagellar biosynthesis protein FlhB	0.455139	0.198797	2.28946	0.0220524	0.0553988	0.387553	0.194235	1.99528	0.0460124	0.158357
sense	MR102_45	Prodigal	CDS	20585	20785	.	-	0	ID=MR102_22625	gene=thiF	product=thiazole biosynthesis adenylyltransferase ThiF	-0.428273	0.256485	-1.66978	0.0949626	0.183165	0.387498	0.245674	1.57728	0.11473	0.288935
sense	MR102_7	Prodigal	CDS	15902	17800	.	-	0	ID=MR102_06850		product=ShET2 enterotoxin%2C N-terminal region	0.0171901	0.238314	0.0721321	0.942497	0.9638	0.38713	0.231959	1.66896	0.0951256	0.256449
sense	MR102_2	Bakta	CDS	166710	166787	.	-	0	ID=MR102_02220	gene=yqiM	product=Protein YqiM	0.291003	0.180533	1.61191	0.106982	0.20062	0.386858	0.17736	2.1812	0.0291688	0.114763
sense	MR102_13	Prodigal	CDS	69556	70158	.	+	0	ID=MR102_11620	gene=fic	product=putative adenosine monophosphate-protein transferase Fic	-0.107251	0.210775	-0.50884	0.610864	0.734341	0.386708	0.210661	1.83569	0.0664041	0.202206
sense	MR102_14	Prodigal	CDS	43817	44779	.	+	0	ID=MR102_12190	gene=pfkA	product=6-phosphofructokinase	0.191759	0.122183	1.56944	0.116545	0.214895	0.38632	0.121952	3.16779	0.00153601	0.0131972
sense	MR102_6	Prodigal	CDS	36074	37000	.	-	0	ID=MR102_06060	gene=livH	product=high-affinity branched-chain amino acid ABC transporter permease LivH	0.591043	0.311422	1.89788	0.0577114	0.121086	0.385974	0.298556	1.2928	0.196079	0.40404
sense	MR102_70	Prodigal	CDS	4801	5574	.	+	0	ID=MR102_25325	gene=fabG	product=sugar dehydrogenase	0.629876	0.222031	2.83689	0.00455555	0.0144812	0.385768	0.215015	1.79414	0.0727904	0.215185
sense	MR102_2	Prodigal	CDS	98700	99152	.	+	0	ID=MR102_01840	gene=rimP	product=ribosome maturation factor RimP	1.20445	0.126728	9.50419	2.01616e-21	1.23083e-19	0.385464	0.124671	3.09185	0.0019891	0.0159884
sense	MR102_2	Prodigal	CDS	103924	104868	.	+	0	ID=MR102_01865	gene=truB	product=tRNA pseudouridine(55) synthase TruB	0.837428	0.0996846	8.40077	4.43547e-17	1.58271e-15	0.385017	0.0985282	3.90769	9.31845e-05	0.00138135
sense	MR102_89	Prodigal	CDS	3103	3501	.	-	0	ID=MR102_26060		product=hypothetical protein	-0.00439918	0.281665	-0.0156185	0.987539	0.992829	0.384829	0.278314	1.38272	0.166751	0.367064
sense	MR102_32	Prodigal	CDS	52792	52947	.	-	0	ID=MR102_19775		product=hypothetical protein	1.01772	0.423678	2.40211	0.016301	0.0427965	0.38469	0.403508	0.953365	0.340405	NA
sense	MR102_24	Prodigal	CDS	47491	48231	.	+	0	ID=MR102_16770	gene=gltJ	product=glutamate/aspartate ABC transporter permease GltJ	1.22614	0.196554	6.23817	4.42728e-10	6.52452e-09	0.384234	0.186424	2.06108	0.0392955	0.140821
sense	MR102_30	Prodigal	CDS	59763	60053	.	+	0	ID=MR102_19065	gene=ilvN	product=acetolactate synthase small subunit	0.197245	0.349469	0.564414	0.572473	0.702693	0.383554	0.339849	1.1286	0.259065	0.476518
sense	MR102_4	Prodigal	CDS	217148	219040	.	+	0	ID=MR102_04935	gene=aceF	product=pyruvate dehydrogenase complex dihydrolipoyllysine-residue acetyltransferase	0.0665463	0.0914841	0.727408	0.466976	0.612259	0.383099	0.0914461	4.18934	2.79772e-05	0.000484174
sense	MR102_120	Bakta	CDS	410	463	.	+	0	ID=MR102_26270		product=Helix-turn-helix family protein	-0.0266483	0.235508	-0.113152	0.90991	0.945358	0.383002	0.225521	1.6983	0.0894505	0.247333
sense	MR102_2	Infernal	ncRNA	105303	105474	5.2e-26	-	.	ID=MR102_01875	Dbxref=RFAM:RF00082,SO:0000655	gene=SraG	0.271763	0.438065	0.620371	0.535014	NA	0.382892	0.436892	0.8764	0.380812	NA
sense	MR102_1	Prodigal	CDS	104012	104203	.	+	0	ID=MR102_00490	gene=yaiA	product=Uncharacterized protein YaiA	0.488721	0.178852	2.73255	0.0062846	0.0189098	0.381804	0.175083	2.1807	0.0292055	0.114764
sense	MR102_5	Prodigal	CDS	2248	3579	.	-	0	ID=MR102_05050	gene=dsdA	product=D-serine ammonia-lyase	0.546634	0.140439	3.89232	9.92911e-05	0.00050819	0.381782	0.136733	2.79217	0.00523554	0.0339472
sense	MR102_9	Prodigal	CDS	50857	51783	.	+	0	ID=MR102_08765	gene=motB	product=flagellar motor protein MotB	0.395908	0.225301	1.75724	0.0788767	0.157226	0.381581	0.212001	1.7999	0.0718764	0.213652
sense	MR102_7	Prodigal	CDS	58238	58984	.	+	0	ID=MR102_07060	gene=sufC	product=Fe-S cluster assembly ATPase SufC	0.141728	0.0806138	1.75811	0.0787281	0.157126	0.381262	0.0819922	4.64998	3.31963e-06	7.57905e-05
sense	MR102_4	Prodigal	CDS	154680	157031	.	-	0	ID=MR102_04635	gene=polB	product=DNA polymerase II	0.236679	0.104843	2.25747	0.0239785	0.0591524	0.380656	0.104585	3.63967	0.000272988	0.00330234
sense	MR102_84	Prodigal	CDS	2756	4033	.	-	0	ID=MR102_25950	gene=iucD	product=NADPH-dependent L-lysine N(6)-monooxygenase IucD	0.511219	0.125659	4.06832	4.73538e-05	0.000261932	0.380119	0.121702	3.12336	0.00178797	0.0149141
sense	MR102_15	Prodigal	CDS	51246	51491	.	-	0	ID=MR102_12745		product=DUF2543 domain-containing protein	0.258118	0.118865	2.17152	0.0298919	0.0709093	0.380033	0.112092	3.39038	0.00069795	0.00701266
sense	MR102_24	Prodigal	CDS	55318	56745	.	-	0	ID=MR102_16810	gene=djlB	product=Uncharacterized J domain-containing protein DjlB	-0.0790806	0.282759	-0.279675	0.779727	0.86057	0.379866	0.271829	1.39744	0.16228	0.36101
sense	MR102_3	Prodigal	CDS	180156	181397	.	+	0	ID=MR102_03465	gene=clsB	product=cardiolipin synthase ClsB	0.577772	0.17332	3.33355	0.000857451	0.00336017	0.37931	0.172371	2.20055	0.0277681	0.110776
sense	MR102_9	Prodigal	CDS	20866	22353	.	-	0	ID=MR102_08585	gene=amyA	product=alpha-amylase	0.38505	0.161647	2.38204	0.017217	0.0447838	0.378918	0.160353	2.36302	0.0181267	0.0823643
sense	MR102_2	Bakta	CDS	264079	264126	.	-	0	ID=MR102_02675	gene=csgD	product=DNA-binding transcriptional regulator%2C CsgD family	0.337956	0.377904	0.894291	0.371166	0.520393	0.378409	0.362583	1.04365	0.296649	NA
sense	MR102_19	Prodigal	CDS	3688	4011	.	+	0	ID=MR102_14345		product=DUF3561 domain-containing protein	0.34903	0.161156	2.16579	0.0303274	0.0717745	0.378217	0.145004	2.60833	0.00909862	0.0509167
sense	MR102_69	Prodigal	CDS	9585	9968	.	+	0	ID=MR102_25275	gene=grcA	product=autonomous glycyl radical cofactor GrcA	0.502142	0.11765	4.26812	1.9713e-05	0.000121074	0.377945	0.117601	3.21379	0.00130994	0.0115823
sense	MR102_24	Prodigal	CDS	7088	8506	.	-	0	ID=MR102_16545	gene=phrB	product=deoxyribodipyrimidine photo-lyase	0.157469	0.127512	1.23493	0.216856	0.349265	0.377921	0.125372	3.01439	0.00257494	0.0193838
sense	MR102_13	Prodigal	CDS	35703	36581	.	-	0	ID=MR102_11450	gene=hslO	product=Hsp33 family molecular chaperone HslO	0.434166	0.175329	2.47629	0.0132754	0.0360678	0.377884	0.174829	2.16145	0.0306606	0.119139
sense	MR102_21	Prodigal	CDS	1597	2430	.	+	0	ID=MR102_15295	gene=cgsG	product=curli production assembly/transport protein CsgG	0.611104	0.284696	2.14651	0.0318322	0.0747077	0.377796	0.27294	1.38417	0.166306	0.366489
sense	MR102_8	Prodigal	CDS	50848	51561	.	+	0	ID=MR102_07925	gene=coaA	product=nucleoside/nucleotide kinase family protein	0.382709	0.114085	3.35461	0.000794763	0.00314393	0.377552	0.109985	3.43275	0.000597487	0.00616693
sense	MR102_4	Prodigal	CDS	233210	233872	.	-	0	ID=MR102_04990	gene=can	product=carbonate dehydratase	0.0819804	0.154064	0.53212	0.594643	0.719794	0.377486	0.152099	2.48185	0.0130704	0.0651241
sense	MR102_51	Prodigal	CDS	8501	9322	.	-	0	ID=MR102_23535	gene=yubP	product=UPF0380 protein YubP	0.647634	0.35149	1.84254	0.0653958	0.134864	0.377108	0.323201	1.16679	0.243295	0.458583
sense	MR102_9	Prodigal	CDS	18040	18309	.	+	0	ID=MR102_08560		product=HTH-OrfB-IS605 domain-containing protein	0.775768	0.309476	2.50672	0.0121859	0.0336489	0.376747	0.287679	1.30961	0.190328	0.397137
sense	MR102_15	Prodigal	CDS	38553	40538	.	-	0	ID=MR102_12695	gene=pdeR	product=cyclic di-GMP phosphodiesterase	0.310972	0.18616	1.67046	0.0948292	0.182978	0.375753	0.185484	2.0258	0.0427856	0.150555
sense	MR102_26	Prodigal	CDS	20497	21162	.	+	0	ID=MR102_17500	gene=marC	product=NAAT family transporter MarC	0.252158	0.162224	1.55438	0.120094	0.219411	0.37562	0.15688	2.39431	0.0166517	0.0776438
sense	MR102_1	tRNAscan-SE	tRNA	286152	286228	.	+	.	ID=MR102_01270	gene=Arg_trna	product=tRNA-Arg	0.869053	0.322869	2.69166	0.00710978	0.0210166	0.375178	0.306556	1.22385	0.22101	0.432329
sense	MR102_14	Prodigal	CDS	64988	65596	.	-	0	ID=MR102_12310	gene=yiiX	product=YiiX family permuted papain-like enzyme	1.35775	0.166461	8.15653	3.44779e-16	1.09187e-14	0.374826	0.158369	2.36678	0.0179434	0.0817794
sense	MR102_23	Bakta	CDS	5064	5153	.	+	0	ID=MR102_16135	gene=tpr	product=Protamine-like protein	0.906539	0.392723	2.30834	0.0209802	0.0531268	0.374791	0.373713	1.00289	0.315916	0.537692
sense	MR102_32	Bakta	CDS	53652	53705	.	-	0	ID=MR102_19785	gene=ychT	product=Protein YchT	0.545988	0.184992	2.95141	0.00316324	0.0105866	0.374578	0.176021	2.12803	0.033335	0.126056
sense	MR102_15	Prodigal	CDS	45218	45580	.	-	0	ID=MR102_12715	gene=ycjD	product=DUF559 domain-containing protein	1.10998	0.188513	5.88809	3.90691e-09	4.92445e-08	0.374255	0.174359	2.14646	0.031836	0.12229
sense	MR102_39	Prodigal	CDS	24653	24985	.	-	0	ID=MR102_21430	gene=yegP	product=UPF0339 protein YegP	-0.0164733	0.123363	-0.133535	0.893771	0.936076	0.373912	0.124512	3.00302	0.00267315	0.0199686
sense	MR102_5	Prodigal	CDS	111246	112472	.	+	0	ID=MR102_05575		product=Transport protein YfaV	0.638818	0.15625	4.08845	4.34272e-05	0.000241961	0.373499	0.149098	2.50506	0.0122431	0.0618258
sense	MR102_5	Prodigal	CDS	148817	150139	.	-	0	ID=MR102_05710	gene=atoE	product=Putative short-chain fatty acid transporter	0.957069	0.295454	3.23932	0.00119814	0.00454756	0.372538	0.252667	1.47442	0.140368	0.328494
sense	MR102_1	Prodigal	CDS	103438	103962	.	+	0	ID=MR102_00485	gene=aroL	product=shikimate kinase AroL	0.588969	0.144049	4.08867	4.33856e-05	0.000241961	0.372213	0.137708	2.70292	0.00687336	0.0413678
sense	MR102_81	Prodigal	CDS	5398	5796	.	-	0	ID=MR102_25885		product=hypothetical protein	-0.0953756	0.218579	-0.436344	0.662587	0.775186	0.371973	0.21362	1.74128	0.0816339	0.231965
sense	MR102_33	Prodigal	CDS	27746	28846	.	-	0	ID=MR102_19925	gene=ybtU	product=yersiniabactin biosynthetic protein YbtU	0.4191	0.383506	1.09281	0.274476	0.415651	0.37147	0.373949	0.99337	0.320529	NA
sense	MR102_32	Prodigal	CDS	32292	32711	.	+	0	ID=MR102_19655		product=hypothetical protein	-0.352298	0.242984	-1.44988	0.147092	0.257785	0.371307	0.241274	1.53895	0.123817	0.303489
sense	MR102_6	Prodigal	CDS	52932	53981	.	+	0	ID=MR102_06150	gene=yhhT	product=Putative transport protein YhhT	0.0924278	0.118984	0.77681	0.437271	0.586151	0.370435	0.117453	3.1539	0.00161104	0.0136967
sense	MR102_4	Bakta	CDS	204697	204741	.	+	0	ID=MR102_04875	gene=yacM	product=Protein YacM	-0.0963147	0.433025	-0.222423	0.823985	NA	0.370241	0.436984	0.847264	0.396848	NA
sense	MR102_37	Prodigal	CDS	2852	3970	.	-	0	ID=MR102_20810	gene=ybdK	product=YbdK family carboxylate-amine ligase	0.0997641	0.112973	0.883079	0.377194	0.527436	0.369979	0.114087	3.24296	0.00118294	0.0106513
sense	MR102_8	Prodigal	CDS	135446	135703	.	+	0	ID=MR102_08330		product=hypothetical protein	0.316342	0.423474	0.747017	0.455054	0.601778	0.36967	0.408776	0.904333	0.365819	NA
sense	MR102_39	Prodigal	CDS	20929	21408	.	+	0	ID=MR102_21405		product=phage tail protein	-0.0128471	0.248749	-0.0516468	0.95881	0.974827	0.369554	0.246275	1.50058	0.133465	0.317846
sense	MR102_7	Prodigal	CDS	98629	99486	.	-	0	ID=MR102_07265	gene=ydhJ	product=Uncharacterized protein YdhJ	0.880551	0.232694	3.78416	0.000154225	0.000747809	0.369036	0.225902	1.63361	0.102341	0.268652
sense	MR102_4	Prodigal	CDS	43200	43739	.	-	0	ID=MR102_04055	gene=dnaT	product=primosomal protein DnaT	0.474853	0.137742	3.4474	0.000566002	0.00233397	0.368994	0.135249	2.72825	0.00636712	0.0390951
sense	MR102_4	Prodigal	CDS	53729	54334	.	+	0	ID=MR102_04140	gene=osmY	product=molecular chaperone OsmY	-0.0954365	0.118417	-0.805936	0.42028	0.569248	0.368789	0.118742	3.10581	0.00189757	0.0155352
sense	MR102_21	Prodigal	CDS	14471	15979	.	-	0	ID=MR102_15365	gene=putP	product=sodium/proline symporter PutP	0.61524	0.175964	3.4964	0.000471574	0.00200123	0.368513	0.163799	2.24979	0.0244624	0.101416
sense	MR102_9	Prodigal	CDS	2559	2786	.	-	0	ID=MR102_08455	gene=yodD	product=YodD family peroxide/acid resistance protein	0.25692	0.150142	1.71118	0.0870487	0.170168	0.367764	0.151862	2.4217	0.0154479	0.0734207
sense	MR102_8	Bakta	CDS	11262	11345	.	+	0	ID=MR102_07730	gene=yqgH	product=Protein YqgH	0.877176	0.387712	2.26244	0.0236701	0.0585628	0.367715	0.330776	1.11167	0.266279	0.484832
sense	MR102_28	Prodigal	CDS	11858	12067	.	+	0	ID=MR102_18095	gene=yibT	product=Uncharacterized protein YibT	-0.26174	0.245404	-1.06657	0.286167	0.429632	0.367606	0.24439	1.50418	0.132535	0.316751
sense	MR102_18	Prodigal	CDS	13954	16131	.	-	0	ID=MR102_13940	gene=sinH	product=intimin-like inverse autotransporter SinH	0.16323	0.166354	0.981221	0.326484	0.474281	0.367438	0.160202	2.29359	0.0218138	0.0948381
sense	MR102_10	Prodigal	CDS	106866	107504	.	-	0	ID=MR102_09860		product=YjbF family lipoprotein	0.0367402	0.253739	0.144795	0.884872	0.930025	0.367021	0.238321	1.54003	0.123553	0.30328
sense	MR102_6	Prodigal	CDS	145297	146064	.	-	0	ID=MR102_06610	gene=pdeH	product=cyclic-guanylate-specific phosphodiesterase	0.433726	0.330235	1.31339	0.189053	0.314385	0.365258	0.319364	1.1437	0.252746	0.469124
sense	MR102_18	Prodigal	CDS	16341	16556	.	-	0	ID=MR102_13945		product=zinc-ribbons	1.06361	0.160034	6.64614	3.00879e-11	5.33062e-10	0.365148	0.137796	2.64991	0.00805122	0.0462379
sense	MR102_12	Prodigal	CDS	44718	45578	.	+	0	ID=MR102_10865	gene=qorB	product=NAD(P)H:quinone oxidoreductase	0.189401	0.116923	1.61988	0.105258	0.197827	0.365024	0.111506	3.27358	0.00106194	0.00991976
sense	MR102_2	Prodigal	CDS	103523	103924	.	+	0	ID=MR102_01860	gene=rbfA	product=30S ribosome-binding factor RbfA	0.784805	0.101012	7.76945	7.88292e-15	2.19466e-13	0.36446	0.0993627	3.66798	0.000244477	0.00302517
sense	MR102_8	tRNAscan-SE	tRNA	129624	129697	.	+	.	ID=MR102_08285	gene=Gly_trna	product=tRNA-Gly	0.761451	0.29469	2.5839	0.00976889	0.027684	0.364008	0.288168	1.26318	0.206524	0.414497
sense	MR102_7	Prodigal	CDS	92993	94090	.	-	0	ID=MR102_07235	gene=nemA	product=N-ethylmaleimide reductase	0.520007	0.122737	4.23676	2.26772e-05	0.000136955	0.363891	0.119157	3.05388	0.00225901	0.0176051
sense	MR102_18	Prodigal	CDS	50952	51470	.	+	0	ID=MR102_14110	gene=hcaF	product=3-phenylpropionate/cinnamic acid dioxygenase subunit beta	0.735263	0.283251	2.59581	0.00943694	0.026924	0.36373	0.264411	1.37562	0.168938	0.369235
sense	MR102_4	Prodigal	CDS	207167	208552	.	-	0	ID=MR102_04890	gene=gspE	product=type II secretion system protein GspE	0.732474	0.157062	4.66361	3.10711e-06	2.26855e-05	0.363587	0.154475	2.3537	0.0185876	0.0840638
sense	MR102_23	Prodigal	CDS	62217	63749	.	+	0	ID=MR102_16405	gene=ycgB	product=SpoVR family protein	-0.0117182	0.105255	-0.111331	0.911354	0.945767	0.363377	0.105534	3.44321	0.000574862	0.00598619
sense	MR102_31	Prodigal	CDS	38083	39399	.	-	0	ID=MR102_19265		product=flagellar hook protein	0.126197	0.315997	0.399361	0.689627	0.793628	0.363138	0.288143	1.26027	0.207572	0.415571
sense	MR102_30	Prodigal	CDS	15719	16468	.	-	0	ID=MR102_18840	gene=yieE	product=Uncharacterized protein YieE	0.310721	0.0726465	4.27716	1.89292e-05	0.000116826	0.361959	0.072519	4.99123	5.99945e-07	1.7899e-05
sense	MR102_2	Prodigal	CDS	100692	103364	.	+	0	ID=MR102_01850	gene=infB	product=Translation initiation factor IF-2	0.748342	0.131415	5.69451	1.23724e-08	1.43458e-07	0.361591	0.131308	2.75376	0.00589141	0.0368522
sense	MR102_10	Infernal	ncRNA	100454	100524	3.3e-08	-	.	ID=MR102_09830	Dbxref=RFAM:RF02564,SO:0000655	gene=naRNA4	0.359933	0.431812	0.833542	0.404539	NA	0.361582	0.440408	0.821016	0.411637	NA
sense	MR102_29	Infernal	ncRNA	57410	57533	1e-23	+	.	ID=MR102_18680	Dbxref=RFAM:RF01405,SO:0000655	gene=STnc490	0.440124	0.294227	1.49586	0.134689	0.2398	0.361349	0.261558	1.38153	0.167117	0.367233
sense	MR102_24	Prodigal	CDS	53945	54652	.	-	0	ID=MR102_16800	gene=ybeU	product=Uncharacterized protein YbeU	0.0303286	0.301615	0.100554	0.919905	0.950917	0.3613	0.281404	1.28392	0.199171	0.407408
sense	MR102_33	Prodigal	CDS	2171	2299	.	-	0	ID=MR102_19815		product=hypothetical protein	0.308638	0.419839	0.735134	0.462258	NA	0.361105	0.401492	0.899408	0.368435	NA
sense	MR102_18	Prodigal	CDS	16619	18091	.	-	0	ID=MR102_13950	gene=der	product=ribosome biogenesis GTPase Der	0.602443	0.123184	4.8906	1.00528e-06	8.17613e-06	0.360972	0.122202	2.95389	0.00313791	0.0226069
sense	MR102_20	Prodigal	CDS	56454	57344	.	-	0	ID=MR102_15125	gene=rarD	product=EamA family transporter RarD	0.574893	0.262032	2.19398	0.028237	0.0677126	0.360616	0.236848	1.52256	0.127868	0.309826
sense	MR102_75	Prodigal	CDS	1	183	.	+	0	ID=MR102_25615		product=hypothetical protein	-0.520536	0.388301	-1.34055	0.180068	0.302158	0.360466	0.387097	0.931204	0.351748	0.571899
sense	MR102_2	Prodigal	CDS	251833	253137	.	-	0	ID=MR102_02620	gene=dctQ	product=Tripartite ATP-independent periplasmic transporter%2C DctM component	0.872982	0.329587	2.64872	0.00807981	0.0234615	0.360091	0.290108	1.24123	0.214521	0.424071
sense	MR102_7	Infernal	ncRNA	74035	74197	5e-18	+	.	ID=MR102_07140	Dbxref=RFAM:RF02194,SO:0000644	gene=HPnc0260	-0.0788871	0.432858	-0.182247	0.855389	NA	0.360031	0.439833	0.818562	0.413036	NA
sense	MR102_7	Prodigal	CDS	13210	13500	.	-	0	ID=MR102_06830	gene=ydiZ	product=Uncharacterized protein YdiZ	-0.219814	0.200493	-1.09637	0.272918	0.413911	0.35991	0.199383	1.80511	0.0710568	0.212123
sense	MR102_12	Prodigal	CDS	105056	105589	.	+	0	ID=MR102_11185	gene=blc	product=lipocalin Blc	0.229193	0.136903	1.67412	0.0941064	0.18186	0.35965	0.138922	2.58887	0.0096291	0.0526138
sense	MR102_50	Infernal	ncRNA	2828	2966	5.8e-23	-	.	ID=MR102_23310	Dbxref=RFAM:RF02768,SO:0000655	gene=Ysr155_RyfD	0.219851	0.143008	1.53733	0.124213	0.225588	0.359461	0.142958	2.51445	0.0119217	0.0610264
sense	MR102_45	Prodigal	CDS	29868	31244	.	+	0	ID=MR102_22685	gene=zraS	product=two-component system sensor histidine kinase ZraS	-0.0128556	0.169422	-0.0758791	0.939515	0.961202	0.359115	0.16912	2.12344	0.0337174	0.127151
sense	MR102_6	Prodigal	CDS	154884	157118	.	-	0	ID=MR102_06660	gene=bcsC	product=cellulose synthase complex outer membrane protein BcsC	0.331905	0.10681	3.10745	0.00188708	0.00674318	0.359049	0.106382	3.37509	0.000737919	0.0072937
sense	MR102_2	Prodigal	CDS	191966	192949	.	-	0	ID=MR102_02320	gene=ebgR	product=transcriptional regulator EbgR	0.300823	0.101897	2.95222	0.003155	0.010566	0.358174	0.100747	3.55517	0.000377738	0.00426204
sense	MR102_11	Prodigal	CDS	40244	43357	.	-	0	ID=MR102_10175	gene=acrD	product=multidrug efflux RND transporter permease AcrD	1.09013	0.150867	7.22581	4.98124e-13	1.14208e-11	0.35792	0.145672	2.45702	0.0140096	0.0683339
sense	MR102_17	Prodigal	CDS	70588	71319	.	-	0	ID=MR102_13800	gene=mlrA	product=HTH-type transcriptional regulator MlrA	0.143735	0.122132	1.17688	0.239242	0.374379	0.357866	0.123588	2.89564	0.00378387	0.0258078
sense	MR102_7	Prodigal	CDS	60227	61447	.	+	0	ID=MR102_07070	gene=sufS	product=cysteine desulfurase SufS	0.0525888	0.120634	0.435936	0.662883	0.775353	0.357515	0.12095	2.95589	0.00311772	0.0225617
sense	MR102_8	Prodigal	CDS	3144	3572	.	+	0	ID=MR102_07685		product=phosphoethanolamine transferase	0.724858	0.315752	2.29565	0.0216957	0.0546659	0.357342	0.293855	1.21605	0.223968	0.436364
sense	MR102_3	Bakta	CDS	69411	69485	.	-	0	ID=MR102_02935	gene=yljB	product=Protein YljB	0.553563	0.15886	3.4846	0.00049288	0.002076	0.356999	0.156114	2.28678	0.0222087	0.0957456
sense	MR102_1	Prodigal	CDS	73900	74913	.	+	0	ID=MR102_00340	gene=dmpG	product=4-hydroxy-2-oxovalerate aldolase	0.0727509	0.118699	0.612903	0.539941	0.677617	0.356813	0.117982	3.02431	0.00249204	0.0189652
sense	MR102_19	Prodigal	CDS	80645	81094	.	+	0	ID=MR102_14785	gene=kbp	product=potassium binding protein Kbp	-0.0229634	0.101499	-0.226242	0.821013	0.889176	0.356645	0.101806	3.5032	0.000459711	0.00500532
sense	MR102_15	Prodigal	CDS	85732	86964	.	-	0	ID=MR102_12925	gene=dgcM	product=diguanylate cyclase DgcM	0.473812	0.188782	2.50984	0.0120787	0.0334077	0.356592	0.187124	1.90564	0.0566967	0.183322
sense	MR102_5	Prodigal	CDS	55540	56184	.	+	0	ID=MR102_05310	gene=yfcF	product=glutathione transferase	0.213076	0.181217	1.17581	0.239673	0.374706	0.356558	0.178044	2.00264	0.0452159	0.156725
sense	MR102_5	Prodigal	CDS	112489	113292	.	+	0	ID=MR102_05580	gene=yfaU	product=2-keto-3-deoxy-L-rhamnonate aldolase	0.288103	0.192354	1.49777	0.134192	0.238998	0.356349	0.185975	1.91612	0.0553504	0.181423
sense	MR102_26	Infernal	ncRNA	5335	5533	3.5e-28	+	.	ID=MR102_17410	Dbxref=RFAM:RF02111,SO:0000655	gene=IS009	-0.0669287	0.413135	-0.162002	0.871304	0.92137	0.355598	0.394403	0.901611	0.367263	NA
sense	MR102_62	Bakta	CDS	435	497	.	+	0	ID=MR102_24745		product=Insertion sequence IS21 putative ATP-binding protein	0.0614883	0.232528	0.264434	0.791446	0.868396	0.355219	0.217625	1.63226	0.102626	0.269019
sense	MR102_2	Prodigal	CDS	117773	118075	.	-	0	ID=MR102_01940	gene=yhbQ	product=DNA damage response exodeoxyribonuclease YhbQ	-0.29768	0.169918	-1.7519	0.0797911	0.15886	0.354959	0.157354	2.2558	0.024083	0.100442
sense	MR102_23	Prodigal	CDS	24093	24485	.	-	0	ID=MR102_16240	gene=sirB2	product=invasion regulator SirB2	0.672585	0.149079	4.5116	6.43393e-06	4.45365e-05	0.354694	0.137617	2.57741	0.00995449	0.0537278
sense	MR102_177	Bakta	CDS	75	134	.	+	0	ID=MR102_26325		product=HTH-Tnp-IS1 domain-containing protein	0.822247	0.165878	4.95693	7.16167e-07	5.95865e-06	0.353701	0.15348	2.30454	0.0211922	0.0929679
sense	MR102_4	Prodigal	CDS	168435	170093	.	-	0	ID=MR102_04685	gene=sgrR	product=DNA-binding transcriptional regulator SgrR	0.134056	0.104241	1.28603	0.198434	0.325499	0.353614	0.101168	3.49532	0.000473498	0.00512833
sense	MR102_3	Prodigal	CDS	182389	182778	.	-	0	ID=MR102_03475		product=Inner membrane protein	0.438111	0.275982	1.58746	0.112408	0.208634	0.353379	0.264495	1.33605	0.181532	0.38533
sense	MR102_25	Prodigal	CDS	46019	46699	.	-	0	ID=MR102_17170	gene=exoD	product=Putative uncharacterized protein ExoD	-0.344557	0.234624	-1.46855	0.141954	0.250447	0.353136	0.209132	1.68858	0.0912999	0.249714
sense	MR102_51	Prodigal	CDS	21354	21788	.	-	0	ID=MR102_23625		product=DUF1380 domain-containing protein	0.117755	0.205905	0.571892	0.567395	0.699874	0.352621	0.190512	1.85091	0.064182	0.198421
sense	MR102_3	Prodigal	CDS	181397	182353	.	+	0	ID=MR102_03470	gene=ybhN	product=Inner membrane protein YbhN	0.157708	0.201886	0.781171	0.434702	0.583325	0.352102	0.199514	1.7648	0.0775975	0.223883
sense	MR102_6	Prodigal	CDS	37048	38157	.	-	0	ID=MR102_06065	gene=livK	product=high-affinity branched-chain amino acid ABC transporter substrate-binding protein LivK	0.00509909	0.21982	0.0231966	0.981493	0.988978	0.351806	0.212156	1.65824	0.0972685	0.260615
sense	MR102_29	Infernal	ncRNA	25395	25465	1.3e-10	-	.	ID=MR102_18505	Dbxref=RFAM:RF02564,SO:0000655	gene=naRNA4	0.0689878	0.433156	0.159268	0.873458	NA	0.351175	0.427783	0.820919	0.411693	NA
sense	MR102_80	Prodigal	CDS	3817	3936	.	+	0	ID=MR102_25850		product=hypothetical protein	0.218686	0.181993	1.20162	0.229512	0.363191	0.350755	0.165445	2.12007	0.0340003	0.127678
sense	MR102_2	Prodigal	CDS	1062	2165	.	-	0	ID=MR102_01365	gene=yhdY	product=Inner membrane amino-acid ABC transporter permease protein YhdY	-0.416694	0.219792	-1.89585	0.0579794	0.121598	0.350336	0.214354	1.63438	0.102179	0.268639
sense	MR102_24	Prodigal	CDS	23088	23450	.	+	0	ID=MR102_16620	gene=ybfE	product=LexA regulated protein	0.581715	0.159046	3.65753	0.000254661	0.00116144	0.350299	0.146706	2.38776	0.0169515	0.0785846
sense	MR102_69	Prodigal	CDS	288	1586	.	+	0	ID=MR102_25230	gene=kgtP	product=alpha-ketoglutarate permease	0.0082148	0.150724	0.0545021	0.956535	0.973307	0.350043	0.144132	2.42862	0.0151562	0.0723305
sense	MR102_24	Prodigal	CDS	71884	72525	.	+	0	ID=MR102_16890	gene=lipB	product=lipoyl(octanoyl) transferase LipB	0.622343	0.213803	2.91082	0.00360478	0.0118915	0.349768	0.211724	1.652	0.0985355	0.262563
sense	MR102_7	Prodigal	CDS	30944	31135	.	-	0	ID=MR102_06930	gene=ydiE	product=Uncharacterized protein YdiE	0.325294	0.423065	0.768899	0.441953	NA	0.349513	0.432009	0.80904	0.418492	NA
sense	MR102_33	Prodigal	CDS	8544	9479	.	+	0	ID=MR102_19840	gene=ldtA	product=L%2CD-transpeptidase	0.253162	0.117616	2.15245	0.0313622	0.0737412	0.349118	0.117291	2.97651	0.00291548	0.0214169
sense	MR102_56	Prodigal	CDS	12322	14424	.	-	0	ID=MR102_24190	gene=gpA1	product=DNA packaging protein	0.522838	0.141774	3.68783	0.000226171	0.00105235	0.348501	0.132232	2.63553	0.00840067	0.0477249
sense	MR102_1	Prodigal	CDS	72147	72956	.	+	0	ID=MR102_00330	gene=mhpD	product=2-keto-4-pentenoate hydratase	0.0156413	0.222048	0.0704412	0.943842	0.964593	0.348408	0.218819	1.59222	0.111335	0.283318
sense	MR102_1	Prodigal	CDS	49973	51142	.	+	0	ID=MR102_00225	gene=prpC	product=2-methylcitrate synthase	0.00177285	0.165654	0.0107021	0.991461	0.994602	0.348132	0.163172	2.13353	0.0328811	0.124973
sense	MR102_2	Prodigal	CDS	137631	137966	.	-	0	ID=MR102_02060	gene=prlF	product=type II toxin-antitoxin system antitoxin PrlF	-0.0127767	0.212445	-0.0601409	0.952043	0.970625	0.348014	0.211816	1.643	0.100383	0.26574
sense	MR102_27	Prodigal	CDS	8198	8620	.	-	0	ID=MR102_17765	gene=arfB	product=aminoacyl-tRNA hydrolase	0.0734402	0.196343	0.374039	0.708375	0.80684	0.347915	0.194447	1.78926	0.0735737	0.216729
sense	MR102_2	Prodigal	CDS	175133	176098	.	-	0	ID=MR102_02255	gene=alx	product=TerC family membrane protein Alx	-0.123511	0.219208	-0.563442	0.573134	0.703165	0.347576	0.208109	1.67016	0.0948873	0.256354
sense	MR102_83	Prodigal	CDS	634	999	.	-	0	ID=MR102_25925	gene=tnp-IS2	product=IS3 family IS2 transposase	0.251148	0.208601	1.20396	0.228605	0.362321	0.34751	0.20259	1.71534	0.086283	0.241424
sense	MR102_31	Prodigal	CDS	3362	3655	.	+	0	ID=MR102_19115	gene=yicS	product=Uncharacterized protein YicS	0.23943	0.317018	0.755258	0.450094	0.597465	0.347014	0.295172	1.17563	0.239742	0.454883
sense	MR102_16	Infernal	ncRNA	3781	3856	3.1e-11	+	.	ID=MR102_13040	Dbxref=RFAM:RF02564,SO:0000655	gene=naRNA4	0.728294	0.428923	1.69796	0.0895155	NA	0.346861	0.422628	0.820725	0.411803	NA
sense	MR102_32	Prodigal	CDS	8330	8683	.	-	0	ID=MR102_19480		product=phage tail protein	0.0253875	0.228086	0.111307	0.911373	0.945767	0.346795	0.216706	1.6003	0.109532	0.280936
sense	MR102_11	Infernal	ncRNA	62990	63071	9.4e-12	+	.	ID=MR102_10275	Dbxref=RFAM:RF02564,SO:0000655	gene=naRNA4	-0.550208	0.43733	-1.25811	0.208353	NA	0.346243	0.429851	0.805497	0.420533	NA
sense	MR102_17	Prodigal	CDS	22824	23954	.	+	0	ID=MR102_13585	gene=fruB	product=fused PTS fructose transporter subunit IIA/HPr protein	0.182325	0.152789	1.19331	0.232747	0.36682	0.346182	0.15304	2.26204	0.0236952	0.0998403
sense	MR102_21	Prodigal	CDS	2494	3015	.	-	0	ID=MR102_15300	gene=ycdZ	product=Inner membrane protein YcdZ	0.251628	0.111317	2.26046	0.0237926	0.0588083	0.346159	0.104898	3.29996	0.000966981	0.00923857
sense	MR102_19	Prodigal	CDS	81778	83178	.	-	0	ID=MR102_14795	gene=gabP	product=GABA permease	0.114131	0.132465	0.861596	0.38891	0.538859	0.346129	0.131187	2.63844	0.00832875	0.0473716
sense	MR102_17	Prodigal	CDS	23954	24892	.	+	0	ID=MR102_13590	gene=fruK	product=1-phosphofructokinase	0.227329	0.180511	1.25937	0.207899	0.33796	0.346042	0.180745	1.91453	0.0555525	0.18149
sense	MR102_23	Prodigal	CDS	14080	14298	.	-	0	ID=MR102_16170		product=hypothetical protein	0.552886	0.427858	1.29222	0.196282	NA	0.346026	0.417925	0.827962	0.407692	NA
sense	MR102_11	Prodigal	CDS	129732	133325	.	-	0	ID=MR102_10630	gene=evgS	product=acid-sensing system histidine kinase EvgS	0.70533	0.130008	5.42527	5.78671e-08	5.99617e-07	0.345987	0.129059	2.68084	0.00734384	0.0432362
sense	MR102_57	Prodigal	CDS	7891	8178	.	+	0	ID=MR102_24310	gene=yghW	product=Uncharacterized protein YghW	0.0929848	0.221292	0.420191	0.674346	0.784775	0.345911	0.217047	1.59372	0.111	0.283058
sense	MR102_3	Prodigal	CDS	168671	170956	.	-	0	ID=MR102_03410	gene=dinG	product=ATP-dependent DNA helicase DinG	0.153634	0.0866956	1.77211	0.0763766	0.153146	0.345686	0.085538	4.04132	5.31514e-05	0.000850247
sense	MR102_27	Prodigal	CDS	9328	9528	.	+	0	ID=MR102_17775	gene=yaeP	product=YaeP family protein	-0.15976	0.167826	-0.951936	0.341129	0.488101	0.345411	0.16741	2.06326	0.0390875	0.140282
sense	MR102_24	Prodigal	CDS	352	1398	.	+	0	ID=MR102_16510	gene=abrB	product=Putative regulator AbrB	0.739973	0.191165	3.87086	0.000108451	0.000551174	0.345267	0.189924	1.81792	0.0690769	0.207872
sense	MR102_2	Prodigal	CDS	99180	100667	.	+	0	ID=MR102_01845	gene=nusA	product=Transcription termination/antitermination protein NusA	0.883839	0.134617	6.56557	5.18326e-11	8.9332e-10	0.345202	0.134251	2.57131	0.0101314	0.0543208
sense	MR102_5	Prodigal	CDS	66564	67163	.	-	0	ID=MR102_05360	gene=yfbR	product=5'-deoxynucleotidase	0.462255	0.156676	2.95038	0.00317384	0.0106011	0.344529	0.152308	2.26206	0.0236937	0.0998403
sense	MR102_23	Prodigal	CDS	18741	19457	.	-	0	ID=MR102_16195	gene=chaC	product=glutathione-specific gamma-glutamylcyclotransferase	0.0367125	0.116625	0.314791	0.752921	0.84069	0.344047	0.112447	3.05965	0.00221597	0.0174374
sense	MR102_33	Prodigal	CDS	47635	49437	.	+	0	ID=MR102_19955	gene=ybtQ	product=yersiniabactin ABC transporter ATP-binding/permease protein YbtQ	0.399359	0.157635	2.53344	0.0112951	0.0314981	0.343999	0.153343	2.24334	0.0248752	0.102602
sense	MR102_8	Prodigal	CDS	73763	74092	.	-	0	ID=MR102_08055	gene=zapA	product=cell division protein ZapA	0.253511	0.15244	1.66302	0.0963091	0.185067	0.343932	0.15228	2.25855	0.0239112	0.100288
sense	MR102_4	Bakta	CDS	87036	87101	.	+	0	ID=MR102_04330		product=thr operon leader peptide	-0.191447	0.172845	-1.10762	0.268024	0.408445	0.34389	0.169573	2.02798	0.0425622	0.149986
sense	MR102_31	Prodigal	CDS	35086	35802	.	-	0	ID=MR102_19240		product=FliA/WhiG family RNA polymerase sigma factor	-0.0723607	0.367402	-0.196952	0.843865	0.903538	0.343349	0.333172	1.03055	0.302754	NA
sense	MR102_6	Prodigal	CDS	45592	45861	.	+	0	ID=MR102_06105	gene=yhhL	product=DUF1145 domain-containing protein	0.224245	0.158409	1.4156	0.156891	0.27095	0.342989	0.148772	2.30546	0.0211406	0.0928698
sense	MR102_3	Prodigal	CDS	121468	121854	.	+	0	ID=MR102_03195		product=addiction module toxin RelE	0.247746	0.182417	1.35813	0.174423	0.294994	0.342877	0.18041	1.90055	0.0573613	0.184368
sense	MR102_7	Prodigal	CDS	7216	7479	.	+	0	ID=MR102_06795	gene=cedA	product=cell division activator CedA	0.490543	0.256838	1.90993	0.0561422	0.118629	0.342673	0.224427	1.52688	0.126791	0.307904
sense	MR102_58	Prodigal	CDS	4534	4734	.	-	0	ID=MR102_24380		product=hypothetical protein	-0.0731285	0.178599	-0.409456	0.682205	0.789394	0.342493	0.159588	2.14611	0.0318641	0.122301
sense	MR102_56	Prodigal	CDS	8223	8546	.	-	0	ID=MR102_24170		product=recombinase RecA	-0.134809	0.281712	-0.478533	0.632271	0.750989	0.342365	0.265267	1.29065	0.196826	0.40444
sense	MR102_27	Prodigal	CDS	11630	13771	.	-	0	ID=MR102_17795	gene=ldcC	product=lysine decarboxylase LdcC	0.0730549	0.110202	0.662919	0.507383	0.648915	0.342359	0.110144	3.10829	0.00188174	0.015439
sense	MR102_92	Prodigal	CDS	1597	2328	.	-	0	ID=MR102_26115		product=protein rep	-0.187999	0.130726	-1.43811	0.150402	0.261976	0.342341	0.130447	2.62436	0.00868115	0.0490319
sense	MR102_6	Infernal	ncRNA	103492	103576	9.4e-14	+	.	ID=MR102_06405	Dbxref=RFAM:RF02891,SO:0000655	gene=AgrB	0.503587	0.248287	2.02825	0.0425351	0.0949032	0.34193	0.229099	1.4925	0.135569	0.320879
sense	MR102_2	Prodigal	CDS	183176	185527	.	-	0	ID=MR102_02295	gene=ygjK	product=alpha-glucosidase	0.339789	0.165885	2.04834	0.0405264	0.0913873	0.341835	0.156888	2.17884	0.0293432	0.114985
sense	MR102_22	Prodigal	CDS	49077	49472	.	+	0	ID=MR102_15960	gene=ygdD	product=UPF0382 inner membrane protein YgdD	0.722651	0.161908	4.46335	8.06888e-06	5.43683e-05	0.341738	0.156811	2.17931	0.0293089	0.114943
sense	MR102_15	Infernal	ncRNA	84825	84920	5.6e-21	-	.	ID=MR102_12915	Dbxref=RFAM:RF00115,SO:0000655	gene=McaS	-0.3464	0.339499	-1.02033	0.307574	0.45331	0.341358	0.320138	1.06629	0.286295	0.506488
sense	MR102_30	Prodigal	CDS	58071	59759	.	+	0	ID=MR102_19060		product=Acetolactate synthase	0.273767	0.358693	0.763236	0.445323	0.592735	0.341216	0.357631	0.9541	0.340033	0.561106
sense	MR102_18	Prodigal	CDS	89335	89985	.	-	0	ID=MR102_14300	gene=rseA	product=anti-sigma-E factor RseA	0.54025	0.0979645	5.51475	3.49274e-08	3.78156e-07	0.340898	0.0979259	3.48118	0.000499205	0.00534721
sense	MR102_42	Prodigal	CDS	789	2015	.	-	0	ID=MR102_21945	gene=mdtG	product=multidrug efflux MFS transporter MdtG	0.440027	0.124675	3.52938	0.000416533	0.00178862	0.340417	0.124049	2.74421	0.00606558	0.0376777
sense	MR102_12	Prodigal	CDS	129382	129555	.	-	0	ID=MR102_11305	gene=ghoT	product=type V toxin-antitoxin system toxin GhoT	-0.0812531	0.412039	-0.197198	0.843673	0.903538	0.339687	0.408303	0.83195	0.405437	NA
sense	MR102_9	Prodigal	CDS	59675	60064	.	+	0	ID=MR102_08805	gene=cheY	product=chemotaxis regulatory protein CheY	-0.274729	0.245824	-1.11758	0.263745	0.403106	0.339279	0.233113	1.45543	0.145551	0.336894
sense	MR102_2	Prodigal	CDS	243788	244270	.	+	0	ID=MR102_02585	gene=ygiV	product=putative transcriptional regulator YgiV	0.311718	0.128365	2.42837	0.0151669	0.0402781	0.338782	0.125959	2.68963	0.00715313	0.0423183
sense	MR102_30	Prodigal	CDS	42925	43338	.	+	0	ID=MR102_18980	gene=ibpA	product=heat shock chaperone IbpA	1.03199	0.185622	5.55967	2.70281e-08	2.99675e-07	0.338245	0.18574	1.82107	0.0685966	0.20681
sense	MR102_7	Prodigal	CDS	94830	95069	.	+	0	ID=MR102_07245	gene=ydhL	product=Uncharacterized protein YdhL	0.0240476	0.22099	0.108818	0.913347	0.946213	0.337872	0.217952	1.55021	0.12109	0.299218
sense	MR102_1	Prodigal	CDS	70309	71253	.	+	0	ID=MR102_00320	gene=mhpB	product=3-carboxyethylcatechol 2%2C3-dioxygenase	0.139038	0.1896	0.733322	0.463362	0.609041	0.337718	0.187243	1.80364	0.071288	0.212553
sense	MR102_71	Infernal	ncRNA	3353	3438	9.3e-12	+	.	ID=MR102_25375	Dbxref=RFAM:RF01695,SO:0000644	gene=C4	0.744883	0.268571	2.77351	0.0055456	0.0170714	0.337551	0.234921	1.43687	0.150756	0.345325
sense	MR102_9	Prodigal	CDS	154037	154516	.	-	0	ID=MR102_09325	gene=yeaK	product=mischarged aminoacyl-tRNA deacylase	0.372133	0.361029	1.03076	0.302655	0.447363	0.337411	0.335763	1.00491	0.31494	NA
sense	MR102_9	Prodigal	CDS	133159	133338	.	+	0	ID=MR102_09190	gene=yoaH	product=YoaH family protein	0.142448	0.175143	0.813322	0.416033	0.565158	0.33715	0.158905	2.12171	0.0338624	0.127456
sense	MR102_22	tRNAscan-SE	tRNA	43025	43101	.	-	.	ID=MR102_15905	gene=fMet_trna	product=tRNA-fMet	-0.0575484	0.156286	-0.368224	0.712706	0.809523	0.337104	0.145279	2.32039	0.0203199	0.0900781
sense	MR102_56	Prodigal	CDS	12113	12325	.	-	0	ID=MR102_24185		product=hypothetical protein	0.166807	0.265528	0.628211	0.529866	0.667702	0.337061	0.246299	1.3685	0.171155	0.37187
sense	MR102_13	Prodigal	CDS	86054	86341	.	+	0	ID=MR102_11720	gene=tusB	product=sulfurtransferase complex subunit TusB	0.916856	0.136877	6.69838	2.10737e-11	3.84102e-10	0.336447	0.136096	2.47212	0.0134314	0.0662445
sense	MR102_57	Prodigal	CDS	7009	7362	.	+	0	ID=MR102_24300	gene=yghX	product=Putative hydrolase fragment YghX	0.399535	0.288429	1.38521	0.165989	0.28424	0.336274	0.273051	1.23154	0.21812	0.428054
sense	MR102_15	Prodigal	CDS	45651	46457	.	-	0	ID=MR102_12720	gene=sapF	product=peptide ABC transporter ATP-binding protein SapF	0.512863	0.0938459	5.46495	4.63034e-08	4.91865e-07	0.335825	0.0894319	3.7551	0.000173274	0.00227738
sense	MR102_19	Prodigal	CDS	14131	14994	.	-	0	ID=MR102_14415		product=sel1 repeat family protein	0.387621	0.239659	1.61738	0.105796	0.198618	0.335633	0.235651	1.42428	0.154365	0.349803
sense	MR102_32	Prodigal	CDS	838	1380	.	-	0	ID=MR102_19425		product=Tail component of prophage CP-933K	0.515988	0.334547	1.54235	0.122989	0.223603	0.335174	0.284972	1.17616	0.239529	0.454883
sense	MR102_35	Prodigal	CDS	50121	50459	.	+	0	ID=MR102_20535	gene=osmE	product=osmotically-inducible lipoprotein OsmE	0.232248	0.170723	1.36038	0.173708	0.294343	0.334456	0.170986	1.95604	0.0504606	0.170173
sense	MR102_12	Infernal	ncRNA	38647	38704	1.7e-14	+	.	ID=MR102_10825	Dbxref=RFAM:RF02051,SO:0000655	gene=STnc450	1.32517	0.238344	5.5599	2.6993e-08	2.99675e-07	0.334399	0.220734	1.51494	0.129787	0.312918
sense	MR102_102	Infernal	rRNA	1	1171	0.14	+	.	ID=MR102_26185	Dbxref=GO:0005840,GO:0003735,RFAM:RF02541,SO:0001001	gene=23S_rrna	-0.169384	0.437013	-0.387595	0.698316	0.799089	0.333947	0.437011	0.764161	0.444772	0.651968
sense	MR102_37	Prodigal	CDS	44913	45971	.	-	0	ID=MR102_21020	gene=citC	product=[citrate (pro-3S)-lyase] ligase	-0.535562	0.337471	-1.58699	0.112516	0.208736	0.332941	0.317098	1.04996	0.293735	0.514195
sense	MR102_3	Prodigal	CDS	165435	165701	.	+	0	ID=MR102_03380	gene=ybiI	product=C4-type zinc finger protein YbiI	-0.148082	0.214906	-0.689055	0.490789	0.634114	0.332247	0.213987	1.55265	0.120506	0.298514
sense	MR102_10	Prodigal	CDS	813	1043	.	-	0	ID=MR102_09340	gene=yjdI	product=Uncharacterized protein YjdI	-0.57585	0.260648	-2.2093	0.0271538	0.0656433	0.331864	0.260219	1.27533	0.202193	0.410892
sense	MR102_4	Prodigal	CDS	220743	222596	.	-	0	ID=MR102_04945		product=DUF3300 domain-containing protein	0.0343308	0.16792	0.204448	0.838004	0.899993	0.33132	0.156697	2.1144	0.0344812	0.128894
sense	MR102_3	Prodigal	CDS	165966	166226	.	+	0	ID=MR102_03385	gene=ybiJ	product=DUF1471 domain-containing protein	0.482625	0.166021	2.90701	0.00364898	0.0120139	0.331214	0.164587	2.0124	0.0441777	0.154004
sense	MR102_23	Prodigal	CDS	16764	18194	.	-	0	ID=MR102_16185	gene=ychO	product=inverse autotransporter invasin YchO	0.203005	0.192733	1.0533	0.292205	0.435599	0.330553	0.183333	1.80303	0.0713841	0.212579
sense	MR102_3	Prodigal	CDS	42020	42760	.	+	0	ID=MR102_02830	gene=pflA	product=pyruvate formate lyase 1-activating protein	0.761795	0.117096	6.50571	7.73271e-11	1.29312e-09	0.330176	0.116509	2.83391	0.00459818	0.0302994
sense	MR102_43	Prodigal	CDS	34016	35428	.	-	0	ID=MR102_22335	gene=yjiR	product=Uncharacterized HTH-type transcriptional regulator YjiR	-0.0785893	0.148753	-0.52832	0.597277	0.721603	0.329587	0.145646	2.26294	0.0236397	0.0997914
sense	MR102_5	Prodigal	CDS	34401	35621	.	+	0	ID=MR102_05200	gene=fabB	product=beta-ketoacyl-ACP synthase I	0.214622	0.128645	1.66833	0.09525	0.18358	0.329456	0.128513	2.5636	0.0103592	0.0551652
sense	MR102_52	Prodigal	CDS	16824	17114	.	+	0	ID=MR102_23700		product=Ybl126	0.0990264	0.215773	0.458939	0.646278	0.762748	0.329424	0.204495	1.61092	0.107198	0.276275
sense	MR102_54	Prodigal	CDS	1292	3115	.	-	0	ID=MR102_23900	gene=typA	product=ribosome-dependent GTPase TypA	1.45531	0.124859	11.6556	2.14926e-31	2.65617e-29	0.328602	0.12454	2.63853	0.00832663	0.0473716
sense	MR102_14	Prodigal	CDS	45099	46088	.	+	0	ID=MR102_12200	gene=sbp	product=sulfate/thiosulfate ABC transporter substrate-binding protein Sbp	0.0828518	0.254862	0.325085	0.745117	0.835543	0.328423	0.245028	1.34035	0.180133	0.383364
sense	MR102_49	Prodigal	CDS	6525	7046	.	+	0	ID=MR102_23220	gene=srlA	product=PTS sorbitol transporter subunit IIC	0.490432	0.176364	2.7808	0.00542258	0.0167436	0.328319	0.172411	1.90428	0.0568744	0.183721
sense	MR102_10	Prodigal	CDS	120470	122101	.	-	0	ID=MR102_09935	gene=yjbB	product=Uncharacterized protein YjbB	0.325257	0.0949157	3.4268	0.000610738	0.00249565	0.32806	0.0919466	3.56794	0.000359792	0.00412272
sense	MR102_12	Prodigal	CDS	126053	127510	.	+	0	ID=MR102_11295	gene=dtpC	product=dipeptide/tripeptide permease DtpC	0.161266	0.184133	0.875816	0.38113	0.531129	0.327834	0.181509	1.80616	0.0708931	0.211895
sense	MR102_26	Infernal	ncRNA	16457	16670	2.8e-46	+	.	ID=MR102_17465	Dbxref=RFAM:RF01407,SO:0000655	gene=STnc560	-0.808136	0.33381	-2.42095	0.0154801	0.0409471	0.327765	0.325672	1.00643	0.314211	0.536896
sense	MR102_41	Prodigal	CDS	22652	23662	.	+	0	ID=MR102_21850	gene=adhP	product=alcohol dehydrogenase AdhP	0.422363	0.230827	1.82978	0.0672827	0.137933	0.327669	0.229154	1.42991	0.152744	0.347754
sense	MR102_13	Prodigal	CDS	69399	69566	.	+	0	ID=MR102_11615		product=Antitoxin for Fic	0.166121	0.189119	0.878392	0.379731	0.529763	0.32724	0.187776	1.74272	0.0813833	0.231578
sense	MR102_48	Prodigal	CDS	8523	9536	.	+	0	ID=MR102_23075	gene=int	product=Integrase	0.269491	0.120956	2.22801	0.0258797	0.0630748	0.327158	0.118347	2.76439	0.00570286	0.0362523
sense	MR102_11	Bakta	CDS	133941	133970	.	-	0	ID=MR102_10640	gene=evgL	product=Protein EvgL	0.783885	0.175012	4.47905	7.49774e-06	5.07902e-05	0.326135	0.158106	2.06276	0.0391355	0.140351
sense	MR102_18	Prodigal	CDS	88379	89335	.	-	0	ID=MR102_14295	gene=rseB	product=sigma-E factor regulatory protein RseB	0.606042	0.100593	6.02471	1.69415e-09	2.27699e-08	0.326027	0.100278	3.25124	0.00114902	0.0104443
sense	MR102_50	Prodigal	CDS	274	2847	.	-	0	ID=MR102_23305	gene=clpB	product=ATP-dependent chaperone ClpB	0.28189	0.113122	2.49191	0.0127059	0.0347628	0.32602	0.113123	2.88199	0.00395173	0.0267278
sense	MR102_33	Prodigal	CDS	12213	13667	.	+	0	ID=MR102_19865	gene=yeeO	product=toxic metabolite efflux MATE transporter YeeO	0.133783	0.126323	1.05906	0.289572	0.433076	0.325917	0.122229	2.66645	0.00766568	0.0446446
sense	MR102_50	Prodigal	CDS	11053	12279	.	+	0	ID=MR102_23370	gene=dgcN	product=diguanylate cyclase DgcN	0.30854	0.158173	1.95065	0.0510992	0.109805	0.325752	0.155218	2.09868	0.0358455	0.132661
sense	MR102_5	Prodigal	CDS	9534	10466	.	-	0	ID=MR102_05085	gene=yfdC	product=Inner membrane protein YfdC	0.358508	0.167376	2.14193	0.0321994	0.0754296	0.325616	0.15935	2.0434	0.0410128	0.145474
sense	MR102_90	Prodigal	CDS	910	999	.	+	0	ID=MR102_26070		product=hypothetical protein	-0.168542	0.432	-0.390142	0.696431	NA	0.324962	0.439937	0.738656	0.460116	NA
sense	MR102_31	Prodigal	CDS	28438	28947	.	-	0	ID=MR102_19195		product=hydrolase	0.447902	0.267215	1.67618	0.0937021	0.181217	0.324722	0.232762	1.39508	0.162992	0.362428
sense	MR102_21	Prodigal	CDS	21330	22421	.	+	0	ID=MR102_15385	gene=rutA	product=pyrimidine utilization protein A	0.0894486	0.41347	0.216336	0.828726	0.893768	0.324695	0.4096	0.792714	0.427945	0.639457
sense	MR102_1	Prodigal	CDS	168769	169227	.	+	0	ID=MR102_00795	gene=decR	product=DNA-binding transcriptional regulator DecR	0.450918	0.13928	3.2375	0.00120581	0.00456661	0.324634	0.134951	2.40557	0.0161473	0.0761931
sense	MR102_30	Prodigal	CDS	30230	32644	.	+	0	ID=MR102_18915	gene=gyrB	product=DNA topoisomerase (ATP-hydrolyzing) subunit B	0.495427	0.108615	4.5613	5.0837e-06	3.59262e-05	0.324575	0.108337	2.99598	0.00273563	0.0203416
sense	MR102_3	Prodigal	CDS	108134	109819	.	+	0	ID=MR102_03125	gene=ybjL	product=aspartate:alanine antiporter	0.721626	0.11867	6.08095	1.19471e-09	1.65399e-08	0.324138	0.116678	2.77805	0.00546858	0.0350378
sense	MR102_24	Prodigal	CDS	56742	57449	.	-	0	ID=MR102_16815	gene=ybeR	product=Uncharacterized protein YbeR	0.942883	0.426233	2.21213	0.0269576	0.0652638	0.324016	0.408878	0.79245	0.428098	NA
sense	MR102_17	Prodigal	CDS	53529	54413	.	-	0	ID=MR102_13715	gene=cdd	product=cytidine deaminase	1.05677	0.172566	6.12386	9.13349e-10	1.29272e-08	0.323943	0.1706	1.89884	0.0575852	0.184599
sense	MR102_9	Infernal	ncRNA	139787	139872	4.6e-20	+	.	ID=MR102_09225	Dbxref=RFAM:RF00370,SO:0000655	gene=sroD	0.571192	0.197612	2.89047	0.00384663	0.0125666	0.323816	0.176077	1.83906	0.0659061	0.20132
sense	MR102_65	Prodigal	CDS	12480	12653	.	-	0	ID=MR102_24995	gene=ortT	product=orphan toxin OrtT	0.597567	0.266555	2.24182	0.0249731	0.0611003	0.323665	0.246275	1.31424	0.188766	0.395165
sense	MR102_2	Prodigal	CDS	180215	180529	.	+	0	ID=MR102_02280	gene=higB	product=type II toxin-antitoxin system toxin HigB	-0.422846	0.300779	-1.40583	0.159773	0.275458	0.323596	0.296237	1.09236	0.274676	0.493607
sense	MR102_30	Bakta	CDS	26243	26323	.	-	0	ID=MR102_18890	gene=ysdD	product=Protein YsdD	0.70068	0.231833	3.02235	0.00250817	0.00868686	0.323419	0.226037	1.43082	0.152481	0.347754
sense	MR102_32	Prodigal	CDS	15740	16288	.	-	0	ID=MR102_19520	gene=nohA	product=P21 prophage-derived terminase small subunit	0.709078	0.19287	3.67645	0.000236505	0.0010944	0.322866	0.181451	1.77935	0.0751817	0.219585
sense	MR102_10	Prodigal	CDS	117204	118028	.	+	0	ID=MR102_09920	gene=sorM	product=PTS system sorbose-specific EIID component	-0.0940703	0.275509	-0.341442	0.732771	0.825467	0.322804	0.254866	1.26657	0.205311	0.41336
sense	MR102_21	Prodigal	CDS	84146	84940	.	+	0	ID=MR102_15700	gene=ssuC	product=aliphatic sulfonate ABC transporter permease SsuC	0.442876	0.314129	1.40985	0.158583	0.273593	0.322277	0.304654	1.05785	0.290125	0.510519
sense	MR102_6	Prodigal	CDS	43360	44856	.	-	0	ID=MR102_06095	gene=ftsY	product=signal recognition particle-docking protein FtsY	0.217738	0.0986155	2.20795	0.0272476	0.0657862	0.322275	0.097448	3.30715	0.000942506	0.00907606
sense	MR102_12	Prodigal	CDS	45687	46652	.	+	0	ID=MR102_10870	gene=ytfF	product=Inner membrane protein YtfF	0.308126	0.198501	1.55227	0.120599	0.220127	0.322028	0.185431	1.73665	0.0824497	0.233792
sense	MR102_36	tRNAscan-SE	tRNA	41	117	.	+	.	ID=MR102_20545	gene=Asp_trna	product=tRNA-Asp	0.242505	0.167575	1.44714	0.147858	0.258791	0.321747	0.153398	2.09746	0.0359527	0.132957
sense	MR102_39	Prodigal	CDS	18467	20914	.	+	0	ID=MR102_21400		product=putative tape measure protein	0.233233	0.182908	1.27514	0.20226	0.330598	0.321572	0.180024	1.78627	0.0740555	0.217998
sense	MR102_72	Prodigal	CDS	2551	3084	.	+	0	ID=MR102_25480	gene=ymdB	product=O-acetyl-ADP-ribose deacetylase	-0.0769071	0.106731	-0.720573	0.471172	0.616111	0.321433	0.103664	3.10072	0.00193052	0.0155949
sense	MR102_1	Prodigal	CDS	263476	264621	.	+	0	ID=MR102_01155	gene=glxK	product=glycerate 3-kinase	-0.35726	0.207094	-1.72511	0.0845079	0.16655	0.320773	0.201574	1.59134	0.111533	0.283577
sense	MR102_11	Prodigal	CDS	96347	97273	.	+	0	ID=MR102_10450	gene=yfeR	product=Uncharacterized HTH-type transcriptional regulator YfeR	0.121486	0.108182	1.12297	0.261448	0.400835	0.320491	0.104075	3.07943	0.00207395	0.0165528
sense	MR102_16	Infernal	ncRNA	61831	61954	1e-23	-	.	ID=MR102_13290	Dbxref=RFAM:RF01405,SO:0000655	gene=STnc490	0.86451	0.281243	3.07389	0.00211286	0.00742946	0.320287	0.24484	1.30815	0.190823	0.397248
sense	MR102_34	Prodigal	CDS	46453	47172	.	-	0	ID=MR102_20240		product=plasmid SOS inhibition protein A	-0.0341047	0.173741	-0.196297	0.844378	0.903538	0.320207	0.162789	1.96701	0.0491826	0.16644
sense	MR102_9	Prodigal	CDS	27445	28302	.	+	0	ID=MR102_08620	gene=tcyJ	product=cystine ABC transporter substrate-binding protein	-0.00875862	0.107907	-0.0811682	0.935308	0.957996	0.31979	0.106898	2.99154	0.00277572	0.0205142
sense	MR102_1	Prodigal	CDS	257297	258073	.	+	0	ID=MR102_01130	gene=hyi	product=hydroxypyruvate isomerase	-0.108549	0.358996	-0.302369	0.762371	0.847135	0.319468	0.337925	0.94538	0.344465	0.564869
sense	MR102_34	Prodigal	CDS	53576	54010	.	-	0	ID=MR102_20285		product=DUF1380 domain-containing protein	-0.582911	0.236186	-2.46802	0.0135864	0.0368339	0.319285	0.226345	1.41062	0.158358	0.35507
sense	MR102_39	Prodigal	CDS	5974	6483	.	+	0	ID=MR102_21305		product=Head completion/stabilization protein	-0.459373	0.418781	-1.09693	0.272672	0.413786	0.319053	0.42096	0.757917	0.4485	NA
sense	MR102_9	Prodigal	CDS	16479	17276	.	+	0	ID=MR102_08550	gene=ybcM	product=Uncharacterized HTH-type transcriptional regulator YbcM	0.170759	0.228808	0.7463	0.455486	0.601969	0.319042	0.219709	1.45211	0.14647	0.338216
sense	MR102_20	Prodigal	CDS	18056	18385	.	+	0	ID=MR102_14915	gene=trxA	product=thioredoxin TrxA	0.574118	0.0983404	5.83807	5.28105e-09	6.5586e-08	0.318475	0.0972954	3.27328	0.00106306	0.00991976
sense	MR102_2	Prodigal	CDS	222416	222616	.	+	0	ID=MR102_02475	gene=glgS	product=cell surface composition regulator GlgS	-0.785423	0.216761	-3.62345	0.000290699	0.00130236	0.318321	0.216202	1.47233	0.140932	0.329339
sense	MR102_12	Prodigal	CDS	50282	51685	.	-	0	ID=MR102_10890	gene=cycA	product=D-serine/D-alanine/glycine transporter	0.479177	0.0985341	4.86305	1.15588e-06	9.29659e-06	0.3181	0.0971943	3.27282	0.0010648	0.00991976
sense	MR102_9	Prodigal	CDS	116242	117615	.	-	0	ID=MR102_09105	gene=yebQ	product=Uncharacterized transporter YebQ	0.638192	0.157029	4.06417	4.82034e-05	0.000265774	0.31774	0.13886	2.28821	0.0221253	0.0955957
sense	MR102_2	Prodigal	CDS	3424	4449	.	-	0	ID=MR102_01375	gene=yhdW	product=Putative amino-acid ABC transporter-binding protein YhdW	-0.0706946	0.168907	-0.418543	0.675551	0.785455	0.31714	0.157144	2.01815	0.0435762	0.152564
sense	MR102_7	Prodigal	CDS	163077	163823	.	+	0	ID=MR102_07570	gene=ynfC	product=YnfC family lipoprotein	-0.0562083	0.135808	-0.41388	0.678962	0.78688	0.316563	0.12566	2.51919	0.0117624	0.0604741
sense	MR102_8	Prodigal	CDS	136005	138131	.	+	0	ID=MR102_08340		product=DNA primase	-0.496594	0.204275	-2.43101	0.0150569	0.0400491	0.316536	0.194492	1.6275	0.103631	0.270654
sense	MR102_18	Infernal	ncRNA	37106	37190	2e-05	+	.	ID=MR102_14030	Dbxref=RFAM:RF02902,SO:0000655	gene=AaHKsRNA22	-0.363497	0.416842	-0.872026	0.383194	NA	0.316476	0.411527	0.76903	0.441875	NA
sense	MR102_2	Prodigal	CDS	119195	119830	.	+	0	ID=MR102_01955	gene=yraR	product=Putative NAD(P)-binding protein YraR	0.364532	0.176999	2.05951	0.0394453	0.0892275	0.316349	0.174075	1.81731	0.0691691	0.208021
sense	MR102_4	Prodigal	CDS	149800	150531	.	+	0	ID=MR102_04620		product=UDP pyrophosphate phosphatase	0.753258	0.298335	2.52487	0.0115741	0.0321699	0.316125	0.277533	1.13905	0.25468	0.471096
sense	MR102_19	Prodigal	CDS	13172	13408	.	+	0	ID=MR102_14405	gene=ecdD	product=Protein EcdD	0.0780852	0.406108	0.192277	0.847525	0.904346	0.31596	0.401516	0.786919	0.431329	NA
sense	MR102_35	Prodigal	CDS	11162	11575	.	+	0	ID=MR102_20340	gene=msrB	product=Peptide methionine sulfoxide reductase MsrB	0.461583	0.128005	3.60597	0.000310993	0.00138715	0.31568	0.128479	2.45706	0.0140081	0.0683339
sense	MR102_23	Prodigal	CDS	19594	19824	.	-	0	ID=MR102_16200	gene=chaB	product=putative cation transport regulator ChaB	0.0376036	0.180669	0.208136	0.835123	0.898041	0.315661	0.167091	1.88916	0.0588699	0.187604
sense	MR102_16	Prodigal	CDS	75738	76556	.	+	0	ID=MR102_13350		product=DUF945 domain-containing protein	0.0826615	0.364635	0.226697	0.82066	0.889176	0.314307	0.356329	0.882067	0.37774	NA
sense	MR102_43	Prodigal	CDS	16755	18215	.	+	0	ID=MR102_22240	gene=uxuB	product=D-mannonate oxidoreductase	0.265351	0.128259	2.06887	0.0385579	0.0877291	0.314195	0.128287	2.44915	0.0143192	0.0694261
sense	MR102_26	Prodigal	CDS	27080	27439	.	+	0	ID=MR102_17530	gene=yneG	product=Uncharacterized protein YneG	0.55044	0.179602	3.06477	0.00217834	0.00763852	0.313846	0.165981	1.89086	0.0586433	0.187005
sense	MR102_67	Prodigal	CDS	7575	9218	.	+	0	ID=MR102_25140	gene=yagW%2CecpD	product=polymerized tip adhesin of ECP fibers	0.19466	0.117077	1.66268	0.0963772	0.185119	0.313455	0.114411	2.73973	0.00614901	0.0379475
sense	MR102_51	Prodigal	CDS	9442	9729	.	-	0	ID=MR102_23540	gene=yubO	product=Uncharacterized protein YubO	0.77584	0.43094	1.80034	0.0718065	NA	0.313426	0.416686	0.752187	0.451939	NA
sense	MR102_69	Prodigal	CDS	10712	11593	.	+	0	ID=MR102_25285	gene=yfiE	product=Uncharacterized HTH-type transcriptional regulator YfiE	0.221205	0.182386	1.21284	0.22519	0.358366	0.313174	0.177028	1.76906	0.0768831	0.222814
sense	MR102_16	Prodigal	CDS	39179	40300	.	-	0	ID=MR102_13180	gene=cdiA4	product=Deoxyribonuclease CdiA-o11	-0.179637	0.217023	-0.827734	0.407821	0.557827	0.312669	0.214066	1.46062	0.14412	0.334374
sense	MR102_57	Prodigal	CDS	639	1298	.	-	0	ID=MR102_24260	gene=yghB	product=Inner membrane protein YghB	0.527634	0.106564	4.95134	7.37052e-07	6.10236e-06	0.312446	0.105999	2.94763	0.00320217	0.0230017
sense	MR102_1	Prodigal	CDS	19785	20453	.	-	0	ID=MR102_00075		product=Uncharacterized protein YkgH	0.159587	0.435761	0.366226	0.714196	0.810502	0.311586	0.430549	0.723693	0.469254	NA
sense	MR102_7	Prodigal	CDS	61460	61876	.	+	0	ID=MR102_07075	gene=sufE	product=cysteine desulfuration protein SufE	0.172263	0.112786	1.52734	0.126677	0.229054	0.311376	0.113059	2.75411	0.00588523	0.0368522
sense	MR102_5	Prodigal	CDS	15020	15304	.	+	0	ID=MR102_05105	gene=yfcZ	product=UPF0381 protein YfcZ	0.486664	0.13987	3.47941	0.000502512	0.00210781	0.310755	0.139859	2.22191	0.0262892	0.106414
sense	MR102_11	Prodigal	CDS	47474	48049	.	+	0	ID=MR102_10190	gene=nudK	product=GDP-mannose pyrophosphatase NudK	0.463057	0.121931	3.79769	0.000146049	0.000717086	0.3107	0.115204	2.69695	0.00699773	0.0416523
sense	MR102_6	Prodigal	CDS	34036	34803	.	-	0	ID=MR102_06050	gene=livG	product=high-affinity branched-chain amino acid ABC transporter ATP-binding protein LivG	-0.0504074	0.231886	-0.21738	0.827912	0.893511	0.310297	0.223218	1.39011	0.164496	0.364605
sense	MR102_8	Prodigal	CDS	28681	29661	.	+	0	ID=MR102_07825	gene=yggR	product=Uncharacterized protein YggR	-0.227	0.184585	-1.22979	0.218776	0.351471	0.310215	0.178138	1.74143	0.0816083	0.231965
sense	MR102_52	Prodigal	CDS	17352	18194	.	-	0	ID=MR102_23705		product=restriction endonuclease subunit M	0.0296274	0.177972	0.166473	0.867785	0.918735	0.310139	0.172624	1.79662	0.0723956	0.214377
sense	MR102_39	Bakta	CDS	37411	37470	.	+	0	ID=MR102_21500	gene=ibsA	product=Small toxic protein IbsA	0.297747	0.434124	0.685857	0.492803	NA	0.30999	0.433499	0.715089	0.474554	NA
sense	MR102_92	Prodigal	CDS	869	1303	.	+	0	ID=MR102_26110		product=hypothetical protein	0.651573	0.200681	3.24681	0.00116707	0.00443628	0.309972	0.200727	1.54425	0.122528	0.301392
sense	MR102_11	Prodigal	CDS	122413	122655	.	+	0	ID=MR102_10595	gene=yfdY	product=Uncharacterized protein YfdY	0.033644	0.132183	0.254526	0.799089	0.873756	0.309773	0.131757	2.3511	0.0187182	0.0845188
sense	MR102_4	Prodigal	CDS	96151	96738	.	+	0	ID=MR102_04370	gene=mog	product=molybdopterin adenylyltransferase	0.300348	0.127981	2.34682	0.0189344	0.048553	0.309722	0.126885	2.44097	0.0146479	0.0707374
sense	MR102_5	Prodigal	CDS	25334	25858	.	+	0	ID=MR102_05150		product=fimbrial protein	-0.394474	0.24733	-1.59493	0.110727	0.206349	0.308695	0.227943	1.35426	0.175653	0.376799
sense	MR102_7	Infernal	ncRNA	82909	83299	8e-44	+	.	ID=MR102_07190	Dbxref=RFAM:RF02081,SO:0000655	gene=STnc550	0.314492	0.307073	1.02416	0.305759	0.451291	0.307984	0.298065	1.03328	0.301473	0.522661
sense	MR102_17	Prodigal	CDS	57409	58935	.	+	0	ID=MR102_13740	gene=mdtQ	product=multidrug resistance outer membrane protein MdtQ	-0.113672	0.302085	-0.37629	0.706701	0.805592	0.307876	0.287311	1.07158	0.28391	0.504606
sense	MR102_5	Prodigal	CDS	52486	53376	.	+	0	ID=MR102_05290	gene=rpnB	product=recombination-promoting nuclease RpnB	0.583692	0.269408	2.16657	0.0302675	0.0716661	0.307668	0.244464	1.25854	0.208197	0.416305
sense	MR102_32	Infernal	ncRNA	21926	22135	2.7e-26	-	.	ID=MR102_19560	Dbxref=RFAM:RF02076,SO:0000655	gene=STnc100	-0.857742	0.281873	-3.04301	0.00234223	0.00814555	0.307543	0.281654	1.09192	0.274869	0.493607
sense	MR102_15	Prodigal	CDS	88681	90054	.	+	0	ID=MR102_12950	gene=dbpA	product=ATP-dependent RNA helicase DbpA	0.305764	0.141586	2.15956	0.0308065	0.0726705	0.30748	0.140316	2.19134	0.0284271	0.112412
sense	MR102_187	Bakta	CDS	87	134	.	-	0	ID=MR102_26345	gene=csgD	product=DNA-binding transcriptional regulator%2C CsgD family	0.0253151	0.317177	0.0798136	0.936385	0.958518	0.307372	0.307576	0.999337	0.317632	0.53957
sense	MR102_1	Prodigal	CDS	286244	287407	.	-	0	ID=MR102_01275	gene=intD	product=Prophage integrase IntD	-0.105636	0.171153	-0.6172	0.537103	0.674975	0.307181	0.169756	1.80955	0.0703661	0.210449
sense	MR102_42	Prodigal	CDS	10646	11854	.	-	0	ID=MR102_22005	gene=mdtH	product=multidrug efflux MFS transporter MdtH	0.620648	0.11968	5.1859	2.14977e-07	2.0172e-06	0.306993	0.117877	2.60435	0.00920488	0.0510997
sense	MR102_48	Prodigal	CDS	27857	28891	.	-	0	ID=MR102_23180	gene=yehA	product=putative fimbrial-like adhesin protein	-0.211197	0.368533	-0.573074	0.566595	0.699546	0.306813	0.347151	0.883801	0.376804	0.597261
sense	MR102_32	Prodigal	CDS	19136	19480	.	-	0	ID=MR102_19545		product=DUF1327 domain-containing protein	-0.421395	0.243811	-1.72837	0.083922	0.165912	0.306694	0.214429	1.43028	0.152636	0.347754
sense	MR102_21	Prodigal	CDS	12980	14323	.	+	0	ID=MR102_15360		product=hypothetical protein	-0.470943	0.201489	-2.33732	0.0194227	0.0496794	0.306016	0.197003	1.55336	0.120338	0.298422
sense	MR102_14	Prodigal	CDS	54786	55025	.	+	0	ID=MR102_12255	gene=zapB	product=septal ring assembly protein ZapB	-0.0250863	0.129767	-0.193318	0.84671	0.904346	0.305612	0.126949	2.40737	0.016068	0.0759366
sense	MR102_1	Prodigal	CDS	6305	10558	.	+	0	ID=MR102_00030	gene=fdeC	product=intimin-like adhesin FdeC	0.0860957	0.103012	0.835781	0.403278	0.55302	0.305521	0.10107	3.02288	0.00250385	0.0190254
sense	MR102_5	Prodigal	CDS	113333	113530	.	-	0	ID=MR102_05585	gene=yfaD	product=ISNCY family transposase	0.216716	0.149997	1.4448	0.148515	0.259402	0.305077	0.136768	2.23062	0.0257064	0.104892
sense	MR102_1	Prodigal	CDS	102797	103255	.	+	0	ID=MR102_00480	gene=yaiI	product=YaiI/YqxD family protein	0.286189	0.243336	1.17611	0.239551	0.374631	0.304983	0.24005	1.2705	0.203907	0.412307
sense	MR102_210	Bakta	CDS	10	69	.	+	0	ID=MR102_26365		product=HTH-Tnp-IS1 domain-containing protein	0.570421	0.160683	3.54998	0.000385266	0.00166707	0.304121	0.152569	1.99333	0.046225	0.158863
sense	MR102_26	Prodigal	CDS	53986	55005	.	+	0	ID=MR102_17650	gene=pdxI	product=aldo/keto reductase	0.0808374	0.157713	0.512561	0.608258	0.732077	0.304036	0.154347	1.96982	0.0488595	0.165693
sense	MR102_15	Prodigal	CDS	87219	88202	.	+	0	ID=MR102_12935	gene=zntB	product=zinc transporter ZntB	0.193429	0.104827	1.84523	0.0650042	0.134165	0.303767	0.102408	2.96624	0.00301464	0.0219663
sense	MR102_8	Prodigal	CDS	448	789	.	-	0	ID=MR102_07665		product=hypothetical protein	0.148564	0.21033	0.706335	0.47998	0.624565	0.303302	0.208762	1.45286	0.146263	0.3379
sense	MR102_20	Prodigal	CDS	80583	81746	.	-	0	ID=MR102_15250	gene=fadA	product=acetyl-CoA C-acyltransferase FadA	0.0452426	0.266084	0.170031	0.864985	0.916537	0.3033	0.263321	1.15182	0.249393	0.465743
sense	MR102_39	Prodigal	CDS	14597	15124	.	+	0	ID=MR102_21375		product=Tail assembly chaperone gp38	0.0731721	0.381571	0.191765	0.847926	0.904346	0.303177	0.34442	0.880254	0.378722	NA
sense	MR102_3	Prodigal	CDS	71874	72989	.	-	0	ID=MR102_02950	gene=macA	product=macrolide transporter subunit MacA	0.109177	0.109323	0.998666	0.317957	0.465228	0.302996	0.107303	2.82374	0.00474666	0.0311511
sense	MR102_46	Prodigal	CDS	19346	19804	.	-	0	ID=MR102_22795	gene=asnC	product=transcriptional regulator AsnC	0.597746	0.15698	3.80778	0.000140222	0.000693174	0.302947	0.151855	1.99497	0.046046	0.15836
sense	MR102_39	Prodigal	CDS	7896	8321	.	+	0	ID=MR102_21330	gene=lysB	product=Rz-like lysis system protein LysB	0.186614	0.315802	0.59092	0.554574	0.690085	0.302922	0.30174	1.00392	0.315419	0.53745
sense	MR102_20	Prodigal	CDS	70497	71924	.	+	0	ID=MR102_15190	gene=rmuC	product=DNA recombination protein RmuC	-0.690243	0.121262	-5.69217	1.25436e-08	1.45111e-07	0.3028	0.119537	2.5331	0.0113059	0.0588028
sense	MR102_101	Infernal	rRNA	123	1291	0.26	+	.	ID=MR102_26180	Dbxref=GO:0005840,GO:0003735,RFAM:RF02541,SO:0001001	gene=23S_rrna	-0.112695	0.412349	-0.273301	0.784622	0.863903	0.302467	0.412346	0.733527	0.463237	0.666092
sense	MR102_21	Prodigal	CDS	10959	11789	.	-	0	ID=MR102_15350	gene=efeU	product=Ferrous iron permease EfeU	0.304609	0.256871	1.18584	0.235684	0.369611	0.302438	0.240739	1.25629	0.209011	0.41725
sense	MR102_11	Prodigal	CDS	73253	73828	.	+	0	ID=MR102_10335	gene=yfeY	product=RpoE-regulated lipoprotein	0.684928	0.182237	3.75845	0.000170967	0.000816474	0.302277	0.180161	1.67781	0.0933834	0.253559
sense	MR102_31	Prodigal	CDS	47534	48199	.	-	0	ID=MR102_19315	gene=flgH	product=flagellar basal body L-ring protein FlgH	0.815872	0.300378	2.71615	0.00660458	0.0197669	0.301355	0.269056	1.12005	0.262694	0.481094
sense	MR102_37	Prodigal	CDS	3	1250	.	-	0	ID=MR102_20790	gene=ybdG	product=mechanosensitive ion channel YbdG	0.466229	0.215046	2.16805	0.0301552	0.0714669	0.301153	0.213399	1.41122	0.158178	0.354971
sense	MR102_7	Prodigal	CDS	58959	60230	.	+	0	ID=MR102_07065	gene=sufD	product=Fe-S cluster assembly protein SufD	0.135826	0.0994367	1.36595	0.171954	0.291889	0.301009	0.0999921	3.01033	0.00260964	0.0195542
sense	MR102_22	Prodigal	CDS	13075	14106	.	-	0	ID=MR102_15785	gene=galR	product=HTH-type transcriptional regulator GalR	-0.240223	0.124406	-1.93096	0.0534884	0.113924	0.300738	0.12266	2.4518	0.0142144	0.0690533
sense	MR102_51	Prodigal	CDS	17765	17995	.	-	0	ID=MR102_23595		product=YdaB	-0.387066	0.366232	-1.05689	0.290562	0.434172	0.300496	0.348241	0.862895	0.388195	NA
sense	MR102_43	Bakta	CDS	20767	20850	.	+	0	ID=MR102_22260	gene=idlP	product=iraD leader peptide	0.0764983	0.214803	0.356132	0.721741	0.815945	0.300064	0.213237	1.40719	0.159372	0.356661
sense	MR102_17	Prodigal	CDS	6559	7749	.	+	0	ID=MR102_13515	gene=bcr	product=multidrug efflux MFS transporter Bcr	0.824945	0.121423	6.79398	1.09082e-11	2.06238e-10	0.299737	0.118047	2.53914	0.0111125	0.0579206
sense	MR102_2	Prodigal	CDS	173273	174517	.	-	0	ID=MR102_02250	gene=sstT	product=serine/threonine transporter SstT	0.0999552	0.134385	0.743798	0.456999	0.603181	0.299676	0.134557	2.22714	0.0259383	0.105466
sense	MR102_32	Prodigal	CDS	13840	15768	.	-	0	ID=MR102_19515	gene=gpA1	product=terminase	0.337715	0.143646	2.35102	0.0187218	0.048203	0.29961	0.139516	2.14749	0.0317544	0.122072
sense	MR102_33	Prodigal	CDS	64	1287	.	+	0	ID=MR102_19805	gene=ybdN	product=phosphoadenosine phosphosulfate reductase	0.563187	0.116589	4.83054	1.36161e-06	1.0848e-05	0.299468	0.116283	2.57533	0.0100143	0.0538712
sense	MR102_30	Prodigal	CDS	55749	56933	.	-	0	ID=MR102_19045	gene=emrD	product=multidrug efflux MFS transporter EmrD	1.15578	0.154597	7.4761	7.65616e-14	1.92048e-12	0.299342	0.153008	1.95638	0.0504207	0.170157
sense	MR102_6	Prodigal	CDS	41638	42696	.	-	0	ID=MR102_06085	gene=ftsX	product=permease-like cell division protein FtsX	0.466896	0.139845	3.33868	0.000841769	0.00330639	0.299306	0.138852	2.15558	0.0311165	0.120766
sense	MR102_56	Prodigal	CDS	17973	18470	.	-	0	ID=MR102_24230	gene=rzpQ	product=Uncharacterized protein RzpQ	-0.103534	0.31753	-0.326061	0.744379	0.835386	0.299052	0.300264	0.995963	0.319268	0.541439
sense	MR102_13	Prodigal	CDS	61399	61566	.	-	0	ID=MR102_11580	gene=yhfL	product=Uncharacterized protein YhfL	0.208432	0.434874	0.479292	0.631731	NA	0.298369	0.431082	0.692139	0.48885	NA
sense	MR102_81	Prodigal	CDS	792	1133	.	-	0	ID=MR102_25870	gene=arsR	product=transcriptional regulator	-0.278274	0.1503	-1.85146	0.064103	0.132684	0.298294	0.149859	1.99049	0.0465366	0.159371
sense	MR102_41	Bakta	CDS	9271	9312	.	+	0	ID=MR102_21785	gene=yddY	product=Protein YddY	0.794756	0.385226	2.06309	0.0391039	0.0887722	0.298253	0.356553	0.836489	0.40288	NA
sense	MR102_16	Prodigal	CDS	16167	17429	.	+	0	ID=MR102_13105	gene=intB	product=Putative protein IntB	-0.301965	0.0782751	-3.85774	0.000114442	0.000578721	0.298215	0.0762711	3.90994	9.23188e-05	0.00137292
sense	MR102_19	Prodigal	CDS	18803	20881	.	-	0	ID=MR102_14440	gene=flhA	product=formate hydrogenlyase transcriptional activator FlhA	0.317418	0.0906272	3.50246	0.000460977	0.00196118	0.297954	0.0902815	3.30028	0.000965883	0.00923857
sense	MR102_3	Prodigal	CDS	121844	122173	.	+	0	ID=MR102_03200	gene=yiaG	product=transcriptional regulator	-0.139551	0.24037	-0.580569	0.561531	0.695157	0.297954	0.239137	1.24596	0.21278	0.421831
sense	MR102_20	Prodigal	CDS	5372	5635	.	+	0	ID=MR102_14865		product=Acetolactate synthase isozyme 2 small subunit	-0.582588	0.233715	-2.49273	0.0126766	0.0347203	0.297271	0.228914	1.29861	0.194077	0.401787
sense	MR102_15	Bakta	CDS	29386	29466	.	+	0	ID=MR102_12640	gene=ymiC	product=Protein YmiC	0.173311	0.379525	0.456652	0.647921	0.76418	0.297269	0.35642	0.834041	0.404258	NA
sense	MR102_32	Prodigal	CDS	52520	52816	.	+	0	ID=MR102_19770		product=hypothetical protein	0.381613	0.340964	1.11922	0.263047	0.402312	0.297163	0.30664	0.969094	0.332498	0.553178
sense	MR102_46	Prodigal	CDS	31986	33413	.	-	0	ID=MR102_22850	gene=hsrA	product=putative transport protein HsrA	0.325199	0.0859989	3.78143	0.000155931	0.000754635	0.297065	0.0855799	3.4712	0.000518139	0.00548565
sense	MR102_22	tRNAscan-SE	tRNA	43134	43210	.	-	.	ID=MR102_15910	gene=fMet_trna	product=tRNA-fMet	-0.0214412	0.134826	-0.159029	0.873646	0.922435	0.296762	0.129819	2.28596	0.0222567	0.0958676
sense	MR102_33	Prodigal	CDS	2287	4434	.	-	0	ID=MR102_19820	gene=fepA	product=TonB-dependent receptor	0.0449661	0.155619	0.28895	0.772619	0.856418	0.296336	0.154865	1.91351	0.0556822	0.18149
sense	MR102_4	Prodigal	CDS	161638	162516	.	+	0	ID=MR102_04655	gene=araC	product=arabinose operon transcriptional regulator AraC	0.909902	0.214699	4.23803	2.25492e-05	0.000136345	0.29603	0.215001	1.37688	0.16855	0.368865
sense	MR102_32	Prodigal	CDS	31500	31925	.	-	0	ID=MR102_19645		product=Rha family transcriptional regulator	0.249248	0.213486	1.16752	0.243002	0.378975	0.29586	0.193007	1.5329	0.1253	0.305277
sense	MR102_23	Prodigal	CDS	2265	3170	.	-	0	ID=MR102_16110	gene=rssA	product=patatin-like phospholipase RssA	0.217307	0.0931519	2.33283	0.0196572	0.0501696	0.295833	0.0917579	3.22406	0.00126388	0.0112363
sense	MR102_45	Prodigal	CDS	31241	32566	.	+	0	ID=MR102_22690	gene=zraR	product=sigma-54-dependent response regulator transcription factor ZraR	-0.0132922	0.111301	-0.119425	0.904938	0.9429	0.295519	0.110609	2.67175	0.0075457	0.0441573
sense	MR102_12	Prodigal	CDS	108383	109252	.	+	0	ID=MR102_11215		product=Protein	-0.165727	0.25372	-0.653191	0.513633	0.65375	0.295143	0.235581	1.25283	0.210267	0.418555
sense	MR102_32	Prodigal	CDS	41171	41569	.	+	0	ID=MR102_19715	gene=yciA	product=acyl-CoA thioester hydrolase YciA	0.420794	0.224923	1.87084	0.0613671	0.127542	0.294638	0.220299	1.33745	0.181077	0.384699
sense	MR102_58	Bakta	CDS	8481	8567	.	+	0	ID=MR102_24405	gene=ggt	product=gamma-glutamyltransferase	-0.321077	0.212829	-1.50862	0.131396	0.235259	0.294127	0.194786	1.51	0.131043	0.314243
sense	MR102_4	Prodigal	CDS	99007	100923	.	+	0	ID=MR102_04390	gene=dnaK	product=molecular chaperone DnaK	0.330304	0.144224	2.29022	0.0220084	0.0553157	0.29399	0.144219	2.03849	0.0415007	0.146777
sense	MR102_9	Prodigal	CDS	150582	150836	.	+	0	ID=MR102_09295	gene=yoaF	product=DUF333 domain-containing protein	0.0450737	0.155954	0.289019	0.772567	0.856418	0.293619	0.150745	1.94778	0.0514412	0.172286
sense	MR102_21	Prodigal	CDS	65946	66986	.	+	0	ID=MR102_15620	gene=ompA	product=outer membrane protein A	0.138018	0.163729	0.842968	0.399246	0.548679	0.293349	0.163717	1.7918	0.0731644	0.215897
sense	MR102_1	Prodigal	CDS	172984	173322	.	+	0	ID=MR102_00810	gene=glnK	product=P-II family nitrogen regulator	-0.0826897	0.341677	-0.242011	0.808771	0.880732	0.29306	0.3018	0.971041	0.331528	0.551752
sense	MR102_1	Prodigal	CDS	239680	239883	.	-	0	ID=MR102_01025		product=hypothetical protein	0.326345	0.407657	0.800539	0.423399	0.571908	0.292967	0.392783	0.745873	0.455744	NA
sense	MR102_4	Prodigal	CDS	170421	171026	.	-	0	ID=MR102_04700	gene=leuD	product=3-isopropylmalate dehydratase small subunit	0.164795	0.160988	1.02364	0.306003	0.45152	0.292606	0.146814	1.99304	0.0462575	0.158863
sense	MR102_39	Prodigal	CDS	17472	17990	.	+	0	ID=MR102_21390		product=Tail tube protein	0.514787	0.263824	1.95125	0.0510272	0.109743	0.292546	0.25043	1.16818	0.242735	0.457883
sense	MR102_11	Prodigal	CDS	73924	74823	.	+	0	ID=MR102_10340	gene=yfeX	product=porphyrinogen peroxidase	0.538023	0.119685	4.49533	6.94621e-06	4.77167e-05	0.292321	0.118078	2.47567	0.0132988	0.0658574
sense	MR102_59	Infernal	ncRNA	3244	3320	2.5e-17	-	.	ID=MR102_24465	Dbxref=RFAM:RF02873,SO:0000644	gene=AS-traI	0.377407	0.355036	1.06301	0.287777	0.431282	0.292254	0.319869	0.913669	0.360891	NA
sense	MR102_9	Prodigal	CDS	97244	98413	.	-	0	ID=MR102_09000	gene=insQ	product=transposase	0.427033	0.117417	3.6369	0.000275939	0.00124946	0.292059	0.117318	2.48946	0.0127938	0.0641922
sense	MR102_19	Prodigal	CDS	78936	79340	.	+	0	ID=MR102_14765	gene=stpA	product=DNA-binding protein StpA	0.758652	0.143921	5.27132	1.35449e-07	1.31984e-06	0.291978	0.13963	2.09108	0.0365213	0.134344
sense	MR102_61	Prodigal	CDS	1442	3640	.	+	0	ID=MR102_24670	gene=paoC	product=aldehyde oxidoreductase molybdenum-binding subunit PaoC	-0.164885	0.123942	-1.33033	0.183409	0.306508	0.291516	0.120186	2.42554	0.0152856	0.0728052
sense	MR102_11	Prodigal	CDS	125751	127445	.	+	0	ID=MR102_10615	gene=oxc	product=oxalyl-CoA decarboxylase	0.344794	0.304162	1.13358	0.256969	0.395883	0.291428	0.26201	1.11228	0.266018	0.484832
sense	MR102_25	Prodigal	CDS	35101	36561	.	-	0	ID=MR102_17095	gene=phoQ	product=two-component system sensor histidine kinase PhoQ	0.201218	0.152193	1.32212	0.186129	0.310439	0.291079	0.151747	1.91818	0.0550882	0.180765
sense	MR102_12	Prodigal	CDS	48985	50148	.	-	0	ID=MR102_10885		product=DKNYY family	-0.42143	0.20943	-2.01227	0.0441913	0.0981663	0.291036	0.198255	1.46799	0.142108	0.331131
sense	MR102_88	Prodigal	CDS	695	1318	.	+	0	ID=MR102_26030	gene=arsR	product=transcriptional regulator	-0.302408	0.403248	-0.749931	0.453296	0.600641	0.28989	0.391798	0.739898	0.459362	NA
sense	MR102_2	Prodigal	CDS	177446	178129	.	-	0	ID=MR102_02265	gene=ygjQ	product=Uncharacterized protein YgjQ	0.440277	0.195089	2.2568	0.0240203	0.0592267	0.289579	0.1784	1.6232	0.104547	0.272606
sense	MR102_111	Prodigal	CDS	7	285	.	+	0	ID=MR102_26230	gene=istA	product=IS21 family transposase	0.149558	0.115902	1.29038	0.19692	0.323531	0.288878	0.112068	2.57771	0.0099456	0.0537278
sense	MR102_30	Prodigal	CDS	13740	15077	.	+	0	ID=MR102_18830	gene=adeP	product=adenine permease AdeP	0.581915	0.0920605	6.321	2.59875e-10	3.9782e-09	0.288752	0.0889458	3.24639	0.0011688	0.0105648
sense	MR102_23	Prodigal	CDS	44107	45804	.	+	0	ID=MR102_16325	gene=treA	product=alpha%2Calpha-trehalase	-0.182821	0.182911	-0.999505	0.31755	0.464768	0.288683	0.182256	1.58394	0.113208	0.286705
sense	MR102_2	Infernal	ncRNA	103381	103451	1.1e-11	+	.	ID=MR102_01855	Dbxref=RFAM:RF02564,SO:0000655	gene=naRNA4	0.930635	0.151088	6.15957	7.29441e-10	1.04115e-08	0.288583	0.138896	2.07769	0.0377381	0.137263
sense	MR102_23	tRNAscan-SE	tRNA	4793	4877	.	+	.	ID=MR102_16125	gene=Tyr_trna	product=tRNA-Tyr	0.238449	0.190838	1.24948	0.211488	0.34204	0.288486	0.179919	1.60342	0.108841	0.279397
sense	MR102_11	Prodigal	CDS	133330	133944	.	-	0	ID=MR102_10635	gene=evgA	product=acid-sensing system DNA-binding response regulator EvgA	0.810602	0.0947208	8.55781	1.15035e-17	4.41576e-16	0.287935	0.0914727	3.14778	0.00164518	0.0139625
sense	MR102_43	Prodigal	CDS	468	1448	.	-	0	ID=MR102_22170	gene=nanS	product=putative 9-O-acetyl-N-acetylneuraminic acid deacetylase	0.309394	0.261358	1.18379	0.236496	0.370539	0.287904	0.233541	1.23277	0.21766	0.427324
sense	MR102_14	Prodigal	CDS	65656	65973	.	-	0	ID=MR102_12315	gene=metJ	product=met regulon transcriptional regulator MetJ	0.381295	0.101814	3.74501	0.000180386	0.000859039	0.287726	0.0984975	2.92115	0.00348743	0.0244057
sense	MR102_27	Prodigal	CDS	34800	37472	.	+	0	ID=MR102_17905	gene=glnD	product=bifunctional uridylyltransferase/uridylyl-removing protein GlnD	0.152716	0.0781756	1.9535	0.0507598	0.1094	0.28747	0.0776027	3.70438	0.000211906	0.00270472
sense	MR102_10	Prodigal	CDS	529	801	.	-	0	ID=MR102_09335	gene=yjdJ	product=Uncharacterized protein YjdJ	-0.524534	0.241584	-2.17123	0.0299139	0.0709283	0.287431	0.241202	1.19167	0.233393	0.448586
sense	MR102_36	Prodigal	CDS	42396	43166	.	-	0	ID=MR102_20735	gene=yafV	product=2-oxoglutaramate amidase	0.225434	0.144484	1.56028	0.118694	0.217671	0.287426	0.142949	2.01069	0.0443581	0.154523
sense	MR102_22	Prodigal	CDS	44865	45671	.	+	0	ID=MR102_15930	gene=tcdA	product=tRNA cyclic N6-threonylcarbamoyladenosine(37) synthase TcdA	0.758763	0.161351	4.70256	2.56922e-06	1.89494e-05	0.287155	0.150351	1.9099	0.0561463	0.182542
sense	MR102_4	Prodigal	CDS	125250	125468	.	-	0	ID=MR102_04505	pseudo=True	product=hypothetical protein	-0.0839652	0.411258	-0.204167	0.838223	NA	0.286773	0.380919	0.752845	0.451543	NA
sense	MR102_5	Prodigal	CDS	20939	23578	.	+	0	ID=MR102_05130		product=PapC/FimD family outer membrane usher protein	-0.294499	0.206915	-1.42328	0.154654	0.267908	0.286747	0.193335	1.48316	0.138032	0.324903
sense	MR102_29	Prodigal	CDS	20816	22186	.	+	0	ID=MR102_18480	gene=cpsG	product=colanic acid biosynthesis phosphomannomutase CpsG	0.399036	0.295953	1.34831	0.177559	0.299	0.286589	0.281849	1.01682	0.309241	0.530828
sense	MR102_125	Infernal	rRNA	11	514	1.2e-18	-	.	ID=MR102_26290	Dbxref=GO:0005840,GO:0003735,RFAM:RF00177,SO:0001000	gene=16S_rrna	0.101926	0.416744	0.244577	0.806784	0.879134	0.286436	0.416727	0.687345	0.491865	0.691317
sense	MR102_22	Prodigal	CDS	343	768	.	+	0	ID=MR102_15720	gene=yqeK	product=Uncharacterized protein YqeK	0.122875	0.269444	0.45603	0.648368	0.764197	0.286178	0.254484	1.12454	0.260783	0.4782
sense	MR102_15	Prodigal	CDS	104557	104811	.	-	0	ID=MR102_13015		product=hypothetical protein	0.362565	0.434091	0.835229	0.403589	NA	0.285526	0.440376	0.648369	0.516747	NA
sense	MR102_6	Prodigal	CDS	34800	36077	.	-	0	ID=MR102_06055	gene=livM	product=branched chain amino acid ABC transporter permease LivM	0.258152	0.285338	0.904725	0.365611	0.514741	0.285358	0.274736	1.03866	0.298962	0.520162
sense	MR102_15	Prodigal	CDS	18545	20440	.	+	0	ID=MR102_12585	gene=yciQ	product=Uncharacterized protein YciQ	0.552395	0.143357	3.85327	0.000116551	0.000587624	0.284712	0.139216	2.04511	0.0408442	0.145194
sense	MR102_167	Infernal	ncRNA	49	118	6.6e-17	+	.	ID=MR102_26320	Dbxref=RFAM:RF00240,SO:0000655	gene=RNA-OUT	0.383395	0.200609	1.91116	0.0559845	0.118345	0.284579	0.190038	1.49748	0.134268	0.319289
sense	MR102_5	Prodigal	CDS	104868	106025	.	-	0	ID=MR102_05540	gene=arnB	product=UDP-4-amino-4-deoxy-L-arabinose aminotransferase	0.242448	0.230972	1.04969	0.293862	0.437169	0.284479	0.223743	1.27145	0.203567	0.412008
sense	MR102_6	Prodigal	CDS	51583	52833	.	-	0	ID=MR102_06145	gene=yhhS	product=Uncharacterized MFS-type transporter YhhS	0.0612134	0.135556	0.451574	0.651576	0.766195	0.284155	0.133827	2.12329	0.0337292	0.127151
sense	MR102_19	Prodigal	CDS	3033	3638	.	+	0	ID=MR102_14340	gene=cysC	product=Adenylyl-sulfate kinase	0.0490902	0.215569	0.227724	0.819861	0.888607	0.283432	0.208828	1.35725	0.174702	0.376073
sense	MR102_32	Prodigal	CDS	40527	41066	.	+	0	ID=MR102_19710	gene=yciB	product=septation protein A	0.731709	0.121171	6.03865	1.55413e-09	2.10556e-08	0.283217	0.119867	2.36276	0.0181395	0.0823643
sense	MR102_25	Prodigal	CDS	60325	60540	.	+	0	ID=MR102_17300		product=holin	-0.0832828	0.353142	-0.235834	0.813562	NA	0.283151	0.366522	0.772535	0.439797	NA
sense	MR102_13	Prodigal	CDS	91057	91251	.	+	0	ID=MR102_11745	gene=bfd	product=bacterioferritin-associated ferredoxin	0.298012	0.244571	1.21851	0.223029	0.356345	0.283098	0.226212	1.25147	0.210763	0.419198
sense	MR102_9	Prodigal	CDS	29408	30076	.	+	0	ID=MR102_08630	gene=tcyL	product=cystine ABC transporter permease	0.289802	0.113261	2.55872	0.0105059	0.029607	0.282981	0.10921	2.59118	0.00956482	0.0523214
sense	MR102_4	Prodigal	CDS	151610	154516	.	-	0	ID=MR102_04630	gene=rapA	product=RNA polymerase-associated protein RapA	0.322364	0.10424	3.09252	0.00198463	0.00703224	0.282798	0.103967	2.72007	0.0065268	0.0397244
sense	MR102_48	Prodigal	CDS	6226	6450	.	-	0	ID=MR102_23040	gene=oRF82	product=Uncharacterized protein in gpA 5'region	-0.00433051	0.392773	-0.0110255	0.991203	NA	0.28274	0.401067	0.70497	0.480829	NA
sense	MR102_3	Infernal	ncRNA	166233	166303	1.4e-10	+	.	ID=MR102_03390	Dbxref=RFAM:RF02564,SO:0000655	gene=naRNA4	0.483921	0.182379	2.65337	0.00796918	0.0231886	0.282711	0.180836	1.56335	0.11797	0.294903
sense	MR102_31	Prodigal	CDS	22860	23219	.	+	0	ID=MR102_19155		product=type II toxin-antitoxin system RelE/ParE family toxin	0.0473273	0.218937	0.216169	0.828856	0.893768	0.282666	0.217422	1.30008	0.193573	0.401255
sense	MR102_26	Prodigal	CDS	26154	27080	.	+	0	ID=MR102_17525	gene=glsB	product=glutaminase B	0.509219	0.113603	4.48243	7.37994e-06	5.01262e-05	0.282629	0.10672	2.64834	0.00808884	0.0463869
sense	MR102_70	Prodigal	CDS	9338	9553	.	-	0	ID=MR102_25345		product=Transposase	0.44978	0.220721	2.03778	0.041572	0.0931234	0.282601	0.214755	1.31592	0.188199	0.394829
sense	MR102_4	Prodigal	CDS	22572	23084	.	-	0	ID=MR102_03960	gene=hpaC	product=4-hydroxyphenylacetate 3-monooxygenase reductase subunit	-0.293763	0.215976	-1.36017	0.173777	0.294343	0.282598	0.212171	1.33193	0.182882	0.387688
sense	MR102_20	Prodigal	CDS	64242	65141	.	+	0	ID=MR102_15165	gene=bioP	product=biotin transporter	0.329629	0.195657	1.68472	0.0920419	0.178757	0.28245	0.191736	1.47312	0.140719	0.329156
sense	MR102_31	Prodigal	CDS	29009	29623	.	-	0	ID=MR102_19200	gene=prfH	product=peptide chain release factor H	0.602873	0.231141	2.60825	0.00910069	0.0261265	0.282362	0.186558	1.51353	0.130145	0.313468
sense	MR102_78	Prodigal	CDS	378	593	.	-	0	ID=MR102_25745	gene=cspB	product=cold shock-like protein CspB	0.335882	0.346474	0.969431	0.33233	0.479502	0.282332	0.320188	0.88177	0.377901	0.598416
sense	MR102_22	tRNAscan-SE	tRNA	43244	43320	.	-	.	ID=MR102_15915	gene=fMet_trna	product=tRNA-fMet	-0.131304	0.134921	-0.973194	0.330457	0.478183	0.282239	0.127616	2.21163	0.0269923	0.108214
sense	MR102_6	Prodigal	CDS	28708	29778	.	-	0	ID=MR102_06025	gene=ugpC	product=sn-glycerol 3-phosphate ABC transporter ATP binding protein UgpC	-0.400651	0.239184	-1.67508	0.0939191	0.181567	0.282038	0.238456	1.18277	0.236902	0.452496
sense	MR102_5	Prodigal	CDS	88011	89219	.	-	0	ID=MR102_05455	gene=elaD	product=ElaD/SseL family deubiquitinase	-0.119913	0.384428	-0.311925	0.755097	0.842377	0.281993	0.365722	0.771058	0.440673	0.649203
sense	MR102_5	Prodigal	CDS	26849	27400	.	-	0	ID=MR102_05160	gene=smrB	product=endonuclease SmrB	0.0615829	0.126958	0.485066	0.62763	0.746876	0.281404	0.124171	2.26626	0.0234352	0.0991005
sense	MR102_7	Prodigal	CDS	154000	155256	.	-	0	ID=MR102_07535	gene=clcB	product=voltage-gated ClC-type chloride channel ClcB	0.6049	0.224414	2.69547	0.00702899	0.020828	0.281239	0.216631	1.29824	0.194205	0.401881
sense	MR102_4	Prodigal	CDS	93374	94804	.	-	0	ID=MR102_04360	gene=yaaJ	product=Uncharacterized transporter YaaJ	0.233121	0.135021	1.72655	0.084249	0.166234	0.281077	0.134194	2.09456	0.0362099	0.133705
sense	MR102_5	Prodigal	CDS	125529	126179	.	+	0	ID=MR102_05640	gene=inaA	product=lipopolysaccharide kinase InaA	0.202023	0.154072	1.31122	0.189783	0.31544	0.280746	0.152429	1.84182	0.0655022	0.200782
sense	MR102_60	Prodigal	CDS	12968	13261	.	-	0	ID=MR102_24640	pseudo=True	product=hypothetical protein	-0.618843	0.272179	-2.27366	0.0229865	0.0573192	0.280322	0.26246	1.06806	0.285496	0.505964
sense	MR102_6	Prodigal	CDS	148746	149000	.	-	0	ID=MR102_06635		product=hypothetical protein	0.398153	0.384784	1.03474	0.300788	0.445511	0.280135	0.365376	0.766703	0.443258	0.651228
sense	MR102_1	Prodigal	CDS	176368	176679	.	-	0	ID=MR102_00830	gene=atl	product=DNA base-flipping protein	-0.211262	0.152987	-1.38092	0.167305	0.285914	0.280019	0.147384	1.89993	0.0574424	0.184477
sense	MR102_1	Prodigal	CDS	80931	82127	.	-	0	ID=MR102_00375	gene=yaiP	product=Uncharacterized glycosyltransferase YaiP	0.173593	0.40209	0.431726	0.665941	0.777363	0.279792	0.379568	0.737132	0.461042	NA
sense	MR102_53	Bakta	CDS	8032	8121	.	-	0	ID=MR102_23810		product=Positive regulator for repZ translation	0.454008	0.136691	3.32142	0.000895607	0.00349238	0.279643	0.132023	2.11814	0.0341631	0.128092
sense	MR102_10	Prodigal	CDS	31685	32749	.	+	0	ID=MR102_09485	gene=phnI	product=alpha-D-ribose 1-methylphosphonate 5-triphosphate synthase subunit PhnI	0.719836	0.28438	2.53125	0.0113657	0.031643	0.279588	0.248252	1.12623	0.26007	0.477072
sense	MR102_39	Prodigal	CDS	6690	6971	.	+	0	ID=MR102_21315		product=Holin	0.524664	0.433281	1.21091	0.225931	NA	0.279528	0.439175	0.636483	0.524461	NA
sense	MR102_24	Prodigal	CDS	13066	15114	.	+	0	ID=MR102_16580	gene=kdpB	product=potassium-transporting ATPase subunit KdpB	0.295317	0.230081	1.28354	0.199304	0.32682	0.279285	0.221228	1.26243	0.206794	0.414697
sense	MR102_32	Prodigal	CDS	13650	13856	.	-	0	ID=MR102_19510		product=Head completion protein gp3	-0.0781117	0.191135	-0.408673	0.682779	0.789394	0.279202	0.180315	1.54841	0.121525	0.299715
sense	MR102_37	Prodigal	CDS	18041	19291	.	+	0	ID=MR102_20885	gene=entS	product=enterobactin exporter%2C iron-regulated	0.518425	0.272339	1.90361	0.0569615	0.119811	0.278918	0.264926	1.05281	0.292426	0.512827
sense	MR102_22	Prodigal	CDS	45722	46165	.	-	0	ID=MR102_15935	gene=csdE	product=cysteine desulfurase sulfur acceptor subunit CsdE	0.358164	0.116908	3.06365	0.00218656	0.0076574	0.278876	0.114274	2.44043	0.0146699	0.0707738
sense	MR102_1	Prodigal	CDS	149036	151027	.	-	0	ID=MR102_00710	gene=cyoB	product=cytochrome o ubiquinol oxidase subunit I	-0.00246102	0.168312	-0.0146218	0.988334	0.992981	0.278378	0.168087	1.65616	0.0976901	0.261191
sense	MR102_4	Prodigal	CDS	70383	70595	.	-	0	ID=MR102_04245		product=DUF1471 domain-containing protein	-0.259266	0.221863	-1.16858	0.242571	0.378537	0.27777	0.218473	1.27142	0.203581	0.412008
sense	MR102_15	Prodigal	CDS	5272	5856	.	+	0	ID=MR102_12490		product=tail fiber assembly protein	-0.00763624	0.177165	-0.0431025	0.96562	0.979147	0.277725	0.175094	1.58615	0.112705	0.285759
sense	MR102_88	Prodigal	CDS	3319	3780	.	-	0	ID=MR102_26045		product=Transposon Tn10 TetC protein	1.39504	0.418952	3.32984	0.00086896	NA	0.277693	0.387893	0.7159	0.474053	NA
sense	MR102_18	Prodigal	CDS	39696	40211	.	-	0	ID=MR102_14050	gene=hscB	product=co-chaperone HscB	0.428084	0.171623	2.49432	0.0126198	0.034602	0.276999	0.17118	1.61818	0.105625	0.274094
sense	MR102_32	Prodigal	CDS	7348	7743	.	-	0	ID=MR102_19470		product=phage tail protein	-0.169054	0.218533	-0.773585	0.439177	0.587617	0.276571	0.205353	1.34681	0.178043	0.380228
sense	MR102_23	Infernal	ncRNA	22022	22087	6.9e-18	-	.	ID=MR102_16220	Dbxref=RFAM:RF01813,SO:0000655	gene=rdlD	1.37565	0.387896	3.54645	0.000390457	0.00168522	0.276349	0.343418	0.8047	0.420993	NA
sense	MR102_45	Prodigal	CDS	18683	19816	.	-	0	ID=MR102_22615	gene=thiH	product=2-iminoacetate synthase ThiH	0.149326	0.16446	0.907979	0.36389	0.512737	0.276314	0.158255	1.746	0.0808101	0.230217
sense	MR102_22	Infernal	ncRNA	14320	14401	5.2e-14	+	.	ID=MR102_15790	Dbxref=RFAM:RF00079,SO:0000655	gene=OmrA-B	0.860255	0.382314	2.25013	0.024441	0.0601177	0.276292	0.36339	0.760317	0.447065	NA
sense	MR102_149	Prodigal	CDS	25	273	.	-	0	ID=MR102_26315	gene=impC	product=Protein ImpC	0.000169933	0.139584	0.00121742	0.999029	0.999073	0.276171	0.13444	2.05424	0.0399527	0.14286
sense	MR102_15	Prodigal	CDS	47451	48341	.	-	0	ID=MR102_12730	gene=sapC	product=peptide ABC transporter permease SapC	0.402586	0.110793	3.63369	0.000279397	0.00126065	0.276112	0.10828	2.54998	0.0107729	0.0567592
sense	MR102_1	Prodigal	CDS	180720	181094	.	-	0	ID=MR102_00865	gene=tomB	product=Hha toxicity modulator TomB	0.451647	0.212899	2.12141	0.0338874	0.0788735	0.276065	0.212012	1.30212	0.192875	0.400492
sense	MR102_2	Prodigal	CDS	180526	180942	.	+	0	ID=MR102_02285	gene=higA	product=type II toxin-antitoxin system antitoxin HigA	0.0912136	0.166316	0.548436	0.583393	0.711528	0.276004	0.15802	1.74664	0.0806999	0.230217
sense	MR102_37	Prodigal	CDS	15125	15940	.	-	0	ID=MR102_20870	gene=fepC	product=ferrienterobactin ABC transporter ATPase	-0.27126	0.252898	-1.07261	0.283448	0.426942	0.275931	0.254533	1.08406	0.278336	0.498271
sense	MR102_10	Prodigal	CDS	91824	92696	.	-	0	ID=MR102_09795	gene=ubiA	product=4-hydroxybenzoate octaprenyltransferase	-0.152128	0.10933	-1.39146	0.164085	0.281551	0.275929	0.107719	2.56158	0.0104198	0.0551978
sense	MR102_10	Prodigal	CDS	26660	27103	.	+	0	ID=MR102_09450	gene=yjdN	product=VOC family metalloprotein YjdN	0.0929203	0.146855	0.632736	0.526906	0.665062	0.275827	0.147877	1.86524	0.0621476	0.193692
sense	MR102_20	Prodigal	CDS	68518	69333	.	-	0	ID=MR102_15180	gene=ysgA	product=Putative carboxymethylenebutenolidase	0.0234245	0.104935	0.223228	0.823358	0.890492	0.275506	0.103547	2.66068	0.00779838	0.0452548
sense	MR102_25	Prodigal	CDS	61034	61495	.	+	0	ID=MR102_17310	gene=rzpD	product=prophage endopeptidase RzpD	0.560546	0.337494	1.66091	0.0967321	0.185589	0.275412	0.321778	0.855907	0.392049	0.610677
sense	MR102_29	Prodigal	CDS	16605	17570	.	+	0	ID=MR102_18460	gene=fcl	product=GDP-L-fucose synthase	0.39103	0.249563	1.56686	0.117148	0.215772	0.275302	0.234587	1.17356	0.240571	0.455568
sense	MR102_10	Prodigal	CDS	92709	93206	.	-	0	ID=MR102_09800	gene=ubiC	product=chorismate lyase	-0.182529	0.166333	-1.09737	0.272478	0.413739	0.27518	0.164666	1.67114	0.0946943	0.255975
sense	MR102_4	Prodigal	CDS	23102	24664	.	-	0	ID=MR102_03965	gene=hpaB	product=4-hydroxyphenylacetate 3-monooxygenase%2C oxygenase component	0.125265	0.308466	0.40609	0.684676	0.790436	0.275003	0.304949	0.901801	0.367163	0.587976
sense	MR102_11	Prodigal	CDS	34244	35107	.	+	0	ID=MR102_10140	gene=ypfJ	product=Uncharacterized protein YpfJ	0.0755596	0.15218	0.496514	0.619532	0.740139	0.274922	0.151441	1.81537	0.069467	0.208658
sense	MR102_3	Prodigal	CDS	236603	238048	.	+	0	ID=MR102_03775	gene=glmE	product=methylaspartate mutase subunit E	-0.109103	0.211847	-0.515008	0.606547	0.730365	0.274841	0.208949	1.31535	0.188392	0.394884
sense	MR102_15	Prodigal	CDS	42775	43902	.	-	0	ID=MR102_12705	gene=yciW	product=Uncharacterized protein YciW	0.332125	0.241425	1.37569	0.168918	0.288087	0.274708	0.238309	1.15274	0.249018	0.465691
sense	MR102_30	Prodigal	CDS	179	655	.	+	0	ID=MR102_18775		product=fimbrial protein	0.084249	0.339234	0.248351	0.803863	0.876894	0.274692	0.319432	0.859938	0.389823	0.60877
sense	MR102_51	Prodigal	CDS	5530	5925	.	-	0	ID=MR102_23510	gene=traY	product=conjugal transfer relaxosome protein TraY	-0.517275	0.252697	-2.04702	0.0406563	0.0916394	0.274617	0.248009	1.10729	0.26817	0.487071
sense	MR102_31	Prodigal	CDS	6495	7646	.	+	0	ID=MR102_19130		product=hypothetical protein	0.0143904	0.316797	0.0454246	0.963769	0.977932	0.274589	0.303754	0.903982	0.366005	0.587032
sense	MR102_3	Prodigal	CDS	225797	227062	.	-	0	ID=MR102_03715	gene=tolA	product=cell envelope integrity protein TolA	0.315481	0.175201	1.80068	0.0717527	0.145487	0.274581	0.174644	1.57223	0.115897	0.291225
sense	MR102_8	Prodigal	CDS	76186	77364	.	+	0	ID=MR102_08070	gene=ubiH	product=2-octaprenyl-6-methoxyphenyl hydroxylase	0.362001	0.117734	3.07472	0.00210699	0.00741398	0.274523	0.117266	2.34103	0.0192306	0.0862093
sense	MR102_1	Prodigal	CDS	143990	144901	.	-	0	ID=MR102_00680	gene=panE	product=2-dehydropantoate 2-reductase	0.235294	0.10348	2.2738	0.0229779	0.0573192	0.274466	0.102858	2.66839	0.00762156	0.0444942
sense	MR102_4	Prodigal	CDS	171037	172437	.	-	0	ID=MR102_04705	gene=leuC1	product=3-isopropylmalate dehydratase large subunit 1	0.336485	0.130103	2.58631	0.00970099	0.0275378	0.274439	0.124913	2.19705	0.0280171	0.111404
sense	MR102_13	Prodigal	CDS	22296	23189	.	-	0	ID=MR102_11400	gene=rpnA	product=recombination-promoting nuclease RpnA	0.0224327	0.158404	0.141617	0.887383	0.932083	0.274305	0.148639	1.84544	0.0649737	0.199726
sense	MR102_55	Prodigal	CDS	1963	2700	.	-	0	ID=MR102_24005		product=YhfA	0.234084	0.183899	1.2729	0.203055	0.331362	0.274257	0.17387	1.57737	0.11471	0.288935
sense	MR102_18	Prodigal	CDS	42387	42875	.	-	0	ID=MR102_14070	gene=iscR	product=Fe-S cluster assembly transcriptional regulator IscR	0.387598	0.134547	2.88076	0.00396723	0.0128941	0.274176	0.134007	2.04598	0.0407581	0.144994
sense	MR102_14	Prodigal	CDS	64715	64927	.	+	0	ID=MR102_12305	gene=rpmE	product=50S ribosomal protein L31	0.521186	0.122788	4.2446	2.18984e-05	0.000132885	0.273847	0.122183	2.24128	0.0250078	0.102835
sense	MR102_2	Prodigal	CDS	84117	85082	.	+	0	ID=MR102_01770	gene=yhbE	product=Uncharacterized inner membrane transporter YhbE	0.571017	0.16389	3.48414	0.000493716	0.00207779	0.273664	0.162025	1.68902	0.091215	0.249714
sense	MR102_13	Prodigal	CDS	70190	70753	.	+	0	ID=MR102_11625	gene=pabA	product=aminodeoxychorismate synthase component 2	0.58095	0.139408	4.16727	3.08263e-05	0.00017892	0.273572	0.133825	2.04425	0.040929	0.145283
sense	MR102_12	Prodigal	CDS	87599	89131	.	-	0	ID=MR102_11100	gene=nnr	product=bifunctional ADP-dependent NAD(P)H-hydrate dehydratase/NAD(P)H-hydrate epimerase	0.0297662	0.11629	0.255966	0.797977	0.872917	0.273369	0.115618	2.36441	0.0180587	0.082228
sense	MR102_23	Prodigal	CDS	14324	16120	.	+	0	ID=MR102_16175	gene=narX	product=nitrate/nitrite two-component system sensor histidine kinase NarX	0.128944	0.0893084	1.4438	0.148794	0.259711	0.273182	0.0884961	3.08694	0.00202229	0.0162017
sense	MR102_31	Prodigal	CDS	52166	52597	.	-	0	ID=MR102_19345	gene=flgC	product=flagellar basal body rod protein FlgC	-0.362461	0.351206	-1.03205	0.302049	0.446987	0.273172	0.334117	0.817593	0.41359	NA
sense	MR102_9	Prodigal	CDS	103300	104172	.	+	0	ID=MR102_09035	gene=copD	product=copper homeostasis membrane protein CopD	0.0445771	0.154366	0.288775	0.772753	0.856418	0.272988	0.152132	1.79442	0.0727463	0.215185
sense	MR102_59	Prodigal	CDS	13671	14003	.	+	0	ID=MR102_24540	gene=pemK	product=Endoribonuclease PemK	0.385572	0.12998	2.96639	0.00301319	0.0101921	0.272958	0.129584	2.10643	0.0351672	0.130965
sense	MR102_28	Prodigal	CDS	66022	66585	.	-	0	ID=MR102_18355	gene=tag	product=DNA-3-methyladenine glycosylase I	-0.0105794	0.113241	-0.0934235	0.925567	0.953609	0.272896	0.108109	2.52427	0.0115939	0.0599424
sense	MR102_6	Prodigal	CDS	55918	56640	.	+	0	ID=MR102_06165		product=beta-ketoacyl synthase	0.0149653	0.128392	0.116559	0.907209	0.944878	0.272636	0.115378	2.36299	0.0181284	0.0823643
sense	MR102_60	Prodigal	CDS	7691	7846	.	-	0	ID=MR102_24610		product=NADP Isocitrate dehydrogenase	-0.158998	0.405157	-0.392435	0.694737	0.796377	0.272099	0.37582	0.724016	0.469056	0.672272
sense	MR102_26	Prodigal	CDS	10840	11526	.	-	0	ID=MR102_17440	gene=ydfH	product=DNA-binding transcriptional regulator YdfH	0.537434	0.128309	4.1886	2.80678e-05	0.000164415	0.271992	0.126461	2.15079	0.0314929	0.121451
sense	MR102_51	Prodigal	CDS	6900	7283	.	-	0	ID=MR102_23525	gene=traM	product=Relaxosome protein TraM	-0.252595	0.392197	-0.644051	0.519543	0.65846	0.271915	0.365787	0.74337	0.457258	0.661436
sense	MR102_60	Prodigal	CDS	15629	17203	.	-	0	ID=MR102_24655		product=DUF1983 domain-containing protein	0.142372	0.163327	0.871696	0.383374	0.53323	0.271824	0.151315	1.79641	0.0724287	0.214377
sense	MR102_1	Prodigal	CDS	3872	4861	.	-	0	ID=MR102_00020	gene=pdxI	product=aldo/keto reductase	0.0766507	0.144123	0.531844	0.594834	0.719853	0.271304	0.14262	1.90229	0.0571335	0.184122
sense	MR102_11	Prodigal	CDS	15053	16114	.	+	0	ID=MR102_10050	gene=perM	product=Putative permease PerM	0.39544	0.129257	3.05934	0.00221824	0.00775694	0.270965	0.127429	2.1264	0.0334698	0.126468
sense	MR102_82	Prodigal	CDS	3007	3567	.	-	0	ID=MR102_25905		product=hypothetical protein	-0.167118	0.406257	-0.411361	0.680808	0.788527	0.270459	0.401143	0.674223	0.50017	NA
sense	MR102_104	Prodigal	CDS	135	893	.	+	0	ID=MR102_26195		product=IS66 family transposase	0.566715	0.123832	4.5765	4.72814e-06	3.36009e-05	0.270264	0.119112	2.26899	0.0232687	0.0987395
sense	MR102_6	Prodigal	CDS	45006	45602	.	+	0	ID=MR102_06100	gene=rsmD	product=16S rRNA (guanine(966)-N(2))-methyltransferase	-0.0722319	0.177785	-0.406289	0.68453	0.790436	0.269972	0.175479	1.53849	0.123929	0.303611
sense	MR102_15	Prodigal	CDS	104833	105069	.	-	0	ID=MR102_13020		product=hypothetical protein	0.50243	0.431314	1.16488	0.244067	0.380168	0.26981	0.422277	0.638941	0.522861	NA
sense	MR102_22	Prodigal	CDS	19217	19435	.	-	0	ID=MR102_15815	gene=ygdR	product=lipoprotein YgdR	0.00646517	0.166782	0.0387643	0.969078	0.980887	0.269398	0.164843	1.63427	0.102202	0.268639
sense	MR102_63	Prodigal	CDS	4656	6035	.	+	0	ID=MR102_24825		product=DUF2318 domain-containing protein	0.845695	0.144204	5.86458	4.50274e-09	5.60874e-08	0.268933	0.142143	1.89198	0.0584936	0.18665
sense	MR102_59	Prodigal	CDS	13412	13669	.	+	0	ID=MR102_24535	gene=pemI	product=type II toxin-antitoxin system antitoxin PemI	0.396251	0.129341	3.06362	0.00218675	0.0076574	0.268622	0.128862	2.08457	0.0371082	0.135784
sense	MR102_29	Prodigal	CDS	62934	63263	.	+	0	ID=MR102_18715	gene=yeeX	product=DUF496 domain-containing protein	0.0397264	0.145485	0.273062	0.784806	0.863917	0.268544	0.145304	1.84816	0.0645795	0.199144
sense	MR102_25	Prodigal	CDS	56312	56674	.	+	0	ID=MR102_17265	gene=rusA	product=crossover junction endodeoxyribonuclease RusA	-0.837269	0.406231	-2.06107	0.0392968	0.0890106	0.268497	0.395803	0.67836	0.497544	NA
sense	MR102_22	Infernal	ncRNA	47807	48012	2.1e-24	-	.	ID=MR102_15950	Dbxref=RFAM:RF00022,SO:0000655	gene=GcvB	-0.689949	0.333956	-2.06599	0.0388294	0.0882676	0.268045	0.333643	0.803388	0.42175	0.633994
sense	MR102_2	Prodigal	CDS	161793	162158	.	-	0	ID=MR102_02175	gene=yhaH	product=Inner membrane protein YhaH	-0.0372488	0.110035	-0.33852	0.734972	0.827394	0.26785	0.110332	2.42768	0.0151957	0.0724477
sense	MR102_3	Prodigal	CDS	65306	65524	.	+	0	ID=MR102_02915	gene=infA	product=translation initiation factor IF-1	1.05096	0.117687	8.9301	4.25638e-19	1.97863e-17	0.267712	0.116746	2.29312	0.0218413	0.0948381
sense	MR102_5	Prodigal	CDS	146752	147528	.	+	0	ID=MR102_05700	gene=yfaP	product=Uncharacterized protein YfaP	0.358042	0.200119	1.78915	0.0735912	0.148502	0.267631	0.19136	1.39857	0.161942	0.360569
sense	MR102_17	Prodigal	CDS	24909	26600	.	+	0	ID=MR102_13595	gene=fruA	product=PTS fructose transporter subunit IIBC	-0.0455173	0.170582	-0.266835	0.789596	0.867494	0.267558	0.170761	1.56685	0.117149	0.293356
sense	MR102_3	Prodigal	CDS	227127	227555	.	-	0	ID=MR102_03720	gene=tolR	product=colicin uptake protein TolR	0.298631	0.167765	1.78005	0.0750681	0.15112	0.267442	0.165146	1.61943	0.105356	0.273689
sense	MR102_50	Prodigal	CDS	2977	3708	.	-	0	ID=MR102_23315	gene=yfiH	product=purine nucleoside phosphorylase YfiH	0.704882	0.142161	4.95834	7.10982e-07	5.92524e-06	0.267389	0.139579	1.91569	0.0554044	0.181436
sense	MR102_8	Prodigal	CDS	18526	18852	.	+	0	ID=MR102_07765	gene=yggL	product=Uncharacterized protein YggL	-0.406078	0.187537	-2.16532	0.0303629	0.0718247	0.267361	0.186531	1.43333	0.151763	0.346815
sense	MR102_13	Prodigal	CDS	111714	112223	.	-	0	ID=MR102_11935	gene=def	product=peptide deformylase	0.299762	0.08769	3.41843	0.000629842	0.00256132	0.267218	0.0867851	3.07908	0.00207642	0.0165528
sense	MR102_9	Prodigal	CDS	58611	59660	.	+	0	ID=MR102_08800	gene=cheB	product=protein-glutamate methylesterase/protein glutamine deamidase	-0.26716	0.168032	-1.58994	0.111849	0.207902	0.267088	0.154046	1.73382	0.0829499	0.234526
sense	MR102_43	Prodigal	CDS	12662	13564	.	+	0	ID=MR102_22225	gene=fimH	product=type 1 fimbria D-mannose specific adhesin FimH	0.235702	0.170748	1.38041	0.16746	0.286082	0.2667	0.167067	1.59636	0.110408	0.28214
sense	MR102_8	Prodigal	CDS	60940	61575	.	+	0	ID=MR102_07985	gene=argO	product=arginine exporter ArgO	0.0144626	0.177135	0.0816473	0.934927	0.957942	0.266516	0.166845	1.59739	0.11018	0.281853
sense	MR102_19	Prodigal	CDS	86254	87522	.	-	0	ID=MR102_14810	gene=lhgO	product=L-2-hydroxyglutarate oxidase	-0.226928	0.163059	-1.39169	0.164016	0.281527	0.265897	0.162913	1.63214	0.10265	0.269019
sense	MR102_2	Prodigal	CDS	41769	43136	.	-	0	ID=MR102_01545	gene=degQ	product=serine endoprotease DegQ	-0.0501555	0.130951	-0.383011	0.701712	0.801708	0.265784	0.129772	2.04809	0.0405513	0.144493
sense	MR102_25	Prodigal	CDS	60540	61037	.	+	0	ID=MR102_17305	gene=rrrD	product=lysozyme RrrD	0.246522	0.267288	0.922306	0.356369	0.505213	0.265784	0.24282	1.09457	0.273704	0.492789
sense	MR102_15	Bakta	CDS	87158	87205	.	+	0	ID=MR102_12930	gene=ynaN	product=Protein YnaN	-0.0596893	0.316978	-0.188307	0.850636	0.90614	0.265078	0.294137	0.901207	0.367478	0.587976
sense	MR102_71	Prodigal	CDS	8967	9464	.	+	0	ID=MR102_25430	gene=rrrD	product=lysozyme	-0.157419	0.388493	-0.405204	0.685328	0.790475	0.264326	0.370569	0.713299	0.475661	0.677545
sense	MR102_15	Prodigal	CDS	48328	49293	.	-	0	ID=MR102_12735	gene=sapB	product=putrescine ABC transporter permease SapB	0.688368	0.12707	5.41724	6.05261e-08	6.2208e-07	0.264261	0.123959	2.13184	0.03302	0.125255
sense	MR102_4	Prodigal	CDS	211631	213001	.	-	0	ID=MR102_04915	gene=aroP	product=aromatic amino acid transporter AroP	0.384813	0.138381	2.78083	0.00542206	0.0167436	0.264	0.138715	1.90318	0.0570174	0.18387
sense	MR102_9	Prodigal	CDS	51788	53752	.	+	0	ID=MR102_08770	gene=cheA	product=chemotaxis protein CheA	0.162235	0.183729	0.88301	0.377231	0.527436	0.26396	0.177438	1.48762	0.13685	0.322903
sense	MR102_1	Prodigal	CDS	280396	281088	.	+	0	ID=MR102_01245	gene=fimC	product=type 1 fimbria chaperone FimC	-0.249182	0.357709	-0.696606	0.486049	NA	0.263894	0.379229	0.695871	0.48651	NA
sense	MR102_14	Prodigal	CDS	27240	27902	.	+	0	ID=MR102_12100		product=DUF3829 domain-containing protein	0.185524	0.426682	0.434807	0.663702	0.775721	0.263775	0.404047	0.652833	0.513864	NA
sense	MR102_38	Prodigal	CDS	22113	22922	.	+	0	ID=MR102_21150		product=Formamidopyrimidine-DNA glycosylase	0.254568	0.245411	1.03732	0.299589	0.444385	0.263503	0.243343	1.08284	0.278878	0.498628
sense	MR102_31	Prodigal	CDS	21449	22765	.	-	0	ID=MR102_19150	gene=nepI	product=purine ribonucleoside efflux pump NepI	0.90336	0.214031	4.22071	2.43539e-05	0.000145349	0.262317	0.192394	1.36344	0.172744	0.373813
sense	MR102_18	Prodigal	CDS	83963	84643	.	-	0	ID=MR102_14270	gene=rnc	product=ribonuclease III	0.535024	0.122	4.38545	1.15747e-05	7.43332e-05	0.261738	0.121102	2.16129	0.0306728	0.119139
sense	MR102_18	Prodigal	CDS	70233	71615	.	-	0	ID=MR102_14195	gene=qseE	product=two component system sensor histidine kinase QseE/GlrK	-0.0538676	0.101836	-0.528964	0.596831	0.7214	0.261727	0.0998878	2.62021	0.00878766	0.0494611
sense	MR102_9	Prodigal	CDS	95738	96094	.	+	0	ID=MR102_08985	gene=yebF	product=Protein YebF	0.603568	0.115396	5.23038	1.69161e-07	1.60513e-06	0.261676	0.111798	2.34061	0.0192522	0.0862093
sense	MR102_72	Prodigal	CDS	3026	4507	.	+	0	ID=MR102_25485	gene=clsC	product=cardiolipin synthase ClsC	0.14339	0.0820424	1.74776	0.0805058	0.160095	0.261652	0.0808086	3.23793	0.00120401	0.0108028
sense	MR102_14	Prodigal	CDS	76499	77404	.	+	0	ID=MR102_12350	gene=yijE	product=cystine transporter YijE	0.58329	0.116578	5.00345	5.63129e-07	4.85268e-06	0.261268	0.115095	2.27002	0.0232062	0.0986467
sense	MR102_38	Prodigal	CDS	11211	11834	.	-	0	ID=MR102_21080	gene=gmk	product=guanylate kinase	0.571266	0.119481	4.78123	1.7423e-06	1.33559e-05	0.260302	0.119015	2.18714	0.0287323	0.113413
sense	MR102_8	Prodigal	CDS	129862	131076	.	+	0	ID=MR102_08290		product=integrase	0.268302	0.158361	1.69424	0.0902199	0.17569	0.260177	0.156133	1.66638	0.0956379	0.257523
sense	MR102_2	Prodigal	CDS	165639	166022	.	-	0	ID=MR102_02210	gene=mzrA	product=EnvZ/OmpR regulon moderator MzrA	0.345012	0.101521	3.39843	0.000677728	0.00272544	0.259997	0.0997557	2.60634	0.00915153	0.0510559
sense	MR102_2	Prodigal	CDS	261819	262076	.	-	0	ID=MR102_02660	gene=yqhH	product=lipoprotein YqhH	0.278477	0.370566	0.751492	0.452357	0.59971	0.259555	0.339336	0.76489	0.444337	NA
sense	MR102_3	Prodigal	CDS	213456	214604	.	+	0	ID=MR102_03625	gene=galK	product=galactokinase	-0.397099	0.155075	-2.56069	0.0104465	0.029456	0.25953	0.155037	1.67398	0.0941336	0.255168
sense	MR102_41	Prodigal	CDS	20527	20664	.	+	0	ID=MR102_21840	gene=sra	product=stationary-phase-induced ribosome-associated protein	-0.118805	0.182715	-0.650217	0.515552	0.655369	0.259423	0.182712	1.41985	0.155653	0.351314
sense	MR102_15	Prodigal	CDS	49290	50933	.	-	0	ID=MR102_12740	gene=sapA	product=peptide ABC transporter substrate-binding protein SapA	0.229962	0.0990514	2.32164	0.0202522	0.0515409	0.25907	0.0978907	2.64653	0.00813232	0.0465813
sense	MR102_28	Prodigal	CDS	663	1853	.	-	0	ID=MR102_18065	gene=lldD	product=quinone-dependent L-lactate dehydrogenase	-0.0703332	0.147323	-0.477406	0.633073	0.751376	0.25885	0.142788	1.81282	0.069859	0.209448
sense	MR102_18	Prodigal	CDS	12922	13899	.	-	0	ID=MR102_13935		product=hypothetical protein	0.00800274	0.147692	0.0541855	0.956787	0.973307	0.258409	0.141277	1.8291	0.0673843	0.204168
sense	MR102_3	Prodigal	CDS	173926	174921	.	+	0	ID=MR102_03435	gene=hlyD	product=secretion protein HlyD	-0.21135	0.103038	-2.05118	0.0402496	0.0908034	0.258396	0.102924	2.51055	0.0120545	0.0612548
sense	MR102_4	Infernal	ncRNA	100934	101011	8.2e-13	+	.	ID=MR102_04395	Dbxref=RFAM:RF02031,SO:0000655	gene=tpke11	0.123811	0.346103	0.357729	0.720546	0.815321	0.258328	0.345731	0.747191	0.454948	0.660028
sense	MR102_4	Prodigal	CDS	41917	42411	.	-	0	ID=MR102_04045	gene=yjjA	product=Uncharacterized protein YjjA	0.135533	0.169833	0.798039	0.424848	0.572985	0.258173	0.167413	1.54213	0.123041	0.302503
sense	MR102_4	Prodigal	CDS	108588	109271	.	-	0	ID=MR102_04435	gene=fimC	product=molecular chaperone	0.0728119	0.427956	0.170139	0.864901	NA	0.257715	0.419517	0.614313	0.539009	NA
sense	MR102_1	Prodigal	CDS	212063	213355	.	+	0	ID=MR102_00995	gene=ybaT	product=Inner membrane transport protein YbaT	0.38017	0.139336	2.72844	0.00636337	0.0191241	0.257564	0.139318	1.84876	0.0644932	0.199004
sense	MR102_3	Prodigal	CDS	68992	69312	.	-	0	ID=MR102_02930	gene=clpS	product=ATP-dependent Clp protease adapter ClpS	-0.288493	0.255995	-1.12695	0.259765	0.3991	0.257204	0.255466	1.0068	0.31403	0.536775
sense	MR102_26	Prodigal	CDS	53411	53983	.	+	0	ID=MR102_17645	gene=mdaB	product=NAD(P)H dehydrogenase	0.450963	0.220775	2.04264	0.041088	0.092284	0.257173	0.211974	1.21323	0.225043	0.437054
sense	MR102_73	Prodigal	CDS	5787	6221	.	+	0	ID=MR102_25555		product=phage tail assembly protein T	-0.175187	0.347204	-0.504566	0.613864	0.736898	0.257082	0.341022	0.753857	0.450935	0.65695
sense	MR102_1	Prodigal	CDS	288541	288732	.	-	0	ID=MR102_01295		product=DUF1382 domain-containing protein	-0.500905	0.279071	-1.7949	0.0726694	0.146934	0.25677	0.272328	0.942873	0.345746	0.565354
sense	MR102_9	Prodigal	CDS	81929	82714	.	-	0	ID=MR102_08920	gene=znuB	product=zinc ABC transporter permease subunit ZnuB	0.987146	0.1475	6.6925	2.19385e-11	3.98431e-10	0.256526	0.145368	1.76466	0.0776201	0.223883
sense	MR102_5	Prodigal	CDS	165554	166204	.	+	0	ID=MR102_05785	gene=alkB	product=DNA oxidative demethylase AlkB	0.061551	0.112383	0.547689	0.583905	0.711898	0.256424	0.112484	2.27965	0.0226287	0.0967841
sense	MR102_15	Prodigal	CDS	2246	5272	.	+	0	ID=MR102_12485		product=Prophage tail fibre N-terminal	-0.02053	0.180221	-0.113916	0.909304	0.945337	0.256394	0.178686	1.43489	0.151319	0.346127
sense	MR102_45	Prodigal	CDS	22152	24047	.	-	0	ID=MR102_22640	gene=thiC	product=phosphomethylpyrimidine synthase ThiC	-0.0333663	0.150315	-0.221976	0.824332	0.890595	0.256276	0.148455	1.72629	0.0842951	0.237226
sense	MR102_30	Prodigal	CDS	22157	23521	.	-	0	ID=MR102_18870		product=tRNA modification GTPase MnmE	0.252948	0.113114	2.23622	0.0253376	0.0618129	0.255659	0.112402	2.27451	0.0229356	0.0978386
sense	MR102_11	Prodigal	CDS	37990	38190	.	-	0	ID=MR102_10155	gene=ypfN	product=UPF0370 protein YpfN	0.115491	0.10997	1.0502	0.293626	0.437099	0.255472	0.108777	2.34858	0.0188452	0.0849342
sense	MR102_23	Prodigal	CDS	69063	69974	.	+	0	ID=MR102_16440	gene=hlyE	product=hemolysin HlyE	0.000988121	0.169717	0.00582218	0.995355	0.997241	0.255453	0.169176	1.50998	0.131048	0.314243
sense	MR102_49	Prodigal	CDS	10986	11621	.	-	0	ID=MR102_23245	gene=hxlA	product=3-hexulose-6-phosphate synthase	0.24209	0.298423	0.811231	0.417233	0.566126	0.255234	0.279044	0.914674	0.360363	0.580857
sense	MR102_9	Prodigal	CDS	26863	27414	.	+	0	ID=MR102_08615	gene=fliZ	product=flagella biosynthesis regulatory protein FliZ	-0.348651	0.227955	-1.52947	0.126147	0.228445	0.255127	0.219519	1.16221	0.24515	0.460386
sense	MR102_11	Prodigal	CDS	71248	72117	.	-	0	ID=MR102_10320	gene=amiA	product=N-acetylmuramoyl-L-alanine amidase AmiA	0.755857	0.113608	6.65323	2.86734e-11	5.11578e-10	0.255056	0.110079	2.31702	0.0205026	0.0907011
sense	MR102_3	Prodigal	CDS	148148	149068	.	+	0	ID=MR102_03295	gene=ldtB	product=L%2CD-transpeptidase	0.846102	0.131552	6.43167	1.26207e-10	2.0366e-09	0.254858	0.129692	1.9651	0.0494026	0.167069
sense	MR102_28	Prodigal	CDS	4692	8675	.	-	0	ID=MR102_18080		product=Autotransporter adhesin SadA	0.0559345	0.0936658	0.597171	0.550393	0.686062	0.254847	0.0924517	2.75654	0.00584162	0.0368522
sense	MR102_3	Prodigal	CDS	86470	87300	.	-	0	ID=MR102_03005	gene=amiD	product=N-acetylmuramoyl-L-alanine amidase AmiD	0.137029	0.0880925	1.55552	0.119823	0.219187	0.254577	0.0872291	2.91849	0.00351731	0.024561
sense	MR102_9	Prodigal	CDS	22796	23206	.	-	0	ID=MR102_08595	gene=fliS	product=flagellar export chaperone FliS	-0.218265	0.215547	-1.01261	0.311246	0.457524	0.2545	0.209529	1.21463	0.224508	0.436364
sense	MR102_8	Prodigal	CDS	10411	11109	.	-	0	ID=MR102_07725	gene=yqgA	product=Uncharacterized protein YqgA	0.42153	0.147203	2.86361	0.00418849	0.0135265	0.254265	0.147186	1.72751	0.0840759	0.237021
sense	MR102_20	Prodigal	CDS	12604	12885	.	-	0	ID=MR102_14895	gene=ppiC	product=peptidylprolyl isomerase PpiC	0.555374	0.236572	2.34759	0.0188953	0.0485094	0.253875	0.200329	1.26729	0.205051	0.41336
sense	MR102_2	Prodigal	CDS	296	1054	.	-	0	ID=MR102_01360		product=ABC transporter ATP-binding protein	-0.343888	0.236811	-1.45216	0.146456	0.256866	0.253823	0.23157	1.0961	0.273037	0.491835
sense	MR102_19	Prodigal	CDS	11141	11734	.	+	0	ID=MR102_14395	gene=ecdB	product=putative UbiX-like flavin prenyltransferase	-0.564494	0.345758	-1.63263	0.102548	0.193667	0.253742	0.331878	0.764565	0.444531	0.651968
sense	MR102_12	Prodigal	CDS	13052	13999	.	+	0	ID=MR102_10720	gene=treR	product=trehalose operon repressor TreR	0.201162	0.129897	1.54863	0.121471	0.22148	0.253373	0.126746	1.99906	0.0456014	0.157276
sense	MR102_52	Prodigal	CDS	18914	19291	.	-	0	ID=MR102_23715		product=toxin	0.530531	0.397676	1.33408	0.182178	NA	0.253295	0.391204	0.647477	0.517323	NA
sense	MR102_70	Prodigal	CDS	9535	10254	.	-	0	ID=MR102_25350		product=IS5 family transposase	0.350151	0.133719	2.61856	0.0088303	0.0254078	0.253044	0.132637	1.90779	0.0564183	0.182895
sense	MR102_61	Prodigal	CDS	489	1445	.	+	0	ID=MR102_24665	gene=paoB	product=aldehyde oxidoreductase FAD-binding subunit PaoB	-0.166863	0.250621	-0.665795	0.505542	0.647518	0.252849	0.241895	1.04528	0.295892	0.516855
sense	MR102_29	Prodigal	CDS	4199	5782	.	-	0	ID=MR102_18405	gene=yegH	product=UPF0053 protein YegH	0.35393	0.109954	3.21889	0.00128688	0.00484085	0.25269	0.109073	2.31671	0.0205194	0.0907011
sense	MR102_18	Prodigal	CDS	1695	3161	.	-	0	ID=MR102_13915	gene=guaB	product=IMP dehydrogenase	0.352322	0.196194	1.79579	0.0725282	0.146765	0.252627	0.19383	1.30335	0.192457	0.400127
sense	MR102_31	Prodigal	CDS	54681	55610	.	+	0	ID=MR102_19370		product=Lysine-N-methylase	0.216204	0.250027	0.864722	0.387191	0.537346	0.252625	0.234215	1.0786	0.280765	0.500948
sense	MR102_32	Prodigal	CDS	8676	9044	.	-	0	ID=MR102_19485		product=Phage DNA packaging protein	0.337577	0.21692	1.55623	0.119654	0.219035	0.252541	0.200112	1.262	0.20695	0.414746
sense	MR102_110	Prodigal	CDS	183	722	.	-	0	ID=MR102_26225		product=MobA/MobL family protein	-0.248957	0.199773	-1.2462	0.21269	0.343556	0.252477	0.197015	1.28151	0.200015	0.408342
sense	MR102_19	Prodigal	CDS	56011	56196	.	+	0	ID=MR102_14615	gene=csrA	product=carbon storage regulator CsrA	0.0381288	0.111115	0.343149	0.731487	0.82457	0.252333	0.110619	2.28109	0.0225431	0.0965879
sense	MR102_33	Prodigal	CDS	6109	6651	.	+	0	ID=MR102_19825	gene=cobU	product=bifunctional adenosylcobinamide kinase/adenosylcobinamide-phosphate guanylyltransferase	-0.00603932	0.157886	-0.0382511	0.969488	0.981105	0.252007	0.150958	1.66938	0.0950418	0.256449
sense	MR102_11	Prodigal	CDS	95259	96257	.	-	0	ID=MR102_10445	gene=yfeH	product=Putative symporter YfeH	0.250349	0.105398	2.37527	0.0175363	0.0454044	0.251991	0.103635	2.43151	0.0150358	0.0721552
sense	MR102_21	Prodigal	CDS	57641	58054	.	-	0	ID=MR102_15580	gene=yccU	product=Uncharacterized protein YccU	-0.0997243	0.125474	-0.794779	0.426742	0.574927	0.251676	0.123606	2.03612	0.0417385	0.147296
sense	MR102_5	Prodigal	CDS	164490	165554	.	+	0	ID=MR102_05780	gene=ada	product=bifunctional DNA-binding transcriptional regulator/O6-methylguanine-DNA methyltransferase Ada	0.0712948	0.109086	0.653563	0.513393	0.65375	0.251658	0.108522	2.31896	0.0203973	0.0903388
sense	MR102_15	Prodigal	CDS	36907	37125	.	-	0	ID=MR102_12680	gene=osmB	product=osmotically-inducible lipoprotein OsmB	0.177293	0.13768	1.28772	0.197843	0.324767	0.251514	0.13767	1.82693	0.0677097	0.204899
sense	MR102_27	Prodigal	CDS	33944	34738	.	+	0	ID=MR102_17900	gene=map	product=type I methionyl aminopeptidase	0.274962	0.0704848	3.90101	9.5791e-05	0.000491268	0.251421	0.0692551	3.63036	0.000283024	0.00337243
sense	MR102_1	Prodigal	CDS	211128	212060	.	+	0	ID=MR102_00990	gene=glsA	product=glutaminase A	0.176002	0.105799	1.66355	0.0962026	0.185067	0.251087	0.105801	2.37319	0.0176351	0.0809052
sense	MR102_15	Prodigal	CDS	93364	96888	.	-	0	ID=MR102_12975	gene=nifJ	product=pyruvate:ferredoxin (flavodoxin) oxidoreductase	0.282086	0.0805802	3.50069	0.000464058	0.00197098	0.250486	0.0805316	3.1104	0.00186832	0.0154007
sense	MR102_1	Prodigal	CDS	180476	180694	.	-	0	ID=MR102_00860	gene=tomB	product=Hha toxicity modulator TomB	0.402091	0.20525	1.95903	0.0501095	0.108275	0.250374	0.203886	1.22801	0.219443	0.429956
sense	MR102_44	Prodigal	CDS	32308	34677	.	-	0	ID=MR102_22510		product=phage tail protein	0.503072	0.321111	1.56666	0.117193	0.215777	0.249753	0.284927	0.876551	0.380731	0.600082
sense	MR102_43	Prodigal	CDS	8158	8883	.	+	0	ID=MR102_22205	gene=fimC	product=type 1 fimbria chaperone FimC	-0.360525	0.426387	-0.845534	0.397813	0.5476	0.249503	0.420267	0.593677	0.552728	NA
sense	MR102_10	Prodigal	CDS	135575	136018	.	+	0	ID=MR102_09975	gene=yjaB	product=acetyltransferase	-0.509342	0.214297	-2.37681	0.0174631	0.0452772	0.249272	0.212311	1.17409	0.240359	0.455343
sense	MR102_20	Bakta	CDS	3676	3726	.	+	0	ID=MR102_14855	gene=ilvX	product=Uncharacterized protein IlvX	-0.248312	0.392742	-0.632253	0.527222	0.665197	0.249167	0.374796	0.664806	0.506175	0.702892
sense	MR102_31	Prodigal	CDS	4701	6482	.	+	0	ID=MR102_19125		product=type III cell invasion protein SipB	0.419519	0.317983	1.31931	0.187065	0.311796	0.249014	0.30849	0.807204	0.419549	0.632757
sense	MR102_11	Prodigal	CDS	37211	37909	.	+	0	ID=MR102_10150	gene=ypfH	product=esterase	0.206536	0.124845	1.65434	0.0980581	0.187282	0.24865	0.123486	2.01359	0.0440522	0.153787
sense	MR102_4	Prodigal	CDS	50979	51656	.	+	0	ID=MR102_04130	gene=yjjG	product=pyrimidine 5'-nucleotidase	0.915271	0.131354	6.96798	3.21528e-12	6.46501e-11	0.248125	0.124936	1.98601	0.047032	0.160166
sense	MR102_28	Prodigal	CDS	53326	53667	.	+	0	ID=MR102_18280	gene=yiaB	product=Inner membrane protein YiaB	0.591708	0.419545	1.41036	0.158434	NA	0.247929	0.398233	0.622572	0.533566	NA
sense	MR102_201	tRNAscan-SE	tRNA	48	124	.	+	.	ID=MR102_26360	gene=Ile_trna	product=tRNA-Ile	1.29776	0.13362	9.71233	2.6717e-22	1.69219e-20	0.247827	0.131623	1.88286	0.0597196	0.189405
sense	MR102_28	Bakta	CDS	43959	43985	.	+	0	ID=MR102_18240	gene=baxL	product=Putative translational regulatory protein BaxL	-0.196442	0.197743	-0.99342	0.320505	0.467877	0.247574	0.171382	1.44457	0.148578	0.341301
sense	MR102_1	Prodigal	CDS	243140	244057	.	-	0	ID=MR102_01055	gene=qmcA	product=Protein QmcA	0.26065	0.14613	1.78368	0.0744756	0.150166	0.247483	0.14544	1.70161	0.0888276	0.246839
sense	MR102_89	Prodigal	CDS	39	248	.	-	0	ID=MR102_26050		product=Uncharacterized protein YibT	-0.487561	0.302594	-1.61127	0.10712	0.200773	0.247445	0.281637	0.878595	0.379621	0.599771
sense	MR102_31	Prodigal	CDS	31613	31810	.	-	0	ID=MR102_19215	gene=yafO	product=type II toxin-antitoxin system YafO family toxin	0.661428	0.26062	2.5379	0.011152	0.0311849	0.246995	0.242562	1.01828	0.308547	0.530352
sense	MR102_42	Prodigal	CDS	3332	4384	.	+	0	ID=MR102_21955	gene=trhO	product=rhodanese-related sulfurtransferase	0.26	0.259227	1.00298	0.315869	0.462948	0.246574	0.253494	0.972701	0.330702	0.551228
sense	MR102_4	Infernal	ncRNA	196796	196885	4.5e-17	+	.	ID=MR102_04820	Dbxref=RFAM:RF02797,SO:0000655	gene=PssrA	-0.27117	0.245388	-1.10507	0.269131	0.409761	0.246562	0.243372	1.01311	0.311008	0.533298
sense	MR102_5	Prodigal	CDS	163361	164416	.	+	0	ID=MR102_05775	gene=apbE	product=FAD:protein FMN transferase ApbE	0.340827	0.13704	2.48706	0.0128802	0.0351829	0.246101	0.133221	1.84731	0.0647022	0.19927
sense	MR102_40	Prodigal	CDS	16390	16884	.	-	0	ID=MR102_21590		product=SMI1/KNR4 family protein	0.348416	0.411932	0.84581	0.397659	0.547537	0.246055	0.397932	0.618335	0.536355	NA
sense	MR102_18	Infernal	ncRNA	34197	34399	3e-21	+	.	ID=MR102_14010	Dbxref=RFAM:RF00125,SO:0000655	gene=IS128	-0.0663793	0.37957	-0.174881	0.861173	0.914794	0.246001	0.353914	0.695086	0.487002	NA
sense	MR102_26	Prodigal	CDS	7591	8874	.	+	0	ID=MR102_17425	gene=ydfJ	product=Putative transporter YdfJ	1.68972	0.338563	4.99085	6.01131e-07	5.14335e-06	0.245923	0.284866	0.863295	0.387975	0.607445
sense	MR102_39	Prodigal	CDS	18047	18322	.	+	0	ID=MR102_21395		product=Phage tail assembly chaperone proteins%2C E%2C or 41 or 14	0.24489	0.309358	0.79161	0.428588	0.576648	0.245897	0.305151	0.805821	0.420346	0.632757
sense	MR102_4	Prodigal	CDS	42460	43197	.	-	0	ID=MR102_04050	gene=dnaC	product=DNA replication protein DnaC	0.547793	0.135772	4.03465	5.46833e-05	0.000298201	0.245746	0.132162	1.85943	0.0629664	0.195409
sense	MR102_5	Prodigal	CDS	67247	68464	.	-	0	ID=MR102_05365	gene=alaA	product=alanine transaminase AlaA	0.473862	0.0753311	6.29039	3.16676e-10	4.76141e-09	0.245744	0.0747714	3.2866	0.00101405	0.00955685
sense	MR102_4	Prodigal	CDS	1420	7755	.	+	0	ID=MR102_03900	gene=yprA	product=DEAD/DEAH box helicase	0.287393	0.074535	3.8558	0.00011535	0.000582729	0.245504	0.0736566	3.33309	0.000858864	0.00838686
sense	MR102_25	Prodigal	CDS	11913	12455	.	+	0	ID=MR102_16990	gene=ycfP	product=alpha/beta hydrolase YcfP	0.248223	0.0879799	2.82136	0.0047821	0.015025	0.245348	0.0877319	2.79657	0.0051649	0.0336237
sense	MR102_4	Prodigal	CDS	150939	151598	.	-	0	ID=MR102_04625	gene=rluA	product=bifunctional tRNA pseudouridine(32) synthase/23S rRNA pseudouridine(746) synthase RluA	0.342269	0.126593	2.70369	0.00685734	0.0204149	0.245336	0.125934	1.94813	0.0513989	0.172286
sense	MR102_62	Prodigal	CDS	12981	14051	.	+	0	ID=MR102_24795		product=phospholipase	0.333285	0.148088	2.25058	0.0244119	0.0600754	0.245031	0.137387	1.78351	0.0745035	0.218786
sense	MR102_7	Prodigal	CDS	40367	41131	.	-	0	ID=MR102_06970	gene=ydiQ	product=electron transfer flavoprotein	0.269259	0.266862	1.00898	0.312982	0.459561	0.244781	0.237814	1.0293	0.30334	0.523889
sense	MR102_107	Infernal	rRNA	1	908	1.5e-28	-	.	ID=MR102_26210	Dbxref=GO:0005840,GO:0003735,RFAM:RF00177,SO:0001000	gene=16S_rrna	-0.232079	0.438905	-0.528768	0.596966	0.7214	0.244249	0.438904	0.556498	0.577871	0.755223
sense	MR102_45	Prodigal	CDS	17734	18273	.	+	0	ID=MR102_22605		product=stationary phase growth adaptation protein	0.0921542	0.16482	0.559122	0.576079	0.705923	0.244001	0.158807	1.53646	0.124426	0.303792
sense	MR102_3	Prodigal	CDS	26516	28780	.	-	0	ID=MR102_02775	gene=ycaI	product=ComEC family protein	-0.0691727	0.155947	-0.443566	0.657356	0.771278	0.243953	0.153032	1.59413	0.110907	0.283036
sense	MR102_95	Prodigal	CDS	942	1937	.	+	0	ID=MR102_26135	gene=tnp-ISEc10	product=IS21 family ISEc10 transposase	-0.233022	0.111225	-2.09504	0.036167	0.083148	0.243526	0.108409	2.24637	0.0246804	0.102058
sense	MR102_8	Prodigal	CDS	77387	78589	.	+	0	ID=MR102_08075	gene=ubiI	product=FAD-dependent 2-octaprenylphenol hydroxylase	0.179421	0.0694156	2.58473	0.00974544	0.0276485	0.242271	0.068964	3.51301	0.000443061	0.00486367
sense	MR102_9	Prodigal	CDS	99052	101112	.	+	0	ID=MR102_09010	gene=ptrB	product=oligopeptidase B	0.358177	0.103076	3.47488	0.000511078	0.00213314	0.242023	0.101427	2.38618	0.0170244	0.0787723
sense	MR102_58	Prodigal	CDS	7274	8131	.	+	0	ID=MR102_24400		product=ISL3 family transposase	0.129504	0.124043	1.04403	0.296471	0.440405	0.24196	0.120693	2.00475	0.0449899	0.156164
sense	MR102_15	Prodigal	CDS	62723	63082	.	+	0	ID=MR102_12800	gene=pspC	product=envelope stress response membrane protein PspC	-0.394678	0.202109	-1.9528	0.0508432	0.109487	0.241912	0.197736	1.22341	0.221175	0.432479
sense	MR102_34	Prodigal	CDS	39964	40812	.	-	0	ID=MR102_20195		product=methyltransferase	0.0172145	0.404498	0.0425576	0.966054	0.979391	0.241768	0.396085	0.610393	0.541601	NA
sense	MR102_7	Prodigal	CDS	1306	1656	.	+	0	ID=MR102_06770	gene=chbA	product=PTS N%2CN'-diacetylchitobiose transporter subunit IIA	0.0459436	0.188676	0.243505	0.807614	0.879661	0.241511	0.178434	1.3535	0.175896	0.377152
sense	MR102_75	Prodigal	CDS	454	651	.	+	0	ID=MR102_25625		product=MobE	-0.347457	0.2099	-1.65534	0.0978552	0.187036	0.241153	0.208278	1.15784	0.246929	0.462589
sense	MR102_43	Prodigal	CDS	20847	21239	.	+	0	ID=MR102_22265	gene=iraD	product=anti-adapter protein IraD	0.0979707	0.196009	0.499827	0.617197	0.738276	0.24103	0.195325	1.23399	0.217205	0.426706
sense	MR102_19	Prodigal	CDS	17736	17870	.	+	0	ID=MR102_14425	pseudo=True	product=hypothetical protein	-0.15573	0.438776	-0.354919	0.722651	NA	0.240896	0.440605	0.546739	0.584558	NA
sense	MR102_32	Prodigal	CDS	41609	42328	.	-	0	ID=MR102_19720	gene=tonB	product=TonB system transport protein TonB	0.522812	0.126237	4.14151	3.45028e-05	0.000198665	0.240803	0.123733	1.94615	0.0516369	0.172788
sense	MR102_4	Prodigal	CDS	33868	35532	.	+	0	ID=MR102_04015	gene=tsr	product=methyl-accepting chemotaxis protein	-0.0321124	0.111928	-0.286902	0.774187	0.85707	0.240716	0.107363	2.24207	0.0249567	0.102764
sense	MR102_5	Prodigal	CDS	70525	70689	.	-	0	ID=MR102_05375	pseudo=True	product=hypothetical protein	0.515507	0.413426	1.24692	0.212428	0.343341	0.24054	0.398807	0.603148	0.546411	NA
sense	MR102_12	Prodigal	CDS	1070	1573	.	+	0	ID=MR102_10645	gene=yjgM	product=Uncharacterized N-acetyltransferase YjgM	0.152038	0.133568	1.13828	0.255003	0.393523	0.240379	0.125458	1.91602	0.0553632	0.181423
sense	MR102_17	Prodigal	CDS	3926	5686	.	-	0	ID=MR102_13505	gene=radD	product=Putative DNA repair helicase RadD	0.126323	0.0894822	1.41172	0.158034	0.27283	0.240333	0.0875843	2.74402	0.00606923	0.0376777
sense	MR102_5	Prodigal	CDS	113543	114502	.	-	0	ID=MR102_05590	gene=yfaD	product=ISNCY family transposase	0.024871	0.277082	0.0897604	0.928478	0.955193	0.240291	0.267684	0.897667	0.369363	0.589115
sense	MR102_9	Prodigal	CDS	142100	143224	.	-	0	ID=MR102_09240	gene=yeaW	product=carnitine monooxygenase subunit YeaW	0.140962	0.232477	0.606349	0.544283	0.681463	0.24022	0.22714	1.05758	0.290245	0.510519
sense	MR102_4	Prodigal	CDS	35581	36051	.	-	0	ID=MR102_04020	gene=lgoT	product=putative L-galactonate transporter	0.0423859	0.203569	0.208214	0.835062	0.898041	0.239892	0.199269	1.20386	0.228644	0.441795
sense	MR102_48	Prodigal	CDS	15154	15606	.	-	0	ID=MR102_23110	gene=gatA	product=PTS galactitol transporter subunit IIA	-1.013	0.416475	-2.43232	0.0150024	0.0399249	0.239727	0.416825	0.575127	0.565206	NA
sense	MR102_63	Prodigal	CDS	2044	3984	.	+	0	ID=MR102_24815		product=High affinity Fe+2 binding protein permease component	0.876017	0.125108	7.0021	2.5215e-12	5.1717e-11	0.239296	0.124274	1.92556	0.0541594	0.178319
sense	MR102_189	tRNAscan-SE	tRNA	3	78	.	+	.	ID=MR102_26350	gene=Glu_trna	product=tRNA-Glu	1.18279	0.158849	7.44599	9.62194e-14	2.38992e-12	0.239129	0.154441	1.54835	0.121538	0.299715
sense	MR102_39	Prodigal	CDS	23144	24505	.	-	0	ID=MR102_21425	gene=yegQ	product=tRNA 5-hydroxyuridine modification protein YegQ	0.719298	0.0822794	8.74214	2.28729e-18	9.57826e-17	0.238759	0.0769902	3.10117	0.00192761	0.0155949
sense	MR102_1	Prodigal	CDS	164788	165186	.	+	0	ID=MR102_00775	gene=fadM	product=long-chain acyl-CoA thioesterase FadM	-0.251582	0.206905	-1.21593	0.224012	0.357201	0.238637	0.200368	1.19099	0.233656	0.448586
sense	MR102_37	Prodigal	CDS	21625	23235	.	+	0	ID=MR102_20900	gene=entE	product=(2%2C3-dihydroxybenzoyl)adenylate synthase EntE	0.773068	0.278527	2.77556	0.00551061	0.016974	0.238603	0.254092	0.93904	0.34771	0.567248
sense	MR102_1	Prodigal	CDS	34928	35878	.	+	0	ID=MR102_00135	gene=yahI	product=Carbamate kinase-like protein YahI	0.245209	0.32709	0.749667	0.453456	0.600695	0.238495	0.29543	0.807281	0.419504	0.632757
sense	MR102_9	Prodigal	CDS	15417	15749	.	+	0	ID=MR102_08540	gene=emrE	product=multidrug efflux SMR transporter EmrE	0.593581	0.186552	3.18185	0.00146337	0.00540445	0.238244	0.179425	1.32782	0.184238	0.389295
sense	MR102_2	Prodigal	CDS	115561	116556	.	-	0	ID=MR102_01925	gene=rlhA	product=protease	0.0591066	0.119511	0.494568	0.620905	0.741486	0.238189	0.11912	1.99957	0.0455467	0.157276
sense	MR102_9	Prodigal	CDS	74850	75416	.	-	0	ID=MR102_08880	gene=yecD	product=hydrolase	0.00840734	0.151647	0.0554403	0.955788	0.973071	0.238157	0.149499	1.59304	0.111151	0.283224
sense	MR102_7	Prodigal	CDS	2611	3963	.	+	0	ID=MR102_06780	gene=celF	product=6-phospho-beta-glucosidase	0.00258441	0.197751	0.013069	0.989573	0.993297	0.237868	0.186943	1.27241	0.203228	0.412008
sense	MR102_27	Prodigal	CDS	8617	9162	.	-	0	ID=MR102_17770	gene=yaeQ	product=Uncharacterized protein YaeQ	0.233352	0.0997793	2.33868	0.0193519	0.0495234	0.23777	0.096281	2.46954	0.0135287	0.0665908
sense	MR102_28	Prodigal	CDS	40204	41457	.	-	0	ID=MR102_18230	gene=avtA	product=valine--pyruvate transaminase	0.134784	0.0917435	1.46914	0.141795	0.250252	0.237712	0.0897085	2.64982	0.00805337	0.0462379
sense	MR102_29	Prodigal	CDS	64161	64355	.	-	0	ID=MR102_18720	gene=yeeW	product=Protein YeeW	-0.39666	0.142893	-2.77592	0.00550459	0.0169658	0.237541	0.137913	1.72239	0.0849986	0.238675
sense	MR102_3	Prodigal	CDS	259363	261774	.	+	0	ID=MR102_03885	gene=ybgQ	product=Uncharacterized outer membrane usher protein YbgQ	0.58433	0.243757	2.39718	0.0165217	0.0432862	0.237251	0.222313	1.06719	0.285884	0.506283
sense	MR102_26	Prodigal	CDS	53069	53260	.	+	0	ID=MR102_17640	gene=ligW	product=Amidohydro-rel domain-containing protein	0.107795	0.427663	0.252056	0.800998	NA	0.236926	0.422026	0.5614	0.574525	NA
sense	MR102_54	Infernal	ncRNA	10082	10335	1.2e-39	-	.	ID=MR102_23940	Dbxref=RFAM:RF00084,SO:0000655	gene=CsrC	-0.963203	0.394127	-2.44389	0.0145298	0.0389536	0.236768	0.394104	0.600776	0.547989	0.735461
sense	MR102_6	Prodigal	CDS	130794	131522	.	-	0	ID=MR102_06555	gene=gadW	product=acid resistance transcriptional activator GadW	1.10665	0.209325	5.28674	1.24513e-07	1.22382e-06	0.236607	0.207988	1.1376	0.255287	0.471859
sense	MR102_50	Prodigal	CDS	23566	24048	.	+	0	ID=MR102_23445	gene=smpB	product=SsrA-binding protein SmpB	0.13524	0.126763	1.06687	0.286028	0.429632	0.236129	0.125944	1.87487	0.0608105	0.191158
sense	MR102_56	Prodigal	CDS	2061	2390	.	-	0	ID=MR102_24130		product=phage tail protein	-0.301625	0.232059	-1.29978	0.193678	0.319767	0.236061	0.216003	1.09286	0.274455	0.493607
sense	MR102_8	Prodigal	CDS	138363	138788	.	+	0	ID=MR102_08345	gene=ssb	product=single-stranded DNA-binding protein	-0.599241	0.285978	-2.09541	0.0361345	0.083111	0.235969	0.27391	0.861484	0.388972	0.608417
sense	MR102_28	Prodigal	CDS	39692	40165	.	+	0	ID=MR102_18225	gene=hycB	product=electron transporter	0.0744733	0.135598	0.54922	0.582854	0.711301	0.235714	0.130781	1.80236	0.0714892	0.212761
sense	MR102_27	Prodigal	CDS	9515	9775	.	+	0	ID=MR102_17780	gene=rof	product=Rho-binding antiterminator	0.287688	0.194263	1.48092	0.138627	0.245602	0.235511	0.193779	1.21535	0.224231	0.436364
sense	MR102_39	Prodigal	CDS	5131	5874	.	+	0	ID=MR102_21300		product=Terminase%2C endonuclease subunit	0.191919	0.374087	0.513033	0.607928	0.731854	0.235153	0.360462	0.652364	0.514167	0.710674
sense	MR102_15	Prodigal	CDS	15183	16745	.	-	0	ID=MR102_12565	gene=trpE	product=anthranilate synthase component I	0.436016	0.209324	2.08297	0.0372536	0.0853749	0.234892	0.187204	1.25473	0.209575	0.417822
sense	MR102_25	Prodigal	CDS	41083	41736	.	-	0	ID=MR102_17130	gene=rluE	product=23S rRNA pseudouridine(2457) synthase RluE	0.185588	0.112686	1.64695	0.0995681	0.189325	0.234483	0.106079	2.21046	0.0270735	0.10845
sense	MR102_24	Prodigal	CDS	24940	25266	.	-	0	ID=MR102_16640	gene=chiQ	product=Uncharacterized lipoprotein ChiQ	-0.569354	0.346554	-1.6429	0.100404	0.190541	0.234329	0.3323	0.705173	0.480703	0.681135
sense	MR102_27	Prodigal	CDS	52850	55108	.	-	0	ID=MR102_17990	gene=fhuA	product=ferrichrome porin FhuA	0.222195	0.125844	1.76564	0.0774558	0.154972	0.234299	0.124525	1.88154	0.0598984	0.189516
sense	MR102_77	Prodigal	CDS	975	1478	.	-	0	ID=MR102_25710	gene=papF	product=P fimbrial tip protein PapF	-0.217593	0.360038	-0.604363	0.545603	0.68171	0.234295	0.330514	0.708882	0.478398	0.679495
sense	MR102_2	Prodigal	CDS	209766	210134	.	+	0	ID=MR102_02405	gene=folB	product=bifunctional dihydroneopterin aldolase/7%2C8-dihydroneopterin epimerase	-0.23692	0.285758	-0.829094	0.407051	0.557139	0.234084	0.277227	0.844375	0.39846	0.616118
sense	MR102_21	Prodigal	CDS	55658	55936	.	-	0	ID=MR102_15565	gene=yccX	product=acylphosphatase	0.227367	0.184328	1.23349	0.217392	0.34969	0.233606	0.176639	1.3225	0.186001	0.391398
sense	MR102_11	Prodigal	CDS	70345	71244	.	-	0	ID=MR102_10315	gene=hemF	product=oxygen-dependent coproporphyrinogen oxidase	0.584508	0.128834	4.5369	5.70859e-06	4.00075e-05	0.233599	0.126294	1.84965	0.0643639	0.198731
sense	MR102_3	Prodigal	CDS	176643	177776	.	+	0	ID=MR102_03445	gene=ybhS	product=putative multidrug ABC transporter permease YbhS	-0.181776	0.121984	-1.49015	0.136184	0.24212	0.233521	0.12162	1.92008	0.0548473	0.180151
sense	MR102_9	Bakta	CDS	150790	150855	.	+	0	ID=MR102_09300		product=Transposase	0.397913	0.239852	1.65899	0.0971173	0.186084	0.233445	0.213933	1.09121	0.275181	0.493986
sense	MR102_1	Infernal	ncRNA	264678	264744	8.5e-13	+	.	ID=MR102_01160	Dbxref=RFAM:RF02068,SO:0000655	gene=STnc480	-0.0057163	0.390398	-0.0146423	0.988318	0.992981	0.233365	0.380725	0.612949	0.53991	NA
sense	MR102_50	Prodigal	CDS	3705	4685	.	-	0	ID=MR102_23320	gene=rluD	product=23S rRNA pseudouridine(1911/1915/1917) synthase RluD	0.480307	0.1045	4.59626	4.30151e-06	3.0785e-05	0.233228	0.103289	2.25801	0.0239452	0.100288
sense	MR102_31	Prodigal	CDS	32158	33213	.	-	0	ID=MR102_19225	gene=dinB	product=DNA polymerase IV	0.0660467	0.10602	0.622964	0.533308	0.670732	0.233001	0.103446	2.2524	0.0242971	0.100989
sense	MR102_32	Prodigal	CDS	39754	40497	.	+	0	ID=MR102_19705	gene=yciC	product=envelope biogenesis factor ElyC	0.478744	0.0867321	5.51981	3.39369e-08	3.68219e-07	0.232875	0.0845109	2.75556	0.00585923	0.0368522
sense	MR102_65	Prodigal	CDS	12161	12394	.	-	0	ID=MR102_24990	gene=ydcY	product=Uncharacterized protein YdcY	-0.0728843	0.12517	-0.582281	0.560378	0.693899	0.232663	0.123427	1.88503	0.0594263	0.188759
sense	MR102_30	Prodigal	CDS	64110	65612	.	+	0	ID=MR102_19085	gene=uhpB	product=signal transduction histidine-protein kinase/phosphatase UhpB	0.43355	0.236296	1.83478	0.0665386	0.136693	0.232651	0.226022	1.02933	0.303325	0.523889
sense	MR102_24	Prodigal	CDS	75345	76133	.	-	0	ID=MR102_16910	gene=tatE	product=deaminated glutathione amidase	0.0468022	0.127357	0.367489	0.713254	0.809782	0.232507	0.123959	1.87567	0.0607003	0.190935
sense	MR102_25	Prodigal	CDS	4639	6072	.	+	0	ID=MR102_16955	gene=ptsG	product=PTS glucose transporter subunit IIBC	0.6588	0.225463	2.92198	0.00347808	0.0115337	0.232494	0.224333	1.03638	0.300027	0.521454
sense	MR102_3	Prodigal	CDS	244188	244790	.	+	0	ID=MR102_03805	gene=cobO	product=cob(I)yrinic acid a%2Cc-diamide adenosyltransferase	-0.527039	0.289355	-1.82143	0.0685414	0.139815	0.232393	0.268371	0.865939	0.386523	0.605562
sense	MR102_18	Prodigal	CDS	92608	93345	.	-	0	ID=MR102_14315	gene=trmN	product=tRNA(1)(Val) (adenine(37)-N(6))-methyltransferase TrmN	-0.215522	0.157969	-1.36433	0.172465	0.292463	0.231941	0.152559	1.52034	0.128426	0.310407
sense	MR102_15	Prodigal	CDS	90183	91118	.	-	0	ID=MR102_12955	gene=ttcA	product=tRNA 2-thiocytidine(32) synthetase TtcA	0.931786	0.111955	8.32285	8.5874e-17	2.94003e-15	0.23169	0.11037	2.09921	0.0357984	0.132588
sense	MR102_28	Prodigal	CDS	38742	39590	.	+	0	ID=MR102_18220	gene=yiaJ	product=IclR family transcriptional regulator YiaJ	0.091435	0.111605	0.819272	0.412631	0.563103	0.231102	0.109856	2.10367	0.0354069	0.131538
sense	MR102_2	Prodigal	CDS	193542	195032	.	-	0	ID=MR102_02330	gene=ygjG	product=putrescine aminotransferase	0.198971	0.137581	1.44621	0.148119	0.258889	0.230796	0.139835	1.65049	0.0988422	0.262948
sense	MR102_25	Prodigal	CDS	36561	37232	.	-	0	ID=MR102_17100	gene=phoP	product=two-component system response regulator PhoP	0.29644	0.145096	2.04306	0.0410465	0.0922318	0.230417	0.144652	1.59291	0.111181	0.283224
sense	MR102_39	Infernal	ncRNA	36411	36553	3.1e-22	-	.	ID=MR102_21465	Dbxref=RFAM:RF00113,SO:0000655	gene=SIB_RNA	0.357004	0.311877	1.14469	0.252336	0.390408	0.230159	0.289214	0.795809	0.426143	0.638034
sense	MR102_7	Prodigal	CDS	29504	30940	.	+	0	ID=MR102_06925	gene=selO	product=protein adenylyltransferase SelO	0.212511	0.11018	1.92877	0.0537594	0.114453	0.230138	0.107869	2.1335	0.0328834	0.124973
sense	MR102_18	Prodigal	CDS	83061	83966	.	-	0	ID=MR102_14265	gene=era	product=GTPase Era	0.645912	0.111861	5.77422	7.73099e-09	9.27867e-08	0.230002	0.111058	2.071	0.0383589	0.13858
sense	MR102_42	Prodigal	CDS	7226	7480	.	-	0	ID=MR102_21980	gene=bssS	product=biofilm formation regulator BssS	0.0784778	0.11408	0.687917	0.491505	0.634444	0.229528	0.114304	2.00805	0.0446384	0.155388
sense	MR102_18	Prodigal	CDS	55261	56322	.	-	0	ID=MR102_14140	gene=yphC	product=Uncharacterized zinc-type alcohol dehydrogenase-like protein YphC	-0.0639261	0.115428	-0.553818	0.579704	0.709164	0.229521	0.113571	2.02094	0.043286	0.151876
sense	MR102_7	Prodigal	CDS	148887	149195	.	-	0	ID=MR102_07510	gene=asr	product=acid resistance repetitive basic protein Asr	0.0960964	0.432072	0.222409	0.823996	0.890595	0.229514	0.431494	0.531905	0.594792	0.766479
sense	MR102_1	Prodigal	CDS	141935	143383	.	+	0	ID=MR102_00670	gene=thiI	product=tRNA sulfurtransferase	0.885168	0.120252	7.36096	1.82592e-13	4.38481e-12	0.229147	0.118106	1.94018	0.0523578	0.174037
sense	MR102_75	Prodigal	CDS	6916	7938	.	+	0	ID=MR102_25670		product=Nuclease	-0.587774	0.206671	-2.844	0.00445512	0.0142244	0.228664	0.206297	1.10842	0.267681	0.486448
sense	MR102_54	Prodigal	CDS	14770	15702	.	+	0	ID=MR102_23970	gene=yihG	product=putative acyltransferase YihG	0.330545	0.243576	1.35705	0.174764	0.295473	0.228504	0.208435	1.09628	0.272956	0.491835
sense	MR102_9	Prodigal	CDS	89500	89649	.	+	0	ID=MR102_08955		product=hypothetical protein	0.660266	0.176815	3.73422	0.0001883	0.000891699	0.228368	0.16122	1.4165	0.156629	0.352797
sense	MR102_15	Infernal	ncRNA	5615	5813	6.2e-28	+	.	ID=MR102_12495	Dbxref=RFAM:RF02111,SO:0000655	gene=IS009	0.215296	0.208023	1.03496	0.300687	0.445491	0.228343	0.195349	1.1689	0.242444	0.457511
sense	MR102_27	Prodigal	CDS	9824	11119	.	-	0	ID=MR102_17785	gene=tilS	product=tRNA lysidine(34) synthetase TilS	-0.0785973	0.0926542	-0.848286	0.396279	0.546379	0.228126	0.0907432	2.51397	0.0119381	0.061046
sense	MR102_4	Prodigal	CDS	81890	83314	.	+	0	ID=MR102_04310	gene=creC	product=two-component system sensor histidine kinase CreC	-0.0167238	0.129737	-0.128906	0.897432	0.938359	0.228033	0.123831	1.84149	0.0655499	0.200782
sense	MR102_32	Prodigal	CDS	10182	10529	.	-	0	ID=MR102_19495		product=head decoration protein	-0.0237401	0.17884	-0.132745	0.894395	0.93652	0.227962	0.166259	1.37113	0.170334	0.370952
sense	MR102_1	Prodigal	CDS	122939	123520	.	-	0	ID=MR102_00570	gene=acpH	product=ACP phosphodiesterase	0.472816	0.167338	2.82552	0.00472045	0.0148893	0.22767	0.165981	1.37166	0.170169	0.370924
sense	MR102_136	Prodigal	CDS	19	354	.	+	0	ID=MR102_26300		product=hypothetical protein	-0.303368	0.234911	-1.29142	0.196559	0.323473	0.226967	0.232689	0.975412	0.329356	0.549989
sense	MR102_2	Prodigal	CDS	167033	167809	.	-	0	ID=MR102_02225	gene=exuR	product=transcriptional regulator ExuR	0.364024	0.074176	4.90757	9.22134e-07	7.57286e-06	0.226717	0.0733977	3.08888	0.00200914	0.0161228
sense	MR102_4	Prodigal	CDS	228440	229990	.	+	0	ID=MR102_04975	gene=cueO	product=multicopper oxidase CueO	0.121744	0.125647	0.968936	0.332577	0.479558	0.226714	0.122457	1.85138	0.0641145	0.198348
sense	MR102_9	Prodigal	CDS	148166	148525	.	+	0	ID=MR102_09270	gene=yeaR	product=Uncharacterized protein YeaR	0.0242132	0.209285	0.115695	0.907894	0.945202	0.226662	0.20054	1.13026	0.258367	0.476105
sense	MR102_12	Prodigal	CDS	106335	106460	.	-	0	ID=MR102_11200	gene=ecnA	product=lipoprotein antitoxin entericidin A	1.09499	0.173253	6.32017	2.6128e-10	3.98767e-09	0.226609	0.150947	1.50125	0.133291	0.317743
sense	MR102_20	Prodigal	CDS	3729	5375	.	+	0	ID=MR102_14860	gene=ilvG	product=acetolactate synthase 2 catalytic subunit	-0.347721	0.269507	-1.29021	0.196977	0.323531	0.226428	0.265891	0.851582	0.394446	0.613402
sense	MR102_7	Prodigal	CDS	110550	111608	.	-	0	ID=MR102_07340	gene=rsxD	product=electron transport complex subunit RsxD	0.997571	0.134362	7.42451	1.13199e-13	2.79796e-12	0.226297	0.12699	1.782	0.074749	0.218979
sense	MR102_54	Bakta	CDS	10232	10309	.	-	0	ID=MR102_23945	gene=yihI	product=Der GTPase-activating protein YihI	-0.859512	0.428849	-2.00423	0.0450452	0.0994962	0.226247	0.428834	0.527586	0.597787	0.767796
sense	MR102_56	Prodigal	CDS	10605	12113	.	-	0	ID=MR102_24180		product=phage portal protein	0.139657	0.141398	0.987685	0.323307	0.471017	0.226205	0.134109	1.68673	0.0916556	0.250265
sense	MR102_3	Prodigal	CDS	235196	236584	.	+	0	ID=MR102_03770	gene=glmL	product=methylaspartate mutase accessory protein GlmL	-0.236882	0.276113	-0.857915	0.390939	0.540749	0.226021	0.271546	0.832348	0.405212	0.62182
sense	MR102_25	Prodigal	CDS	57431	57955	.	-	0	ID=MR102_17285		product=Outer membrane lipoprotein Blc	0.218613	0.313077	0.698272	0.485007	0.628364	0.225877	0.300929	0.750599	0.452894	0.658422
sense	MR102_14	Prodigal	CDS	56547	57032	.	-	0	ID=MR102_12270	gene=rraA	product=ribonuclease E activity regulator RraA	-0.0297437	0.124248	-0.239389	0.810804	0.882547	0.225763	0.123608	1.82644	0.0677833	0.204953
sense	MR102_44	Prodigal	CDS	10320	10619	.	+	0	ID=MR102_22380		product=Tox-GHH2 domain-containing protein	-0.014943	0.208333	-0.0717265	0.94282	0.963822	0.225601	0.197855	1.14023	0.254189	0.470365
sense	MR102_56	Prodigal	CDS	8633	10660	.	-	0	ID=MR102_24175	gene=clpP	product=ATP-dependent protease ClpP%2C protease subunit	-0.122853	0.155842	-0.788317	0.430512	0.578621	0.225597	0.149713	1.50687	0.131844	0.315686
sense	MR102_2	Prodigal	CDS	25781	26374	.	+	0	ID=MR102_01480	gene=yhdE	product=nucleoside triphosphate pyrophosphatase YhdE	0.158856	0.172415	0.921355	0.356865	0.505518	0.225579	0.170861	1.32025	0.186753	0.392303
sense	MR102_4	Prodigal	CDS	83372	84724	.	+	0	ID=MR102_04315	gene=creD	product=cell envelope integrity protein CreD	0.143627	0.208459	0.688991	0.490829	0.634114	0.225165	0.1999	1.12639	0.260001	0.477072
sense	MR102_75	Prodigal	CDS	1370	1732	.	+	0	ID=MR102_25635		product=DUF4440 domain-containing protein	0.609623	0.212383	2.87039	0.00409965	0.013265	0.225148	0.210213	1.07105	0.284148	0.504606
sense	MR102_1	Prodigal	CDS	94729	95823	.	+	0	ID=MR102_00435	gene=yaiW	product=surface-exposed outer membrane lipoprotein YaiW	0.356715	0.0886635	4.02325	5.7401e-05	0.000310738	0.224917	0.0862736	2.60702	0.00913344	0.0510528
sense	MR102_4	Prodigal	CDS	141706	142548	.	-	0	ID=MR102_04585	gene=apaH	product=bis(5'-nucleosyl)-tetraphosphatase (symmetrical) ApaH	0.23193	0.0891683	2.60104	0.00929429	0.0266069	0.224888	0.0877502	2.56282	0.0103826	0.0551652
sense	MR102_4	Prodigal	CDS	71195	71992	.	-	0	ID=MR102_04255		product=oxidoreductase	0.138129	0.152826	0.903836	0.366083	0.515261	0.224765	0.13736	1.63632	0.101772	0.268247
sense	MR102_52	Prodigal	CDS	19878	20099	.	-	0	ID=MR102_23730		product=DUF987 domain-containing protein	0.761246	0.412786	1.84417	0.065159	NA	0.224452	0.434155	0.516985	0.605167	NA
sense	MR102_12	Prodigal	CDS	83010	83960	.	-	0	ID=MR102_11080	gene=miaA	product=tRNA (adenosine(37)-N6)-dimethylallyltransferase MiaA	0.352956	0.0933788	3.77983	0.000156934	0.000758764	0.22442	0.0933112	2.40507	0.0161693	0.0761931
sense	MR102_8	Prodigal	CDS	1761	1922	.	-	0	ID=MR102_07675		product=Cobalamin biosynthesis protein	0.27095	0.40147	0.674896	0.499742	NA	0.224419	0.410116	0.547208	0.584236	NA
sense	MR102_39	Prodigal	CDS	7483	7908	.	+	0	ID=MR102_21325		product=protein lysA	-0.0625534	0.388674	-0.160941	0.87214	0.921805	0.224293	0.378727	0.59223	0.553697	NA
sense	MR102_11	Prodigal	CDS	48175	49218	.	+	0	ID=MR102_10195	gene=ypfG	product=Uncharacterized protein YpfG	0.776271	0.216636	3.5833	0.000339276	0.00149488	0.223755	0.209364	1.06874	0.285188	0.505788
sense	MR102_18	Prodigal	CDS	44952	45806	.	+	0	ID=MR102_14085	gene=yhfR	product=Uncharacterized protein YfhR	0.0900197	0.236955	0.379903	0.704018	0.803553	0.22309	0.225905	0.987537	0.323379	0.544716
sense	MR102_23	Prodigal	CDS	35532	38399	.	+	0	ID=MR102_16300	gene=ycgV	product=Uncharacterized protein YcgV	0.217886	0.147022	1.48199	0.138343	0.245185	0.222932	0.144726	1.54037	0.12347	0.303278
sense	MR102_10	Prodigal	CDS	86591	87916	.	-	0	ID=MR102_09775	gene=dinF	product=MATE family efflux transporter DinF	0.578898	0.151772	3.81427	0.000136586	0.000679177	0.222913	0.143385	1.55464	0.120031	0.297854
sense	MR102_42	Prodigal	CDS	2187	3107	.	-	0	ID=MR102_21950	gene=lpxL	product=kdo(2)-lipid IV(A) lauroyltransferase	0.163406	0.0838668	1.9484	0.0513671	0.110251	0.222885	0.082045	2.71662	0.00659521	0.0400906
sense	MR102_92	Prodigal	CDS	3	266	.	-	0	ID=MR102_26105		product=protein rep	0.015591	0.149542	0.104259	0.916964	0.948968	0.222877	0.148369	1.50218	0.133051	0.317482
sense	MR102_10	Prodigal	CDS	39007	40992	.	+	0	ID=MR102_09535	gene=yjcS	product=alkyl sulfatase YjcS	-0.0876939	0.210409	-0.416778	0.676841	0.785694	0.222465	0.207735	1.07091	0.284211	0.504606
sense	MR102_1	Prodigal	CDS	177453	179003	.	-	0	ID=MR102_00845	gene=pdeB	product=cyclic-guanylate-specific phosphodiesterase PdeB	0.0491862	0.0843247	0.583295	0.559695	0.693223	0.222231	0.0806617	2.75511	0.0058673	0.0368522
sense	MR102_19	Prodigal	CDS	34237	35694	.	-	0	ID=MR102_14520	gene=ascF	product=PTS cellobiose/arbutin/salicin transporter subunit IIBC	-0.141129	0.155303	-0.908737	0.363489	0.512608	0.221727	0.155413	1.4267	0.153667	0.34889
sense	MR102_58	Prodigal	CDS	4934	5503	.	+	0	ID=MR102_24385		product=Inovirus Gp2 family protein	0.873831	0.357417	2.44485	0.0144911	0.0388899	0.221649	0.350105	0.633094	0.526672	0.720764
sense	MR102_53	Prodigal	CDS	20378	21004	.	+	0	ID=MR102_23885		product=prepilin peptidase	-0.120023	0.221604	-0.541611	0.588086	0.715103	0.221493	0.219184	1.01053	0.31224	0.534915
sense	MR102_1	Prodigal	CDS	239269	239676	.	+	0	ID=MR102_01020	gene=cueR	product=Cu(I)-responsive transcriptional regulator	-0.0507038	0.193978	-0.261389	0.793793	0.869842	0.221333	0.192596	1.14921	0.250469	0.466425
sense	MR102_133	Prodigal	CDS	9	215	.	-	0	ID=MR102_26295	gene=tnp-IS3	product=IS3 family transposase	0.267796	0.197563	1.3555	0.17526	0.296014	0.221297	0.174367	1.26915	0.204389	0.413111
sense	MR102_17	Prodigal	CDS	5836	6531	.	+	0	ID=MR102_13510	gene=rsuA	product=16S rRNA pseudouridine(516) synthase RsuA	0.642286	0.0906598	7.08457	1.39474e-12	3.00729e-11	0.221096	0.0869507	2.54277	0.0109978	0.0573844
sense	MR102_8	Prodigal	CDS	61668	62408	.	+	0	ID=MR102_07990	gene=yggE	product=oxidative stress defense protein	-0.0859807	0.104194	-0.825194	0.409261	0.559257	0.220911	0.104032	2.12349	0.033713	0.127151
sense	MR102_27	Prodigal	CDS	69636	70196	.	+	0	ID=MR102_18050		product=fimbrial protein	-0.0608737	0.371581	-0.163824	0.86987	0.920366	0.220696	0.350661	0.629372	0.529105	0.722155
sense	MR102_13	Prodigal	CDS	25965	26192	.	-	0	ID=MR102_11415	gene=feoA	product=ferrous iron transporter A	0.0787003	0.118759	0.66269	0.507529	0.648915	0.220691	0.118428	1.8635	0.0623923	0.194123
sense	MR102_17	Prodigal	CDS	82632	82721	.	+	0	ID=MR102_13860	gene=zorO	product=Small toxic protein ZorO	-0.644173	0.215693	-2.98653	0.00282165	0.00963878	0.220544	0.215362	1.02406	0.305806	0.527726
sense	MR102_41	Prodigal	CDS	16580	17476	.	+	0	ID=MR102_21815	gene=ddpC	product=D%2CD-dipeptide ABC transporter permease	-0.013372	0.2367	-0.0564934	0.954949	0.972608	0.220395	0.229704	0.959473	0.33732	0.558145
sense	MR102_3	Prodigal	CDS	232752	233696	.	+	0	ID=MR102_03755		product=hypothetical protein	0.303894	0.302697	1.00396	0.3154	0.462423	0.220341	0.29203	0.754515	0.45054	0.65657
sense	MR102_1	Infernal	ncRNA	176842	176938	1.4e-10	+	.	ID=MR102_00835	Dbxref=RFAM:RF00169,SO:0000655	gene=Bacteria_small_SRP	-0.25451	0.197065	-1.2915	0.196529	0.323473	0.21986	0.19876	1.10615	0.26866	0.487451
sense	MR102_6	Prodigal	CDS	123901	124473	.	+	0	ID=MR102_06520	gene=hdeD	product=acid-resistance protein HdeD	0.432822	0.101053	4.28311	1.84301e-05	0.000114023	0.219775	0.100818	2.17992	0.0292637	0.114858
sense	MR102_7	Prodigal	CDS	73746	74051	.	-	0	ID=MR102_07135	gene=ydhR	product=monooxygenase	-0.163125	0.135694	-1.20216	0.229303	0.363087	0.219768	0.134659	1.63203	0.102673	0.269019
sense	MR102_10	Prodigal	CDS	106132	106869	.	-	0	ID=MR102_09855	gene=yjbG	product=Uncharacterized protein YjbG	0.105087	0.291912	0.359996	0.71885	0.814129	0.219367	0.270131	0.812078	0.416747	0.632358
sense	MR102_117	Prodigal	CDS	76	372	.	+	0	ID=MR102_26255		product=Minor pilin subunit	0.277567	0.184321	1.50589	0.132095	0.236071	0.219336	0.175815	1.24754	0.212201	0.421139
sense	MR102_11	Prodigal	CDS	117336	119033	.	-	0	ID=MR102_10575	gene=ypdA	product=two-component system sensor histidine kinase YpdA	0.278538	0.114219	2.43863	0.0147431	0.0393798	0.21919	0.109543	2.00094	0.0453987	0.156991
sense	MR102_70	Prodigal	CDS	8228	8980	.	+	0	ID=MR102_25340		product=osmotically inducible protein OsmC	0.290638	0.173267	1.6774	0.0934645	0.180892	0.219152	0.169344	1.29412	0.195624	0.403614
sense	MR102_22	Prodigal	CDS	19573	20286	.	-	0	ID=MR102_15820	gene=ygdQ	product=UPF0053 inner membrane protein YgdQ	1.11845	0.176402	6.34033	2.29269e-10	3.54179e-09	0.219149	0.167241	1.31038	0.190069	0.397027
sense	MR102_1	Prodigal	CDS	242685	243143	.	-	0	ID=MR102_01050	gene=ybbJ	product=Inner membrane protein YbbJ	0.165448	0.149276	1.10834	0.267716	0.408344	0.219097	0.147271	1.48772	0.136826	0.322903
sense	MR102_4	Prodigal	CDS	142555	142932	.	-	0	ID=MR102_04590	gene=apaG	product=Co2+/Mg2+ efflux protein ApaG	0.256393	0.085989	2.9817	0.00286656	0.00976788	0.219044	0.084522	2.59156	0.00955422	0.0523214
sense	MR102_36	Prodigal	CDS	38089	39339	.	+	0	ID=MR102_20715	gene=ltrA	product=group II intron reverse transcriptase/maturase	-0.0523804	0.175585	-0.298319	0.76546	0.849822	0.219026	0.171705	1.2756	0.202097	0.410869
sense	MR102_26	Prodigal	CDS	1413	2012	.	+	0	ID=MR102_17395		product=Ail/Lom family protein	-0.185995	0.231164	-0.804604	0.421048	0.569832	0.218698	0.215295	1.01581	0.30972	0.531464
sense	MR102_4	Prodigal	CDS	194727	195557	.	+	0	ID=MR102_04810	gene=ftsQ	product=cell division protein FtsQ	-0.264244	0.17261	-1.53088	0.1258	0.227897	0.218666	0.171974	1.27151	0.203548	0.412008
sense	MR102_49	Prodigal	CDS	21355	21930	.	+	0	ID=MR102_23290		product=hypothetical protein	-0.132561	0.234199	-0.566018	0.571381	0.701864	0.218617	0.23139	0.944797	0.344762	0.564916
sense	MR102_2	Prodigal	CDS	204868	206331	.	-	0	ID=MR102_02380	gene=ttdT	product=L-tartrate/succinate antiporter	0.00170562	0.300404	0.00567774	0.99547	0.997241	0.218414	0.285517	0.764978	0.444285	0.651968
sense	MR102_1	Prodigal	CDS	272949	274016	.	-	0	ID=MR102_01200	gene=purK	product=5-(carboxyamino)imidazole ribonucleotide synthase	0.562619	0.160589	3.50347	0.000459233	0.0019554	0.218351	0.151036	1.44569	0.148265	0.340905
sense	MR102_7	Prodigal	CDS	174339	174566	.	+	0	ID=MR102_07650		product=transcriptional regulator	0.650481	0.41917	1.55183	0.120702	0.220237	0.21835	0.402646	0.542288	0.58762	NA
sense	MR102_6	Prodigal	CDS	131891	132715	.	-	0	ID=MR102_06565	gene=gadX	product=acid resistance transcriptional activator GadX	0.216889	0.182508	1.18838	0.234685	0.368482	0.217912	0.18236	1.19495	0.232106	0.447023
sense	MR102_63	Prodigal	CDS	8446	9141	.	+	0	ID=MR102_24840		product=ABC transporter ATP-binding protein	0.277776	0.126983	2.1875	0.0287059	0.0685451	0.217884	0.123113	1.76979	0.0767623	0.222597
sense	MR102_40	Prodigal	CDS	37118	37288	.	-	0	ID=MR102_21710	gene=yncJ	product=Uncharacterized protein YncJ	-0.0854199	0.267605	-0.319202	0.749574	0.838801	0.217541	0.257782	0.843897	0.398727	0.616145
sense	MR102_8	Prodigal	CDS	158048	159340	.	+	0	ID=MR102_08425	gene=sctN	product=type III secretion system ATPase SctN	-0.190805	0.355181	-0.537205	0.591126	0.717594	0.217402	0.340246	0.638956	0.522851	0.718053
sense	MR102_4	tRNAscan-SE	tRNA	48301	48387	.	-	.	ID=MR102_04090	gene=Leu_trna	product=tRNA-Leu	0.908115	0.168486	5.38985	7.05178e-08	7.14628e-07	0.217327	0.15197	1.43006	0.152699	0.347754
sense	MR102_12	Prodigal	CDS	123847	125994	.	+	0	ID=MR102_11290	gene=cadA	product=lysine decarboxylase CadA	0.439692	0.159219	2.76155	0.00575275	0.0176234	0.216549	0.159749	1.35556	0.175239	0.376255
sense	MR102_17	Prodigal	CDS	82775	83080	.	-	0	ID=MR102_13865		product=Uncharacterized protein YehK	0.256486	0.436929	0.58702	0.557191	NA	0.216385	0.433651	0.498983	0.617791	NA
sense	MR102_6	Prodigal	CDS	141663	142985	.	+	0	ID=MR102_06600	gene=yhjE	product=Inner membrane metabolite transport protein YhjE	0.272746	0.189616	1.43842	0.150316	0.261916	0.216194	0.182625	1.18382	0.236486	0.452056
sense	MR102_8	Prodigal	CDS	135706	136008	.	+	0	ID=MR102_08335		product=DUF4222 domain-containing protein	0.0432421	0.437281	0.0988885	0.921227	NA	0.215943	0.433077	0.498626	0.618043	NA
sense	MR102_11	Prodigal	CDS	95044	95262	.	+	0	ID=MR102_10440	gene=ypeB	product=Uncharacterized protein YpeB	0.345502	0.176974	1.95228	0.0509051	0.109573	0.215911	0.150949	1.43036	0.152614	0.347754
sense	MR102_1	Prodigal	CDS	238097	239272	.	+	0	ID=MR102_01015	gene=emrA	product=hemolysin D	-0.0673696	0.181944	-0.370278	0.711176	0.808691	0.215878	0.180752	1.19433	0.232348	0.447312
sense	MR102_27	Prodigal	CDS	28733	29929	.	-	0	ID=MR102_17865	gene=ispC	product=1-deoxy-D-xylulose-5-phosphate reductoisomerase	0.606313	0.0923702	6.56395	5.24024e-11	9.00078e-10	0.215782	0.0913406	2.36239	0.0181575	0.0823692
sense	MR102_8	Infernal	ncRNA	73538	73721	2.2e-24	-	.	ID=MR102_08050	Dbxref=RFAM:RF00013,SO:0000655	gene=6S	-0.21912	0.115977	-1.88935	0.0588456	0.123008	0.215626	0.115952	1.85961	0.0629413	0.195409
sense	MR102_60	Prodigal	CDS	1923	2171	.	-	0	ID=MR102_24570	gene=ymgC	product=Uncharacterized protein YmgC	0.144686	0.367058	0.394177	0.693451	0.795952	0.215524	0.361725	0.595822	0.551294	0.73713
sense	MR102_50	Prodigal	CDS	15104	16465	.	-	0	ID=MR102_23400	gene=ffh	product=signal recognition particle protein	0.178606	0.0697272	2.56149	0.0104225	0.0294046	0.215361	0.0691007	3.11663	0.00182929	0.0151806
sense	MR102_33	Prodigal	CDS	50738	52042	.	+	0	ID=MR102_19965	gene=ybtS	product=salicylate synthase Irp9	0.178741	0.166552	1.07318	0.283189	0.426679	0.215334	0.161119	1.33649	0.181388	0.385192
sense	MR102_6	Prodigal	CDS	165180	165368	.	-	0	ID=MR102_06695	gene=bcsR	product=DUF2629 domain-containing protein	0.305931	0.194764	1.57078	0.116234	0.214478	0.215137	0.17152	1.25429	0.209735	0.417838
sense	MR102_35	Prodigal	CDS	40395	41615	.	+	0	ID=MR102_20485	gene=astC	product=succinylornithine/acetylornithine transaminase	0.00368986	0.21798	0.0169275	0.986494	0.99237	0.214884	0.214963	0.999632	0.317489	0.53957
sense	MR102_8	Prodigal	CDS	5297	5644	.	-	0	ID=MR102_07695	gene=tnpB	product=IS66 family insertion sequence element accessory protein TnpB	0.345283	0.181013	1.9075	0.0564553	0.119042	0.214615	0.165524	1.29658	0.194775	0.402547
sense	MR102_16	Prodigal	CDS	5709	6809	.	+	0	ID=MR102_13055	gene=lptF	product=LPS export ABC transporter permease LptF	0.322088	0.0762274	4.22536	2.38558e-05	0.000142712	0.21456	0.073999	2.89949	0.00373766	0.0256365
sense	MR102_6	Infernal	ncRNA	131766	131879	1.4e-25	+	.	ID=MR102_06560	Dbxref=RFAM:RF00122,SO:0000655	gene=GadY	0.0329701	0.303777	0.108534	0.913572	0.946253	0.214277	0.269909	0.793884	0.427263	0.639
sense	MR102_24	Prodigal	CDS	10762	10968	.	-	0	ID=MR102_16570	gene=ybfA	product=Uncharacterized protein YbfA	0.718382	0.316121	2.27249	0.0230568	0.0574097	0.214044	0.31522	0.679032	0.497118	0.696079
sense	MR102_39	Prodigal	CDS	11834	14593	.	+	0	ID=MR102_21370		product=hypothetical protein	-0.00120053	0.122066	-0.00983507	0.992153	0.995099	0.214035	0.1153	1.85633	0.0634058	0.196647
sense	MR102_52	Prodigal	CDS	21194	22012	.	-	0	ID=MR102_23750		product=DUF945 domain-containing protein	0.149367	0.298536	0.500331	0.616842	0.738159	0.213729	0.279775	0.763929	0.444909	0.651968
sense	MR102_70	Prodigal	CDS	74	481	.	+	0	ID=MR102_25290	gene=spoIVCA	product=resolvase	0.143309	0.171636	0.83496	0.40374	0.553504	0.213652	0.165622	1.29	0.19705	0.40444
sense	MR102_9	Prodigal	CDS	3181	3804	.	-	0	ID=MR102_08465	gene=rcsA	product=transcriptional regulator RcsA	-0.475613	0.371033	-1.28186	0.199891	0.327571	0.213214	0.359103	0.593741	0.552686	NA
sense	MR102_27	Prodigal	CDS	70210	70809	.	+	0	ID=MR102_18055		product=fimbrial-like protein	0.0188972	0.406757	0.0464581	0.962945	0.977608	0.213184	0.394026	0.54104	0.58848	NA
sense	MR102_33	Prodigal	CDS	6648	7391	.	+	0	ID=MR102_19830	gene=cobS	product=adenosylcobinamide-GDP ribazoletransferase	-0.125976	0.172833	-0.728885	0.466072	0.611584	0.213139	0.166975	1.27647	0.20179	0.410643
sense	MR102_61	Prodigal	CDS	13122	13523	.	-	0	ID=MR102_24720	gene=crl	product=sigma factor-binding protein Crl	-0.0527576	0.104953	-0.502679	0.61519	0.737268	0.213116	0.101187	2.10616	0.0351902	0.130965
sense	MR102_10	Prodigal	CDS	27236	28024	.	+	0	ID=MR102_09455	gene=phnC	product=phosphonate ABC transporter ATP-binding protein	0.93428	0.434387	2.1508	0.0314919	0.0739774	0.213042	0.431771	0.493414	0.62172	NA
sense	MR102_6	Infernal	ncRNA	169801	169866	4.7e-17	+	.	ID=MR102_06730	Dbxref=RFAM:RF01813,SO:0000655	gene=rdlD	0.946265	0.416246	2.27333	0.0230062	0.0573307	0.212868	0.400737	0.53119	0.595287	NA
sense	MR102_9	Prodigal	CDS	68246	69346	.	+	0	ID=MR102_08850	gene=torY	product=Cytochrome c-type protein TorY	0.131203	0.259615	0.505377	0.613294	0.736563	0.212751	0.242989	0.875557	0.381271	0.600428
sense	MR102_29	Prodigal	CDS	68489	68899	.	-	0	ID=MR102_18765		product=hypothetical protein	-0.0784699	0.114585	-0.68482	0.493458	0.63606	0.21261	0.113201	1.87817	0.0603586	0.190353
sense	MR102_4	Prodigal	CDS	50518	50964	.	+	0	ID=MR102_04125	gene=rimI	product=ribosomal protein S18-alanine N-acetyltransferase	0.350794	0.153552	2.28453	0.0223402	0.0560663	0.212608	0.150053	1.41688	0.156517	0.352707
sense	MR102_15	Prodigal	CDS	51625	53010	.	-	0	ID=MR102_12750	gene=puuP	product=putrescine/proton symporter PuuP	-0.103293	0.128602	-0.803194	0.421862	0.570629	0.212247	0.120111	1.7671	0.0772123	0.223104
sense	MR102_13	Prodigal	CDS	2685	4190	.	-	0	ID=MR102_11325	gene=glpD	product=glycerol-3-phosphate dehydrogenase	0.0249645	0.0996616	0.250492	0.802207	0.87603	0.212214	0.100763	2.10606	0.0351988	0.130965
sense	MR102_17	Prodigal	CDS	90557	94354	.	-	0	ID=MR102_13880		product=molybdate metabolism regulator	0.0498054	0.208228	0.239187	0.81096	0.882547	0.211962	0.203082	1.04373	0.296612	0.517687
sense	MR102_4	Prodigal	CDS	233981	234907	.	+	0	ID=MR102_04995	gene=yadG	product=Uncharacterized ABC transporter ATP-binding protein YadG	0.0105638	0.0908423	0.116287	0.907425	0.944908	0.211875	0.0881754	2.40288	0.0162665	0.0765771
sense	MR102_7	tRNAscan-SE	tRNA	74159	74235	.	-	.	ID=MR102_07145	gene=Val_trna	product=tRNA-Val	0.858696	0.369263	2.32544	0.0200487	0.0511	0.211811	0.357137	0.59308	0.553127	0.738718
sense	MR102_112	Prodigal	CDS	451	732	.	-	0	ID=MR102_26240		product=integrase core domain-containing protein	0.229136	0.125499	1.8258	0.0678804	0.138813	0.211785	0.119281	1.77551	0.0758143	0.220637
sense	MR102_60	Prodigal	CDS	4860	5591	.	+	0	ID=MR102_24590	gene=bluR	product=DNA-binding transcriptional repressor BluR	0.0433677	0.139005	0.311987	0.75505	0.842377	0.211576	0.13755	1.53817	0.124007	0.303648
sense	MR102_7	Prodigal	CDS	147790	148611	.	-	0	ID=MR102_07500	gene=ydgD	product=Uncharacterized serine protease YdgD	0.115408	0.110765	1.04191	0.297454	0.441605	0.211571	0.111563	1.89643	0.0579028	0.185129
sense	MR102_9	Prodigal	CDS	150858	151205	.	-	0	ID=MR102_09305	gene=yeaO	product=Uncharacterized protein YeaO	-0.504993	0.125844	-4.01283	5.99941e-05	0.00032305	0.211	0.12444	1.6956	0.0899616	0.247693
sense	MR102_18	Infernal	ncRNA	21330	21421	2.7e-22	-	.	ID=MR102_13970	Dbxref=RFAM:RF00371,SO:0000655	gene=sroE	0.143769	0.149561	0.961273	0.336415	0.483441	0.210648	0.143779	1.46509	0.142897	0.332534
sense	MR102_80	Prodigal	CDS	5398	5694	.	-	0	ID=MR102_25860		product=hypothetical protein	0.113538	0.132048	0.859826	0.389885	0.539767	0.210211	0.130515	1.61063	0.10726	0.276275
sense	MR102_36	Prodigal	CDS	43320	43793	.	+	0	ID=MR102_20740	gene=ivy	product=Ivy family C-type lysozyme inhibitor	-0.368773	0.208871	-1.76555	0.0774707	0.154972	0.209842	0.208355	1.00714	0.313869	0.536775
sense	MR102_50	Bakta	CDS	6273	6320	.	+	0	ID=MR102_23340		product=Leader peptide of chorismate mutase-P-prephenate dehydratase	0.508216	0.248334	2.0465	0.040707	0.0916722	0.20982	0.234925	0.893138	0.371783	0.591811
sense	MR102_5	Prodigal	CDS	101914	103896	.	-	0	ID=MR102_05530	gene=arnA	product=bifunctional UDP-4-amino-4-deoxy-L-arabinose formyltransferase/UDP-glucuronic acid oxidase ArnA	0.449044	0.204961	2.19088	0.0284608	0.0680883	0.20981	0.19742	1.06276	0.28789	0.507802
sense	MR102_5	Prodigal	CDS	103896	104864	.	-	0	ID=MR102_05535	gene=arnC	product=undecaprenyl-phosphate 4-deoxy-4-formamido-L-arabinose transferase	0.326934	0.221477	1.47616	0.139902	0.247516	0.20961	0.202846	1.03335	0.301442	0.522661
sense	MR102_18	Prodigal	CDS	40307	40630	.	-	0	ID=MR102_14055	gene=iscA	product=iron-sulfur cluster assembly protein IscA	0.420284	0.104363	4.02715	5.64573e-05	0.000306284	0.209508	0.103957	2.01534	0.0438695	0.15326
sense	MR102_1	Prodigal	CDS	2948	3841	.	+	0	ID=MR102_00015	gene=lysR	product=LysR family transcriptional regulator	0.177951	0.117121	1.51938	0.128666	0.231517	0.209093	0.109207	1.91465	0.0555367	0.18149
sense	MR102_12	Prodigal	CDS	117107	117445	.	+	0	ID=MR102_11260	gene=cutA	product=divalent cation tolerance protein CutA	-0.0495582	0.132669	-0.373547	0.708741	0.80701	0.208736	0.129278	1.61464	0.106389	0.275198
sense	MR102_1	Prodigal	CDS	51176	52627	.	+	0	ID=MR102_00230		product=bifunctional 2-methylcitrate dehydratase/aconitate hydratase	-0.24924	0.184361	-1.35191	0.176403	0.297449	0.208602	0.184914	1.1281	0.259276	0.476695
sense	MR102_8	Prodigal	CDS	154818	155963	.	+	0	ID=MR102_08415		product=YopN/LcrE/InvE/MxiC type III secretion system gatekeeper	-0.244837	0.315769	-0.775368	0.438122	0.586827	0.208103	0.299433	0.69499	0.487061	0.686847
sense	MR102_21	Prodigal	CDS	9774	10901	.	-	0	ID=MR102_15345	gene=efeO	product=iron uptake system protein EfeO	0.0459026	0.188139	0.243982	0.807245	0.879447	0.208035	0.171203	1.21514	0.224314	0.436364
sense	MR102_32	Prodigal	CDS	33141	33542	.	+	0	ID=MR102_19665		product=hypothetical protein	0.337342	0.178166	1.89341	0.0583033	0.122177	0.208029	0.172182	1.20819	0.226974	0.43975
sense	MR102_51	Prodigal	CDS	20532	21308	.	-	0	ID=MR102_23620		product=hypothetical protein	-0.197018	0.201733	-0.97663	0.328752	0.47703	0.208007	0.195493	1.06401	0.287323	0.50729
sense	MR102_3	Prodigal	CDS	113047	114279	.	-	0	ID=MR102_03155	gene=mdfA	product=multidrug efflux MFS transporter MdfA	0.10055	0.187592	0.536005	0.591955	0.718084	0.207712	0.176775	1.17501	0.239991	0.455178
sense	MR102_57	Prodigal	CDS	1438	2625	.	-	0	ID=MR102_24265	gene=metC	product=cystathionine beta-lyase	0.310914	0.127667	2.43535	0.0148775	0.0396551	0.207473	0.123586	1.67877	0.0931965	0.253193
sense	MR102_12	Prodigal	CDS	87166	87627	.	-	0	ID=MR102_11095	gene=tsaE	product=tRNA (adenosine(37)-N6)-threonylcarbamoyltransferase complex ATPase subunit type 1 TsaE	0.15541	0.0874479	1.77717	0.0755397	0.151771	0.207439	0.0834646	2.48535	0.0129424	0.0646189
sense	MR102_9	Infernal	ncRNA	2459	2545	1.7e-18	+	.	ID=MR102_08450	Dbxref=RFAM:RF00014,SO:0000655	gene=DsrA	0.0692231	0.372611	0.185779	0.852618	NA	0.207295	0.396537	0.522763	0.60114	NA
sense	MR102_4	Prodigal	CDS	163480	164178	.	-	0	ID=MR102_04665	gene=thiQ	product=thiamine ABC transporter ATP-binding protein ThiQ	0.837553	0.149492	5.60266	2.11084e-08	2.38742e-07	0.207104	0.139442	1.48523	0.137483	0.323984
sense	MR102_41	Prodigal	CDS	43	1230	.	+	0	ID=MR102_21760		product=Putative TonB-dependent receptor	0.268417	0.419312	0.640135	0.522085	0.660855	0.206805	0.386081	0.535653	0.592199	NA
sense	MR102_16	Prodigal	CDS	8052	9554	.	-	0	ID=MR102_13065	gene=yjgR	product=Uncharacterized protein YjgR	0.131404	0.110421	1.19003	0.234036	0.368085	0.20668	0.107279	1.92656	0.0540349	0.17803
sense	MR102_52	Prodigal	CDS	19765	19878	.	-	0	ID=MR102_23725		product=Phage-related protein	-0.245202	0.335883	-0.73002	0.465378	NA	0.206427	0.346217	0.596236	0.551017	NA
sense	MR102_3	Prodigal	CDS	173252	173923	.	+	0	ID=MR102_03430	gene=cecR	product=DNA-binding transcriptional regulator CecR	-0.0025167	0.108892	-0.023112	0.981561	0.988978	0.206372	0.107813	1.91416	0.0555997	0.18149
sense	MR102_58	Prodigal	CDS	16362	17015	.	-	0	ID=MR102_24450		product=PIG-L domain-containing protein	0.621863	0.35375	1.75792	0.0787617	0.157126	0.206271	0.337965	0.610331	0.541643	0.730857
sense	MR102_42	Prodigal	CDS	28062	28355	.	-	0	ID=MR102_22105		product=CopG family transcriptional regulator	0.284849	0.155737	1.82904	0.0673938	0.138085	0.206178	0.150264	1.3721	0.170031	0.370924
sense	MR102_30	Prodigal	CDS	54548	54895	.	+	0	ID=MR102_19030	gene=yidH	product=Inner membrane protein YidH	0.133951	0.169721	0.789243	0.42997	0.578353	0.206129	0.157332	1.31015	0.190145	0.397027
sense	MR102_46	Prodigal	CDS	26579	28084	.	+	0	ID=MR102_22825	gene=rbsA	product=ribose ABC transporter ATP-binding protein RbsA	0.34891	0.151794	2.29858	0.0215289	0.0542991	0.206117	0.151323	1.36209	0.173168	0.373942
sense	MR102_3	Prodigal	CDS	162360	164642	.	+	0	ID=MR102_03370	gene=fiu	product=catecholate siderophore receptor Fiu	0.0177187	0.204108	0.0868105	0.930822	0.956184	0.206116	0.199478	1.03328	0.301473	0.522661
sense	MR102_10	Infernal	ncRNA	67472	67612	3.6e-24	+	.	ID=MR102_09675	Dbxref=RFAM:RF01408,SO:0000655	gene=sraL	-0.580877	0.205188	-2.83095	0.00464104	0.0146793	0.206087	0.204002	1.01022	0.312391	0.534915
sense	MR102_17	Prodigal	CDS	82024	82113	.	+	0	ID=MR102_13850	gene=zorO	product=Small toxic protein ZorO	-0.695182	0.272471	-2.5514	0.010729	0.0301379	0.205812	0.271744	0.757375	0.448825	0.655011
sense	MR102_2	Prodigal	CDS	212528	213148	.	-	0	ID=MR102_02425	gene=ygiM	product=TIGR04211 family SH3 domain-containing protein	0.718767	0.181987	3.94955	7.82978e-05	0.000410274	0.205794	0.180861	1.13786	0.25518	0.471841
sense	MR102_8	Prodigal	CDS	6224	7108	.	+	0	ID=MR102_07705		product=phosphoethanolamine transferase	0.483313	0.246671	1.95934	0.0500726	0.108241	0.205783	0.228387	0.901029	0.367573	0.587976
sense	MR102_77	Prodigal	CDS	1553	2074	.	-	0	ID=MR102_25715	gene=papE	product=P pilus minor subunit PapE	-0.129165	0.276016	-0.467963	0.639811	0.756928	0.2057	0.249692	0.823815	0.410045	0.626053
sense	MR102_1	Prodigal	CDS	46349	46624	.	+	0	ID=MR102_00185	gene=yahO	product=DUF1471 domain-containing protein	-0.0501831	0.190146	-0.263918	0.791843	0.868585	0.205239	0.190739	1.07602	0.281919	0.502211
sense	MR102_7	Prodigal	CDS	123712	124290	.	+	0	ID=MR102_07400	gene=uidR	product=DNA-binding transcriptional regulator UidR	0.596929	0.118411	5.04117	4.62704e-07	4.05627e-06	0.204923	0.117357	1.74615	0.0807855	0.230217
sense	MR102_37	Prodigal	CDS	23249	24106	.	+	0	ID=MR102_20905	gene=entB	product=enterobactin biosynthesis bifunctional isochorismatase/aryl carrier protein EntB	-0.19013	0.230367	-0.825335	0.409181	0.559257	0.204432	0.216697	0.943398	0.345477	0.565295
sense	MR102_13	Prodigal	CDS	106404	106772	.	+	0	ID=MR102_11900		product=Uncharacterized protein YhdN	0.0475265	0.131441	0.361579	0.717666	0.813334	0.204377	0.12925	1.58125	0.11382	0.287835
sense	MR102_18	Prodigal	CDS	40647	41033	.	-	0	ID=MR102_14060	gene=iscU	product=Iron-sulfur cluster assembly scaffold protein IscU	0.294306	0.131068	2.24544	0.02474	0.0606178	0.204351	0.130855	1.56167	0.118366	0.295187
sense	MR102_15	Bakta	CDS	16837	16881	.	-	0	ID=MR102_12570	gene=trpL	product=trp operon leader peptide	0.165239	0.439316	0.376129	0.706821	NA	0.204162	0.440832	0.463128	0.643272	NA
sense	MR102_36	Prodigal	CDS	1080	1994	.	-	0	ID=MR102_20555	gene=yafC	product=DNA-binding transcriptional regulator YafC	-0.28885	0.10067	-2.86929	0.004114	0.0132947	0.204027	0.100788	2.02432	0.0429368	0.150893
sense	MR102_4	Infernal	ncRNA	48763	48845	3.3e-09	+	.	ID=MR102_04105	Dbxref=RFAM:RF02564,SO:0000655	gene=naRNA4	-0.268331	0.362384	-0.740462	0.45902	0.605376	0.203188	0.344969	0.589004	0.555859	0.740587
sense	MR102_6	Prodigal	CDS	50284	50949	.	+	0	ID=MR102_06135	gene=yhhQ	product=7-cyano-7-deazaguanine/7-aminomethyl-7-deazaguanine transporter	0.624722	0.161496	3.86835	0.000109576	0.000556337	0.203036	0.154326	1.31563	0.188298	0.394865
sense	MR102_1	Prodigal	CDS	242138	242500	.	+	0	ID=MR102_01040		product=hypothetical protein	-0.340004	0.15826	-2.14838	0.0316832	0.0743924	0.20249	0.156321	1.29535	0.195201	0.402913
sense	MR102_15	Prodigal	CDS	7317	7874	.	-	0	ID=MR102_12515		product=Rha family transcriptional regulator	0.646461	0.217759	2.96869	0.00299069	0.0101351	0.202442	0.208197	0.972357	0.330873	0.551228
sense	MR102_10	Prodigal	CDS	22660	23538	.	-	0	ID=MR102_09430	gene=yjcZ	product=Uncharacterized protein YjcZ	-0.0165116	0.253948	-0.0650198	0.948158	0.967832	0.202298	0.243256	0.831626	0.40562	0.622102
sense	MR102_1	Prodigal	CDS	278083	278295	.	-	0	ID=MR102_01230	gene=ybcJ	product=ribosome-associated protein YbcJ	0.272787	0.150812	1.8088	0.0704828	0.143398	0.202236	0.143805	1.40632	0.159628	0.356742
sense	MR102_22	Prodigal	CDS	744	884	.	+	0	ID=MR102_15725		product=Small stress response protein	0.340329	0.389613	0.873507	0.382387	0.532734	0.20209	0.361792	0.558579	0.576449	NA
sense	MR102_12	Prodigal	CDS	69109	70272	.	-	0	ID=MR102_11005	gene=yjfC	product=Putative acid--amine ligase YjfC	0.437038	0.279955	1.5611	0.1185	0.217471	0.201972	0.268279	0.752844	0.451543	0.65726
sense	MR102_1	Prodigal	CDS	131591	132040	.	+	0	ID=MR102_00615	gene=nrdR	product=transcriptional regulator NrdR	0.13703	0.108398	1.26414	0.206181	0.335491	0.201541	0.107512	1.87458	0.0608498	0.191158
sense	MR102_4	Prodigal	CDS	236283	237512	.	+	0	ID=MR102_05010	gene=yadE	product=Uncharacterized protein YadE	0.108113	0.118808	0.909978	0.362834	0.512112	0.20151	0.118387	1.70213	0.0887315	0.246713
sense	MR102_14	Prodigal	CDS	77431	78048	.	-	0	ID=MR102_12355	gene=yijF	product=Uncharacterized protein YijF	0.161522	0.229743	0.703055	0.482021	0.626028	0.201435	0.229733	0.876824	0.380582	0.600082
sense	MR102_85	Prodigal	CDS	4013	4222	.	+	0	ID=MR102_25980		product=Transposase OrfAB%2C subunit A	0.0503595	0.224189	0.22463	0.822267	0.889693	0.201304	0.209439	0.961157	0.336473	0.557038
sense	MR102_25	Prodigal	CDS	3547	4344	.	+	0	ID=MR102_16950	gene=ycfH	product=metal-dependent hydrolase	0.522816	0.102238	5.1137	3.15903e-07	2.85193e-06	0.20109	0.101077	1.98948	0.0466486	0.159425
sense	MR102_3	Prodigal	CDS	123579	125927	.	-	0	ID=MR102_03210	gene=pdeI	product=putative cyclic di-GMP phosphodiesterase PdeI	0.557768	0.182351	3.05876	0.00222259	0.00776679	0.200938	0.170848	1.17612	0.239545	0.454883
sense	MR102_34	Prodigal	CDS	45860	46456	.	-	0	ID=MR102_20235		product=YgaA protein	-0.0333935	0.169703	-0.196776	0.844003	0.903538	0.200672	0.163392	1.22817	0.219385	0.429956
sense	MR102_75	Prodigal	CDS	6588	6926	.	+	0	ID=MR102_25665	gene=mbeC	product=Mobilization protein MbeC	-0.217131	0.111902	-1.94036	0.0523359	0.111987	0.200663	0.11061	1.81414	0.069656	0.20902
sense	MR102_3	Prodigal	CDS	69931	71877	.	-	0	ID=MR102_02945	gene=macB	product=macrolide ABC transporter ATP-binding protein/permease MacB	0.274532	0.130742	2.0998	0.0357463	0.0823676	0.200416	0.130113	1.54032	0.123481	0.303278
sense	MR102_91	Prodigal	CDS	271	531	.	+	0	ID=MR102_26085		product=YdfA	-0.220651	0.110064	-2.00475	0.0449895	0.0994164	0.200153	0.102891	1.9453	0.0517394	0.172788
sense	MR102_17	Prodigal	CDS	32172	33422	.	+	0	ID=MR102_13625	gene=nupX	product=Putative nucleoside permease NupX	-0.217926	0.233382	-0.933773	0.350421	0.498479	0.200134	0.224801	0.890271	0.37332	0.593286
sense	MR102_31	Prodigal	CDS	10991	21247	.	-	0	ID=MR102_19145	gene=air	product=inverse autotransporter adhesin EaeX/Air	-0.17892	0.0895537	-1.99791	0.0457267	0.100345	0.200086	0.0889013	2.25065	0.0244075	0.101361
sense	MR102_10	Prodigal	CDS	108328	109977	.	-	0	ID=MR102_09875	gene=pgi	product=glucose-6-phosphate isomerase	0.255436	0.11406	2.23949	0.0251239	0.0613803	0.199581	0.11392	1.75194	0.0797835	0.228228
sense	MR102_31	Prodigal	CDS	46120	46419	.	-	0	ID=MR102_19305		product=rod-binding protein	0.543647	0.349749	1.55439	0.120091	0.219411	0.199552	0.323492	0.616869	0.537321	0.728259
sense	MR102_2	Prodigal	CDS	262127	263053	.	-	0	ID=MR102_02665	gene=yqhG	product=Uncharacterized protein YqhG	-0.409436	0.157638	-2.59731	0.00939557	0.0268665	0.199401	0.150088	1.32856	0.183993	0.389295
sense	MR102_32	Prodigal	CDS	12061	13653	.	-	0	ID=MR102_19505		product=phage portal protein	0.101278	0.115294	0.878435	0.379708	0.529763	0.199291	0.112749	1.76756	0.0771346	0.223012
sense	MR102_9	Prodigal	CDS	141079	142044	.	-	0	ID=MR102_09235	gene=yeaX	product=carnitine monooxygenase subunit YeaX	0.22198	0.218293	1.01689	0.309206	0.455317	0.198614	0.209491	0.948076	0.343091	0.564752
sense	MR102_45	Prodigal	CDS	21517	22152	.	-	0	ID=MR102_22635	gene=thiE	product=thiamine phosphate synthase	-0.281253	0.205994	-1.36534	0.172145	0.292116	0.198438	0.203244	0.97635	0.328891	0.549784
sense	MR102_11	Prodigal	CDS	43521	45221	.	-	0	ID=MR102_10180	gene=narQ	product=nitrate/nitrite two-component system sensor histidine kinase NarQ	0.435443	0.115641	3.76546	0.000166243	0.000795424	0.198305	0.114308	1.73483	0.0827706	0.234292
sense	MR102_18	Prodigal	CDS	82321	83049	.	-	0	ID=MR102_14260	gene=recO	product=DNA repair protein RecO	0.478714	0.094859	5.04658	4.49789e-07	3.95674e-06	0.198123	0.0928431	2.13395	0.0328466	0.124973
sense	MR102_11	Prodigal	CDS	20224	20769	.	-	0	ID=MR102_10075	gene=hyfH	product=hydrogenase 4 subunit H	-0.247183	0.219903	-1.12406	0.260989	0.400616	0.198109	0.211838	0.93519	0.34969	0.569124
sense	MR102_78	Prodigal	CDS	3690	3941	.	-	0	ID=MR102_25770		product=Hypothetical rem protein	0.266777	0.293526	0.908871	0.363418	0.512608	0.19782	0.273904	0.722224	0.470157	0.672984
sense	MR102_9	Infernal	ncRNA	67632	67939	1.5e-51	+	.	ID=MR102_08845	Dbxref=RFAM:RF02654,SO:0000655	gene=MicL	0.742386	0.235636	3.15056	0.00162956	0.00594454	0.197631	0.236078	0.837144	0.402511	0.619985
sense	MR102_50	Prodigal	CDS	7622	8743	.	-	0	ID=MR102_23350	gene=tyrA	product=bifunctional chorismate mutase/prephenate dehydrogenase	0.364313	0.1239	2.94039	0.00327804	0.0109203	0.197435	0.119646	1.65015	0.0989113	0.262988
sense	MR102_4	Prodigal	CDS	46382	47059	.	+	0	ID=MR102_04075	gene=bglJ	product=DNA-binding transcriptional activator BglJ	-0.379337	0.409025	-0.927419	0.353709	0.502451	0.197345	0.406298	0.485715	0.627169	NA
sense	MR102_56	Prodigal	CDS	5765	6151	.	-	0	ID=MR102_24145		product=phage minor tail protein G	-0.458594	0.303852	-1.50927	0.13123	0.235212	0.197341	0.283106	0.697058	0.485766	0.68583
sense	MR102_29	Prodigal	CDS	35661	36626	.	+	0	ID=MR102_18555		product=glycosyltransferase family 2 protein	-0.00740742	0.238613	-0.0310436	0.975235	0.984365	0.197324	0.238146	0.828584	0.40734	0.623496
sense	MR102_7	Prodigal	CDS	109227	109922	.	-	0	ID=MR102_07330	gene=rsxE	product=electron transport complex subunit RsxE	1.17459	0.166562	7.05198	1.7639e-12	3.67807e-11	0.197257	0.155234	1.27071	0.203832	0.412307
sense	MR102_6	Prodigal	CDS	33321	34034	.	-	0	ID=MR102_06045	gene=livF	product=high-affinity branched-chain amino acid ABC transporter ATP-binding protein LivF	0.255902	0.20882	1.22547	0.220399	0.35363	0.197185	0.199163	0.990064	0.322143	0.543197
sense	MR102_2	Prodigal	CDS	164781	165086	.	-	0	ID=MR102_02200	gene=yqjD	product=Uncharacterized protein YqjD	-0.126163	0.0938476	-1.34434	0.178838	0.300554	0.197133	0.0940497	2.09605	0.0360775	0.133317
sense	MR102_6	Prodigal	CDS	42689	43357	.	-	0	ID=MR102_06090	gene=ftsE	product=cell division ATP-binding protein FtsE	0.268166	0.123971	2.16314	0.0305304	0.0721537	0.197133	0.122785	1.60551	0.108381	0.278425
sense	MR102_1	Infernal	ncRNA	201559	201636	4.2e-12	+	.	ID=MR102_00950	Dbxref=RFAM:RF02564,SO:0000655	gene=naRNA4	0.525653	0.394891	1.33113	0.183145	0.306168	0.196846	0.356592	0.55202	0.580935	NA
sense	MR102_9	Prodigal	CDS	28407	29393	.	+	0	ID=MR102_08625	gene=dcyD	product=D-cysteine desulfhydrase	0.230442	0.115359	1.9976	0.0457596	0.100374	0.196844	0.113139	1.73984	0.0818872	0.232468
sense	MR102_63	Prodigal	CDS	7311	8441	.	+	0	ID=MR102_24835		product=ABC transporter permease	0.456249	0.147835	3.0862	0.00202733	0.00715851	0.196807	0.144612	1.36093	0.173535	0.374568
sense	MR102_8	Prodigal	CDS	19089	19808	.	+	0	ID=MR102_07770	gene=yggN	product=Uncharacterized protein YggN	0.554373	0.115241	4.81055	1.50514e-06	1.18424e-05	0.196681	0.11342	1.7341	0.082901	0.234525
sense	MR102_29	Prodigal	CDS	19275	20711	.	+	0	ID=MR102_18475	gene=manC	product=mannose-1-phosphate guanylyltransferase ManC	0.0481067	0.19267	0.249685	0.802831	0.876335	0.196166	0.178981	1.09601	0.273073	0.491835
sense	MR102_58	Prodigal	CDS	1060	1662	.	-	0	ID=MR102_24365		product=hypothetical protein	0.724181	0.262822	2.75541	0.00586185	0.017882	0.196006	0.237447	0.825474	0.409103	0.625154
sense	MR102_3	Prodigal	CDS	215841	216593	.	+	0	ID=MR102_03635	gene=gpmA	product=2%2C3-diphosphoglycerate-dependent phosphoglycerate mutase	-0.401735	0.108073	-3.71727	0.000201387	0.000943969	0.196003	0.106983	1.8321	0.0669365	0.203091
sense	MR102_24	Prodigal	CDS	9517	9789	.	-	0	ID=MR102_16560		product=hypothetical protein	0.457485	0.392944	1.16425	0.244323	0.380334	0.195874	0.370148	0.529178	0.596682	NA
sense	MR102_9	Prodigal	CDS	30073	30825	.	+	0	ID=MR102_08635	gene=yecC	product=L-cystine ABC transporter ATP-binding protein YecC	0.291299	0.0974242	2.99001	0.00278969	0.00954446	0.195439	0.0924332	2.11438	0.0344831	0.128894
sense	MR102_3	Prodigal	CDS	60787	62553	.	+	0	ID=MR102_02900	gene=cydD	product=cysteine/glutathione ABC transporter permease/ATP-binding protein CydD	0.340173	0.107272	3.17114	0.00151844	0.00557935	0.195439	0.10478	1.86524	0.0621483	0.193692
sense	MR102_5	Prodigal	CDS	183972	186563	.	+	0	ID=MR102_05895	gene=yejO	product=autotransporter YejO	-0.017006	0.122635	-0.138672	0.88971	0.933366	0.195137	0.120305	1.62202	0.104799	0.27297
sense	MR102_25	Prodigal	CDS	48836	49417	.	+	0	ID=MR102_17200		product=superinfection exclusion protein B	0.978985	0.329138	2.97439	0.0029357	0.00998215	0.194172	0.277105	0.700716	0.48348	0.683478
sense	MR102_85	Prodigal	CDS	291	542	.	+	0	ID=MR102_25960		product=Transposase	-0.0705018	0.13573	-0.519427	0.603463	0.728208	0.194129	0.127151	1.52676	0.126821	0.307904
sense	MR102_5	Prodigal	CDS	149	604	.	+	0	ID=MR102_05040		product=HlyD family secretion protein	0.793622	0.237503	3.34152	0.000833196	0.00327526	0.194125	0.187066	1.03774	0.299392	0.520723
sense	MR102_60	Prodigal	CDS	7345	7497	.	-	0	ID=MR102_24605	gene=icd	product=NADP-dependent isocitrate dehydrogenase	-0.821433	0.373316	-2.20037	0.0277808	0.0668402	0.194088	0.352696	0.550298	0.582115	NA
sense	MR102_35	Prodigal	CDS	11617	11889	.	+	0	ID=MR102_20345	gene=yeaC	product=Uncharacterized protein YeaC	0.527512	0.146888	3.59124	0.000329104	0.00146022	0.193965	0.147779	1.31254	0.189338	0.396023
sense	MR102_23	Prodigal	CDS	1160	2173	.	-	0	ID=MR102_16105	gene=rssB	product=two-component system response regulator RssB	0.224389	0.0862769	2.6008	0.00930065	0.0266101	0.193843	0.0851086	2.2776	0.0227507	0.0972203
sense	MR102_14	Prodigal	CDS	37076	37696	.	+	0	ID=MR102_12145	gene=sodA	product=superoxide dismutase [Mn]	-0.113164	0.161036	-0.702722	0.482229	0.626045	0.193202	0.157083	1.22993	0.218722	0.429062
sense	MR102_64	Prodigal	CDS	52	687	.	-	0	ID=MR102_24865	gene=msrQ	product=protein-methionine-sulfoxide reductase heme-binding subunit MsrQ	0.153408	0.237582	0.645708	0.518468	0.657427	0.193122	0.226091	0.85418	0.393005	0.611775
sense	MR102_6	Prodigal	CDS	27968	28711	.	-	0	ID=MR102_06020	gene=ugpQ	product=glycerophosphodiester phosphodiesterase	0.113287	0.132116	0.857482	0.391178	0.540819	0.19294	0.130265	1.48113	0.138571	0.326013
sense	MR102_20	Prodigal	CDS	54592	55542	.	+	0	ID=MR102_15110	gene=corA	product=magnesium/cobalt transporter CorA	-0.03361	0.238178	-0.141113	0.887781	0.932224	0.192937	0.237455	0.81252	0.416493	0.632358
sense	MR102_11	Prodigal	CDS	113219	115714	.	+	0	ID=MR102_10560	gene=ypdE	product=aminopeptidase	0.179379	0.214274	0.837146	0.40251	0.552621	0.19289	0.211775	0.910823	0.362389	0.583349
sense	MR102_16	Prodigal	CDS	3232	3675	.	-	0	ID=MR102_13035	gene=holC	product=DNA polymerase III subunit chi	-0.285204	0.139851	-2.03934	0.0414158	0.0928146	0.192882	0.137794	1.39978	0.161579	0.359945
sense	MR102_19	Prodigal	CDS	17947	18291	.	+	0	ID=MR102_14430	gene=ygbA	product=nitrous oxide-stimulated promoter family protein	0.428701	0.224515	1.90945	0.0562036	0.118709	0.192502	0.220045	0.874832	0.381665	0.600854
sense	MR102_11	Prodigal	CDS	115717	116574	.	-	0	ID=MR102_10565	gene=ypdC	product=Uncharacterized HTH-type transcriptional regulator YpdC	0.381237	0.155047	2.45885	0.0139381	0.0376062	0.192152	0.151708	1.26658	0.205304	0.41336
sense	MR102_9	Prodigal	CDS	23222	24637	.	-	0	ID=MR102_08600	gene=fliD	product=flagellar filament capping protein FliD	-0.271046	0.163931	-1.65342	0.0982454	0.18757	0.192105	0.162333	1.1834	0.23665	0.452192
sense	MR102_3	Prodigal	CDS	242526	244178	.	+	0	ID=MR102_03800	gene=ttdA	product=class I fumarate hydratase	-0.157511	0.213733	-0.736951	0.461152	0.60695	0.191663	0.193966	0.988129	0.32309	0.544416
sense	MR102_5	Prodigal	CDS	604	2142	.	+	0	ID=MR102_05045	gene=emrY	product=multidrug efflux MFS transporter permease subunit EmrY	0.826405	0.231308	3.57274	0.000353266	0.00154844	0.191469	0.174552	1.09692	0.272678	0.491835
sense	MR102_13	Prodigal	CDS	22180	22278	.	-	0	ID=MR102_11395		product=hypothetical protein	-0.151486	0.174792	-0.866664	0.386126	0.536322	0.191214	0.162194	1.17892	0.238431	0.453989
sense	MR102_35	Prodigal	CDS	47975	48862	.	-	0	ID=MR102_20520	gene=cho	product=excinuclease Cho	0.437651	0.14743	2.96852	0.00299234	0.0101351	0.190921	0.145691	1.31045	0.190043	0.397027
sense	MR102_23	Prodigal	CDS	57905	59341	.	+	0	ID=MR102_16390		product=Putative type III effector protein (Leucine-rich repeat protein)	0.20003	0.20931	0.955661	0.339244	0.486128	0.190488	0.206094	0.92428	0.35534	0.575815
sense	MR102_4	Infernal	ncRNA	203005	203080	2.6e-08	+	.	ID=MR102_04855	Dbxref=RFAM:RF02564,SO:0000655	gene=naRNA4	0.242941	0.342452	0.709415	0.478067	0.623196	0.190271	0.321186	0.592402	0.553582	NA
sense	MR102_21	Prodigal	CDS	11825	11971	.	+	0	ID=MR102_15355		product=hypothetical protein	0.0810149	0.346033	0.234125	0.814888	NA	0.189456	0.356554	0.531351	0.595175	NA
sense	MR102_1	Prodigal	CDS	123739	124809	.	+	0	ID=MR102_00575	gene=queA	product=tRNA preQ1(34) S-adenosylmethionine ribosyltransferase-isomerase QueA	0.726491	0.1651	4.4003	1.08102e-05	7.06777e-05	0.189343	0.16306	1.16119	0.245566	0.460721
sense	MR102_2	Prodigal	CDS	239908	240489	.	-	0	ID=MR102_02565	gene=mdaB	product=NADPH:quinone oxidoreductase MdaB	0.187707	0.160363	1.17051	0.241795	0.377557	0.189019	0.158603	1.19177	0.23335	0.448586
sense	MR102_98	Prodigal	CDS	28	264	.	-	0	ID=MR102_26150		product=hypothetical protein	-0.256748	0.122382	-2.09792	0.0359122	0.0827122	0.188884	0.118181	1.59826	0.109985	0.281757
sense	MR102_22	Prodigal	CDS	21230	21376	.	+	0	ID=MR102_15830	gene=ygdT	product=Protein YgdT	0.418605	0.415753	1.00686	0.314002	NA	0.18841	0.406437	0.463566	0.642959	NA
sense	MR102_48	Prodigal	CDS	22512	23258	.	-	0	ID=MR102_23145	gene=yegW	product=Uncharacterized HTH-type transcriptional regulator YegW	-0.108827	0.103519	-1.05128	0.293132	0.436724	0.188371	0.100087	1.88209	0.0598243	0.189405
sense	MR102_2	Prodigal	CDS	203812	204825	.	+	0	ID=MR102_02375	gene=tsaD	product=tRNA (adenosine(37)-N6)-threonylcarbamoyltransferase complex transferase subunit TsaD	0.353102	0.139844	2.52497	0.0115707	0.0321699	0.188146	0.138505	1.3584	0.174337	0.375798
sense	MR102_27	Prodigal	CDS	44238	45038	.	+	0	ID=MR102_17940	gene=btuF	product=vitamin B12 ABC transporter substrate-binding protein BtuF	0.0774707	0.109317	0.708682	0.478522	0.623564	0.187944	0.102504	1.83353	0.0667237	0.203052
sense	MR102_4	Infernal	ncRNA	48874	48956	5e-11	+	.	ID=MR102_04110	Dbxref=RFAM:RF02564,SO:0000655	gene=naRNA4	-0.285699	0.369511	-0.773181	0.439415	0.587782	0.187584	0.357524	0.524677	0.599808	0.768401
sense	MR102_8	Prodigal	CDS	74260	74838	.	+	0	ID=MR102_08060	gene=ygfB	product=UPF0149 family protein YgfB	0.015418	0.0901316	0.171061	0.864176	0.916254	0.187205	0.0896432	2.08834	0.0367676	0.134944
sense	MR102_12	Prodigal	CDS	81259	82539	.	-	0	ID=MR102_11070	gene=hflX	product=GTPase HflX	0.296374	0.104568	2.83428	0.00459293	0.0145843	0.187132	0.104088	1.79783	0.0722034	0.214083
sense	MR102_30	Prodigal	CDS	16625	17584	.	-	0	ID=MR102_18845	gene=yidZ	product=HTH-type transcriptional regulator YidZ	0.26362	0.151855	1.736	0.0825632	0.163673	0.187055	0.141109	1.32561	0.184968	0.390238
sense	MR102_17	Prodigal	CDS	98608	99150	.	+	0	ID=MR102_13900	gene=yehD	product=Uncharacterized fimbrial-like protein YehD	0.0771501	0.229165	0.336658	0.736375	0.828238	0.186941	0.220214	0.848904	0.395935	0.614761
sense	MR102_36	Prodigal	CDS	25092	26933	.	-	0	ID=MR102_20660	gene=tssF	product=type VI secretion system baseplate subunit TssF	-0.275137	0.127689	-2.15475	0.0311811	0.0733503	0.186834	0.12521	1.49217	0.135655	0.320879
sense	MR102_25	Prodigal	CDS	2532	3536	.	+	0	ID=MR102_16945	gene=holB	product=DNA polymerase III subunit delta'	0.448437	0.0806769	5.55843	2.72219e-08	3.01164e-07	0.186765	0.0784958	2.3793	0.0173454	0.0798776
sense	MR102_12	Prodigal	CDS	85810	87147	.	-	0	ID=MR102_11090	gene=amiB	product=N-acetylmuramoyl-L-alanine amidase AmiB	0.369075	0.0993159	3.71618	0.000202261	0.000946883	0.186731	0.0982229	1.9011	0.0572894	0.184339
sense	MR102_4	Infernal	ncRNA	202532	202601	8.1e-14	+	.	ID=MR102_04845	Dbxref=RFAM:RF02057,SO:0000655	gene=STnc40	0.581518	0.232465	2.50153	0.0123657	0.0340898	0.186703	0.231499	0.806496	0.419957	0.632757
sense	MR102_11	Prodigal	CDS	1485	1658	.	-	0	ID=MR102_09990	gene=yfgG	product=Uncharacterized protein YfgG	-0.165979	0.123456	-1.34444	0.178806	0.300554	0.186684	0.117553	1.58808	0.112269	0.285099
sense	MR102_7	Prodigal	CDS	21806	22789	.	+	0	ID=MR102_06880	gene=pheS	product=phenylalanine--tRNA ligase subunit alpha	0.768446	0.160282	4.79433	1.63221e-06	1.26847e-05	0.186501	0.159917	1.16623	0.24352	0.458651
sense	MR102_12	Prodigal	CDS	47467	48951	.	-	0	ID=MR102_10880		product=DKNYY family	0.139536	0.176201	0.79191	0.428413	0.576566	0.18649	0.169832	1.09809	0.272166	0.491475
sense	MR102_18	Prodigal	CDS	69355	70068	.	-	0	ID=MR102_14190	gene=qseG	product=two-component system QseEF-associated lipoprotein QseG	0.00346811	0.0769639	0.0450615	0.964058	0.977955	0.186379	0.074972	2.48598	0.0129197	0.0645719
sense	MR102_15	Prodigal	CDS	63091	63312	.	+	0	ID=MR102_12805	gene=pspD	product=phage shock protein PspD	-0.368912	0.241589	-1.52702	0.126755	0.229054	0.186171	0.234286	0.794629	0.42683	0.638668
sense	MR102_5	Prodigal	CDS	20289	20855	.	+	0	ID=MR102_05125		product=fimbrial protein	0.291686	0.41645	0.700411	0.483671	0.627435	0.185422	0.400684	0.462763	0.643535	NA
sense	MR102_50	Prodigal	CDS	12295	12777	.	+	0	ID=MR102_23375	gene=yfiB	product=OmpA family protein	0.0779448	0.199973	0.389776	0.696702	0.798136	0.185406	0.197447	0.939019	0.347721	0.567248
sense	MR102_48	Prodigal	CDS	26394	27218	.	+	0	ID=MR102_23170	gene=rcnA	product=nickel/cobalt efflux protein RcnA	0.471547	0.293317	1.60763	0.107915	0.201997	0.185356	0.264413	0.70101	0.483297	0.683418
sense	MR102_50	Prodigal	CDS	16557	17423	.	+	0	ID=MR102_23405	gene=ypjD	product=Inner membrane protein YpjD	0.372085	0.128897	2.88668	0.00389326	0.0126863	0.185326	0.125477	1.47697	0.139684	0.327499
sense	MR102_11	Prodigal	CDS	35122	37137	.	+	0	ID=MR102_10145	gene=tmcA	product=tRNA cytosine(34) acetyltransferase TmcA	0.279145	0.0881948	3.16509	0.00155034	0.00568419	0.185201	0.0868607	2.13216	0.0329939	0.125253
sense	MR102_28	Prodigal	CDS	2626	4281	.	-	0	ID=MR102_18075	gene=lldP	product=L-lactate permease	0.381197	0.215492	1.76896	0.0769004	0.154075	0.184883	0.213765	0.864893	0.387098	0.606266
sense	MR102_66	Prodigal	CDS	5751	6083	.	+	0	ID=MR102_25050	gene=sctI	product=type III secretion system inner rod subunit SctI	-0.759701	0.333538	-2.2777	0.0227442	0.056883	0.184641	0.31633	0.583695	0.559425	0.742838
sense	MR102_2	Prodigal	CDS	33430	34359	.	-	0	ID=MR102_01500	gene=aaeR	product=HTH-type transcriptional activator AaeR	0.227009	0.0876277	2.59061	0.00958066	0.0272726	0.184633	0.0848671	2.17555	0.0295886	0.11576
sense	MR102_8	Prodigal	CDS	132231	132428	.	+	0	ID=MR102_08305		product=dipicolinate synthase	0.172777	0.379443	0.455344	0.648862	0.764423	0.184362	0.364526	0.505759	0.613026	NA
sense	MR102_67	Prodigal	CDS	9187	9897	.	+	0	ID=MR102_25145	gene=ecpE	product=fimbrial chaperone EcpE	0.226789	0.148374	1.52849	0.12639	0.228792	0.184164	0.144498	1.27451	0.202482	0.411136
sense	MR102_8	Prodigal	CDS	17807	18526	.	+	0	ID=MR102_07760	gene=trmB	product=tRNA (guanosine(46)-N7)-methyltransferase TrmB	-0.149398	0.205404	-0.72734	0.467018	0.612259	0.183808	0.204337	0.899534	0.368368	0.5883
sense	MR102_33	Prodigal	CDS	20419	21681	.	-	0	ID=MR102_19900		product=adhesin	0.295111	0.145691	2.02559	0.0428069	0.0954677	0.183573	0.143686	1.2776	0.201392	0.41019
sense	MR102_27	Bakta	CDS	47605	47652	.	-	0	ID=MR102_17965		product=Protein YadX	0.0277803	0.189359	0.146707	0.883364	0.929403	0.18353	0.178169	1.03009	0.302967	0.523889
sense	MR102_36	Prodigal	CDS	15205	16647	.	-	0	ID=MR102_20620	gene=tssA	product=type VI secretion system protein TssA	-0.171729	0.176471	-0.973126	0.330491	0.478183	0.183409	0.174106	1.05344	0.292141	0.512697
sense	MR102_44	Prodigal	CDS	19966	20502	.	+	0	ID=MR102_22455		product=hypothetical protein	0.273049	0.26555	1.02824	0.303836	0.448844	0.183264	0.24696	0.742079	0.45804	0.661946
sense	MR102_1	Prodigal	CDS	93496	94716	.	+	0	ID=MR102_00430	gene=sbmA	product=peptide antibiotic transporter SbmA	0.610189	0.10726	5.68888	1.27878e-08	1.47434e-07	0.183212	0.104904	1.74647	0.0807294	0.230217
sense	MR102_52	Prodigal	CDS	18738	18917	.	-	0	ID=MR102_23710		product=Aec77	-0.266515	0.252727	-1.05456	0.291628	0.43538	0.182945	0.23599	0.775224	0.438207	0.647721
sense	MR102_1	Infernal	ncRNA	49713	49784	7.9e-09	+	.	ID=MR102_00215	Dbxref=RFAM:RF02564,SO:0000655	gene=naRNA4	0.141227	0.288707	0.48917	0.624722	NA	0.182666	0.293214	0.622981	0.533297	NA
sense	MR102_7	Prodigal	CDS	55117	55527	.	+	0	ID=MR102_07035	gene=menI	product=1%2C4-dihydroxy-2-naphthoyl-CoA hydrolase	-0.126335	0.157202	-0.803649	0.4216	0.570426	0.182375	0.153115	1.1911	0.233615	0.448586
sense	MR102_15	Prodigal	CDS	33129	33893	.	+	0	ID=MR102_12655	gene=pgpB	product=phosphatidylglycerophosphatase B	0.233432	0.114818	2.03305	0.042047	0.094085	0.182329	0.112613	1.61908	0.105431	0.273737
sense	MR102_17	Prodigal	CDS	34620	35477	.	-	0	ID=MR102_13635	gene=nfo	product=deoxyribonuclease IV	0.318796	0.100191	3.18187	0.00146327	0.00540445	0.182279	0.0979155	1.86159	0.0626606	0.194833
sense	MR102_31	Prodigal	CDS	33284	34207	.	-	0	ID=MR102_19230	gene=lafU	product=putative lateral flagellar export/assembly protein LafU	0.0973553	0.217859	0.446873	0.654967	0.769112	0.18217	0.201338	0.904798	0.365572	0.586725
sense	MR102_21	Prodigal	CDS	81468	82043	.	+	0	ID=MR102_15685	gene=ssuE	product=NADPH-dependent FMN reductase	0.333361	0.343886	0.969394	0.332349	0.479502	0.182112	0.338552	0.537915	0.590636	0.763693
sense	MR102_64	Prodigal	CDS	4484	5335	.	-	0	ID=MR102_24890	gene=hchA	product=protein deglycase HchA	-0.0362684	0.107454	-0.337525	0.735721	0.82787	0.182097	0.10721	1.6985	0.0894133	0.247333
sense	MR102_7	Prodigal	CDS	80954	81886	.	+	0	ID=MR102_07180	gene=punR	product=DNA-binding transcriptional activator PunR	-0.0409896	0.160095	-0.256033	0.797925	0.872917	0.182035	0.153181	1.18837	0.234689	0.449151
sense	MR102_19	Prodigal	CDS	84783	86231	.	-	0	ID=MR102_14805	gene=gabD	product=NADP-dependent succinate-semialdehyde dehydrogenase	0.0326102	0.0883469	0.369115	0.712042	0.809304	0.182024	0.0881857	2.0641	0.0390078	0.1401
sense	MR102_49	Prodigal	CDS	3006	4208	.	+	0	ID=MR102_23200		product=ERCC4 helicase	1.11443	0.217012	5.13532	2.8166e-07	2.58078e-06	0.181863	0.20475	0.888218	0.374423	0.593875
sense	MR102_15	Infernal	ncRNA	7925	8012	6.9e-12	-	.	ID=MR102_12520	Dbxref=RFAM:RF01695,SO:0000644	gene=C4	0.944101	0.280043	3.37127	0.000748224	0.0029771	0.181737	0.225312	0.806603	0.419895	0.632757
sense	MR102_40	Prodigal	CDS	45509	46318	.	+	0	ID=MR102_21755	gene=wbbJ	product=acetyltransferase	0.545074	0.221978	2.45554	0.0140675	0.0378746	0.180801	0.219065	0.825329	0.409185	0.625154
sense	MR102_9	Prodigal	CDS	31055	31777	.	+	0	ID=MR102_08640	gene=sdiA	product=transcriptional regulator SdiA	0.432915	0.141602	3.05726	0.00223372	0.0078003	0.180732	0.130743	1.38234	0.166866	0.367064
sense	MR102_16	Prodigal	CDS	18924	19310	.	-	0	ID=MR102_13115		product=RapGH repressor	0.408752	0.172947	2.36345	0.0181058	0.0467119	0.180349	0.17214	1.04769	0.294782	0.515657
sense	MR102_9	Prodigal	CDS	80147	80758	.	+	0	ID=MR102_08910	gene=ruvA	product=Holliday junction branch migration protein RuvA	-0.00531338	0.16251	-0.0326956	0.973917	0.983792	0.180228	0.161021	1.11929	0.263017	0.481342
sense	MR102_12	Prodigal	CDS	83953	85800	.	-	0	ID=MR102_11085	gene=mutL	product=DNA mismatch repair endonuclease MutL	0.126207	0.0620852	2.0328	0.0420731	0.094085	0.180162	0.061132	2.9471	0.00320774	0.0230038
sense	MR102_68	Prodigal	CDS	1834	2097	.	-	0	ID=MR102_25170		product=ISSfl4 ORF1	0.542131	0.153719	3.52676	0.00042068	0.00180337	0.179844	0.148491	1.21114	0.22584	0.438252
sense	MR102_48	Prodigal	CDS	5954	6229	.	-	0	ID=MR102_23035	gene=oRF83	product=Uncharacterized protein in GpA 5'region	0.0989733	0.330099	0.29983	0.764307	NA	0.179815	0.342123	0.525587	0.599175	NA
sense	MR102_28	Prodigal	CDS	12079	12666	.	-	0	ID=MR102_18100	gene=mtlR	product=mannitol operon repressor MtlR	-0.150485	0.132779	-1.13335	0.257068	0.395916	0.179713	0.131897	1.36253	0.173032	0.373813
sense	MR102_35	Prodigal	CDS	57	1547	.	-	0	ID=MR102_20300	gene=dgcJ	product=diguanylate cyclase DgcJ	0.816649	0.221912	3.68005	0.000233187	0.00108102	0.179376	0.211181	0.849396	0.395661	0.614729
sense	MR102_98	Prodigal	CDS	1128	1532	.	-	0	ID=MR102_26155		product=hypothetical protein	-0.117009	0.152508	-0.767231	0.442944	0.591098	0.179302	0.150499	1.19138	0.233503	0.448586
sense	MR102_11	Prodigal	CDS	97264	97605	.	-	0	ID=MR102_10455		product=flxA-like family protein	0.0489403	0.433503	0.112895	0.910114	0.945377	0.179292	0.436051	0.411172	0.680946	0.824973
sense	MR102_7	Infernal	ncRNA	25437	25595	1.7e-07	+	.	ID=MR102_06895	Dbxref=RFAM:RF02082,SO:0000655	gene=STnc540	0.37309	0.0814284	4.58181	4.6096e-06	3.28507e-05	0.179199	0.0793817	2.25744	0.0239807	0.100288
sense	MR102_25	Bakta	CDS	56808	56834	.	+	0	ID=MR102_17275		product=Orf33%2C orf151%2C orf56%2C orf96%2C rus%2C orf45%2C orf8%2C orf127%2C and nmpC genes	0.0535482	0.30872	0.173453	0.862296	NA	0.179164	0.317736	0.563877	0.572838	NA
sense	MR102_31	Prodigal	CDS	36297	37355	.	-	0	ID=MR102_19250		product=flagellar hook-length control protein FliK	0.211446	0.310994	0.679904	0.496565	0.638714	0.178821	0.291621	0.613196	0.539747	0.730432
sense	MR102_34	Prodigal	CDS	32620	33744	.	+	0	ID=MR102_20170		product=protein-disulfide isomerase	-0.118819	0.14216	-0.83581	0.403262	0.55302	0.178665	0.136573	1.30821	0.190804	0.397248
sense	MR102_39	Prodigal	CDS	43280	44137	.	+	0	ID=MR102_21530	gene=alkA	product=DNA-3-methyladenine glycosylase 2	-0.252906	0.155828	-1.62298	0.104593	0.196797	0.178462	0.153233	1.16465	0.244162	0.459326
sense	MR102_3	Bakta	CDS	166329	166388	.	-	0	ID=MR102_03395	gene=ybiE	product=Protein YbiE	0.0601251	0.191162	0.314524	0.753123	0.84073	0.178461	0.179472	0.994364	0.320046	0.541887
sense	MR102_25	Prodigal	CDS	47858	48001	.	-	0	ID=MR102_17185	gene=kil	product=Protein kil	-0.412398	0.323375	-1.27529	0.202205	0.330598	0.178368	0.283281	0.629649	0.528924	0.722111
sense	MR102_2	Prodigal	CDS	195339	196859	.	+	0	ID=MR102_02335	gene=aer	product=aerotaxis sensor receptor Aer	0.0678653	0.167116	0.406097	0.684671	0.790436	0.178265	0.161972	1.10059	0.271075	0.490233
sense	MR102_7	Prodigal	CDS	20363	20797	.	+	0	ID=MR102_06860	gene=infC	product=translation initiation factor IF-3	0.022648	0.13984	0.161956	0.87134	0.92137	0.178066	0.139797	1.27375	0.202753	0.411513
sense	MR102_9	Prodigal	CDS	82711	83466	.	-	0	ID=MR102_08925	gene=znuC	product=zinc ABC transporter ATP-binding protein ZnuC	0.53874	0.126981	4.24267	2.20878e-05	0.000133714	0.177892	0.126572	1.40546	0.159885	0.356978
sense	MR102_6	Prodigal	CDS	140258	141271	.	+	0	ID=MR102_06595	gene=yhjD	product=inner membrane protein YhjD	0.16147	0.150573	1.07237	0.283553	0.426972	0.177417	0.151351	1.17222	0.24111	0.455878
sense	MR102_23	Prodigal	CDS	75542	75868	.	-	0	ID=MR102_16485	gene=ypjA	product=Uncharacterized outer membrane protein YpjA	0.016208	0.273125	0.0593428	0.952679	0.97089	0.177381	0.242516	0.731423	0.464521	0.66774
sense	MR102_7	Prodigal	CDS	22804	25191	.	+	0	ID=MR102_06885	gene=pheT	product=phenylalanine--tRNA ligase subunit beta	0.573959	0.134878	4.25538	2.0869e-05	0.000127248	0.177367	0.134727	1.31649	0.188009	0.394599
sense	MR102_56	Prodigal	CDS	16550	16723	.	-	0	ID=MR102_24215	gene=gnsB	product=Protein GnsB	-0.639593	0.388382	-1.64681	0.0995961	0.189325	0.177153	0.385523	0.459514	0.645865	0.801005
sense	MR102_44	Prodigal	CDS	15371	16027	.	+	0	ID=MR102_22415		product=ISAs1 family transposase	-0.321982	0.256205	-1.25674	0.208849	0.338853	0.177087	0.248883	0.711529	0.476756	0.678708
sense	MR102_60	Prodigal	CDS	9427	10341	.	+	0	ID=MR102_24620	gene=sitA	product=iron/manganese ABC transporter substrate-binding protein SitA	0.227677	0.233679	0.974316	0.3299	0.47801	0.17693	0.222238	0.796128	0.425958	0.637953
sense	MR102_21	Prodigal	CDS	37760	38788	.	-	0	ID=MR102_15475	gene=torT	product=TMAO reductase system periplasmic protein TorT	0.33059	0.168469	1.96232	0.049725	0.10772	0.176523	0.167143	1.05612	0.290914	0.511096
sense	MR102_18	Prodigal	CDS	10087	12801	.	-	0	ID=MR102_13930		product=RatA-like protein	0.228886	0.129312	1.77003	0.0767229	0.15378	0.176346	0.124745	1.41366	0.157463	0.354018
sense	MR102_6	Prodigal	CDS	149629	151125	.	-	0	ID=MR102_06645	gene=yhjJ	product=Protein YhjJ	0.780727	0.131577	5.93362	2.96319e-09	3.78198e-08	0.176269	0.130771	1.34793	0.177682	0.379809
sense	MR102_6	Prodigal	CDS	159452	161755	.	-	0	ID=MR102_06675	gene=bcsB	product=cellulose biosynthesis cyclic di-GMP-binding regulatory protein BcsB	0.224826	0.195368	1.15078	0.249824	0.387231	0.176224	0.189857	0.928193	0.353307	0.573438
sense	MR102_3	Prodigal	CDS	119321	119704	.	-	0	ID=MR102_03185	gene=bssR	product=biofilm formation regulator BssR	-0.125704	0.0823758	-1.52598	0.127016	0.229438	0.176166	0.0823761	2.13855	0.0324718	0.124046
sense	MR102_15	Prodigal	CDS	7020	7190	.	+	0	ID=MR102_12510		product=Tail component	0.0350405	0.309189	0.11333	0.909769	0.945358	0.176116	0.292434	0.602241	0.547014	0.734639
sense	MR102_2	Prodigal	CDS	114674	115552	.	-	0	ID=MR102_01920	gene=rlhA	product=U32 family peptidase	0.258292	0.123261	2.09548	0.0361285	0.083111	0.175835	0.121955	1.4418	0.149359	0.342609
sense	MR102_20	Prodigal	CDS	78152	79645	.	+	0	ID=MR102_15240	gene=ubiD	product=4-hydroxy-3-polyprenylbenzoate decarboxylase	0.0841042	0.0706775	1.18997	0.234057	0.368085	0.175825	0.0704567	2.49551	0.0125777	0.0633499
sense	MR102_20	Prodigal	CDS	19981	20199	.	+	0	ID=MR102_14925		product=hypothetical protein	0.0853966	0.115149	0.741617	0.458319	0.604634	0.175326	0.112169	1.56306	0.118039	0.294903
sense	MR102_124	Prodigal	CDS	86	421	.	-	0	ID=MR102_26285	gene=istB	product=IS21-like element helper ATPase IstB	0.174431	0.147312	1.1841	0.236375	0.370465	0.175326	0.143552	1.22134	0.221956	0.433482
sense	MR102_91	Prodigal	CDS	528	1097	.	+	0	ID=MR102_26090		product=hypothetical protein	0.0457537	0.112379	0.407138	0.683907	0.790436	0.17527	0.109755	1.59691	0.110285	0.281976
sense	MR102_8	Prodigal	CDS	74864	76189	.	+	0	ID=MR102_08065	gene=pepP	product=Xaa-Pro aminopeptidase	0.205245	0.10349	1.98323	0.0473421	0.103264	0.17502	0.103241	1.69526	0.0900262	0.247693
sense	MR102_67	Infernal	ncRNA	10583	10783	3.4e-25	-	.	ID=MR102_25150	Dbxref=RFAM:RF02111,SO:0000655	gene=IS009	-0.26999	0.261768	-1.03141	0.302348	0.447299	0.174975	0.232671	0.752025	0.452036	0.657569
sense	MR102_7	Prodigal	CDS	111609	113831	.	-	0	ID=MR102_07345	gene=rsxC	product=electron transport complex subunit RsxC	0.983713	0.187871	5.23612	1.63991e-07	1.56781e-06	0.174956	0.18602	0.940524	0.346949	0.56675
sense	MR102_29	Prodigal	CDS	59748	60914	.	+	0	ID=MR102_18695	gene=dacD	product=serine-type D-Ala-D-Ala carboxypeptidase DacD	0.393801	0.181006	2.17563	0.029583	0.0703412	0.174684	0.171624	1.01783	0.30876	0.530352
sense	MR102_34	Prodigal	CDS	52761	53531	.	-	0	ID=MR102_20280		product=hypothetical protein	0.718783	0.269075	2.67131	0.00755558	0.0222066	0.174678	0.233162	0.749173	0.453753	0.659333
sense	MR102_16	Prodigal	CDS	67321	67527	.	+	0	ID=MR102_13320		product=Rha family transcriptional regulator	-0.0727036	0.266892	-0.272408	0.785308	NA	0.174665	0.26965	0.64775	0.517147	NA
sense	MR102_48	Prodigal	CDS	6752	6976	.	-	0	ID=MR102_23050	gene=oRF80	product=Uncharacterized protein in GpA 5'region	-0.309094	0.430941	-0.717253	0.473218	NA	0.174638	0.440389	0.396554	0.691697	NA
sense	MR102_2	Prodigal	CDS	178206	178709	.	-	0	ID=MR102_02270	gene=ygjP	product=UTP pyrophosphatase	0.428437	0.155444	2.75621	0.00584754	0.0178491	0.174451	0.149415	1.16756	0.242983	0.458172
sense	MR102_79	Infernal	ncRNA	6793	6870	3.7e-11	-	.	ID=MR102_25830	Dbxref=RFAM:RF02564,SO:0000655	gene=naRNA4	0.156808	0.395291	0.396691	0.691596	0.794739	0.174307	0.389446	0.447577	0.654458	NA
sense	MR102_1	Prodigal	CDS	124865	125992	.	+	0	ID=MR102_00580	gene=tgt	product=tRNA guanosine(34) transglycosylase Tgt	0.25853	0.129685	1.99351	0.0462054	0.100915	0.174262	0.128556	1.35553	0.175249	0.376255
sense	MR102_33	Prodigal	CDS	7403	8482	.	+	0	ID=MR102_19835	gene=cobT	product=nicotinate-nucleotide--dimethylbenzimidazole phosphoribosyltransferase	-0.376983	0.120748	-3.12206	0.00179591	0.00647217	0.174212	0.118073	1.47546	0.14009	0.328159
sense	MR102_7	Prodigal	CDS	162700	163005	.	-	0	ID=MR102_07565	gene=ynfD	product=Uncharacterized protein YnfD	-0.0814305	0.167245	-0.486895	0.626333	0.745508	0.174152	0.169204	1.02924	0.303367	0.523889
sense	MR102_1	Prodigal	CDS	169257	171029	.	+	0	ID=MR102_00800	gene=mdlA	product=SmdA family multidrug ABC transporter permease/ATP-binding protein	0.575653	0.143515	4.0111	6.04376e-05	0.000324748	0.173857	0.140705	1.23561	0.216603	0.425937
sense	MR102_30	Prodigal	CDS	15131	15697	.	-	0	ID=MR102_18835	gene=yieF	product=class I chromate reductase YieF	0.102836	0.0771687	1.33262	0.182658	0.305726	0.17383	0.0770294	2.25667	0.0240285	0.100301
sense	MR102_16	Prodigal	CDS	49128	49361	.	-	0	ID=MR102_13220		product=Z1636-like protein	-0.114929	0.151616	-0.758027	0.448435	0.596207	0.173741	0.147086	1.18122	0.237516	0.452779
sense	MR102_34	Prodigal	CDS	41919	42809	.	-	0	ID=MR102_20210		product=Transposase-31 domain-containing protein	-0.482601	0.172543	-2.79698	0.00515823	0.0160152	0.173584	0.171049	1.01482	0.310191	0.532084
sense	MR102_19	Prodigal	CDS	52518	53018	.	+	0	ID=MR102_14605	gene=recX	product=recombination regulator RecX	0.667755	0.263734	2.53192	0.0113439	0.0315996	0.173261	0.25303	0.684744	0.493506	0.693418
sense	MR102_4	Infernal	ncRNA	10735	10811	5.9e-17	+	.	ID=MR102_03920	Dbxref=RFAM:RF01809,SO:0000655	gene=symR	0.142236	0.29052	0.48959	0.624424	0.744636	0.172985	0.261258	0.662123	0.507893	0.704875
sense	MR102_27	Prodigal	CDS	6620	7444	.	+	0	ID=MR102_17755	gene=yaeF	product=YaeF family permuted papain-like enzyme	0.412649	0.161326	2.55786	0.0105318	0.0296469	0.172845	0.15641	1.10508	0.269127	0.487923
sense	MR102_3	Prodigal	CDS	166455	167540	.	-	0	ID=MR102_03400	gene=hcxB	product=hydroxycarboxylate dehydrogenase HcXB	-0.137564	0.115685	-1.18913	0.234388	0.368482	0.172776	0.113861	1.51743	0.129158	0.311864
sense	MR102_20	Prodigal	CDS	79691	80392	.	+	0	ID=MR102_15245	gene=fre	product=NAD(P)H-flavin reductase	0.0315349	0.0871936	0.361665	0.717602	0.813334	0.172573	0.0867438	1.98946	0.0466507	0.159425
sense	MR102_3	Prodigal	CDS	32071	32835	.	-	0	ID=MR102_02795	gene=ycaL	product=metallopeptidase YcaL	0.0483126	0.151176	0.319579	0.749287	0.838665	0.172366	0.146546	1.1762	0.239517	0.454883
sense	MR102_32	Prodigal	CDS	52974	53621	.	-	0	ID=MR102_19780	gene=ychE	product=NAAT family transporter YchE	0.347627	0.100469	3.46005	0.000540073	0.00224182	0.172113	0.0977599	1.76057	0.0783106	0.225207
sense	MR102_2	Prodigal	CDS	165124	165492	.	-	0	ID=MR102_02205	gene=yqjC	product=Protein YqjC	-0.0526134	0.101511	-0.518301	0.604248	0.728636	0.172037	0.101649	1.69246	0.0905576	0.248242
sense	MR102_3	Prodigal	CDS	197669	199930	.	-	0	ID=MR102_03555	gene=ybhJ	product=hydratase	0.132827	0.205381	0.646735	0.517803	0.656748	0.171793	0.197869	0.868213	0.385278	0.604525
sense	MR102_30	Prodigal	CDS	48360	49682	.	+	0	ID=MR102_19005	gene=celF	product=6-phospho-alpha-glucosidase	0.151687	0.181805	0.834335	0.404092	0.553837	0.171568	0.175055	0.98008	0.327047	0.547878
sense	MR102_88	Prodigal	CDS	238	624	.	+	0	ID=MR102_26025		product=amino acid-binding protein	0.299479	0.401603	0.745709	0.455843	0.602212	0.171411	0.367117	0.466912	0.640563	NA
sense	MR102_25	Prodigal	CDS	62763	63308	.	+	0	ID=MR102_17320		product=DNA-packaging protein	0.384146	0.286677	1.34	0.180247	0.302321	0.171381	0.260502	0.657886	0.510612	0.707236
sense	MR102_6	Prodigal	CDS	103245	103418	.	+	0	ID=MR102_06400		product=hypothetical protein	0.55953	0.167945	3.33163	0.00086339	0.00338083	0.17135	0.155332	1.10312	0.269976	0.489155
sense	MR102_11	Prodigal	CDS	128532	129677	.	+	0	ID=MR102_10625	gene=yfdE	product=CoA:oxalate CoA-transferase	-0.191117	0.334058	-0.572107	0.56725	0.699874	0.17129	0.312029	0.548958	0.583035	0.759259
sense	MR102_96	Prodigal	CDS	266	1807	.	-	0	ID=MR102_26140	gene=istA	product=IS21-like element ISEc12 family transposase	0.0778177	0.0966511	0.805141	0.420739	0.569565	0.171239	0.0943969	1.81403	0.0696735	0.20902
sense	MR102_11	Prodigal	CDS	20779	22494	.	-	0	ID=MR102_10080	gene=hyfG	product=hydrogenase 4 catalytic subunit HyfG	0.173117	0.139836	1.238	0.215716	0.347767	0.171152	0.134514	1.27237	0.203241	0.412008
sense	MR102_2	Prodigal	CDS	5354	8458	.	-	0	ID=MR102_01390	gene=acrF	product=multidrug efflux RND transporter permease subunit AcrF	0.386104	0.0941921	4.09911	4.14737e-05	0.000233225	0.171116	0.0896631	1.90843	0.0563354	0.182883
sense	MR102_4	Prodigal	CDS	199202	199789	.	+	0	ID=MR102_04835	gene=secM	product=secA translation cis-regulator SecM	0.0802749	0.110151	0.728772	0.466141	0.611584	0.170965	0.11011	1.55267	0.120501	0.298514
sense	MR102_13	Prodigal	CDS	23627	25948	.	-	0	ID=MR102_11410	gene=feoB	product=Fe(2+) transporter permease subunit FeoB	0.257632	0.108043	2.38453	0.0171012	0.0445968	0.170714	0.107901	1.58213	0.113619	0.287477
sense	MR102_1	Prodigal	CDS	171022	172803	.	+	0	ID=MR102_00805	gene=mdlB	product=SmdB family multidrug efflux ABC transporter permease/ATP-binding protein	0.420638	0.0989812	4.24967	2.14085e-05	0.000130068	0.170649	0.092899	1.83693	0.0662197	0.201897
sense	MR102_10	Infernal	ncRNA	59891	59961	9.6e-13	-	.	ID=MR102_09630	Dbxref=RFAM:RF02564,SO:0000655	gene=naRNA4	0.222131	0.433892	0.511951	0.608685	NA	0.170426	0.440497	0.386895	0.698834	NA
sense	MR102_48	Prodigal	CDS	3676	5964	.	-	0	ID=MR102_23030		product=Replication gene A protein	0.411487	0.316339	1.30078	0.193335	0.319304	0.170239	0.295421	0.576257	0.564441	0.745283
sense	MR102_12	Prodigal	CDS	109793	111439	.	-	0	ID=MR102_11225	gene=groL	product=chaperonin GroEL	-0.091299	0.129783	-0.703474	0.481761	0.626028	0.169878	0.129782	1.30895	0.190552	0.397248
sense	MR102_7	Prodigal	CDS	174550	175071	.	+	0	ID=MR102_07655		product=Putative bacterial toxin ydaT	0.37786	0.229161	1.64889	0.099171	0.188981	0.169861	0.212819	0.798146	0.424785	0.636982
sense	MR102_6	Prodigal	CDS	157161	158357	.	-	0	ID=MR102_06665	gene=bcsC	product=cellulose synthase complex outer membrane protein BcsC	-0.141319	0.126191	-1.11988	0.262764	0.402243	0.169778	0.119195	1.42437	0.15434	0.349803
sense	MR102_41	Prodigal	CDS	13414	13995	.	+	0	ID=MR102_21800	gene=ddpX	product=D-alanyl-D-alanine dipeptidase	0.250832	0.303723	0.825857	0.408885	0.559045	0.169616	0.2743	0.618358	0.536339	0.727613
sense	MR102_1	Prodigal	CDS	255503	257284	.	+	0	ID=MR102_01125	gene=gcl	product=glyoxylate carboligase	0.338403	0.253171	1.33666	0.181335	0.303844	0.169359	0.243983	0.694142	0.487593	0.687209
sense	MR102_1	Prodigal	CDS	157812	159086	.	+	0	ID=MR102_00745	gene=clpX	product=ATP-dependent protease ATP-binding subunit ClpX	0.201096	0.0889823	2.25996	0.0238237	0.0588564	0.168983	0.0888963	1.9009	0.0573146	0.184339
sense	MR102_23	Prodigal	CDS	60589	61887	.	-	0	ID=MR102_16400	gene=dadA	product=D-amino acid dehydrogenase	0.152798	0.119754	1.27592	0.201982	0.330463	0.168883	0.119858	1.40903	0.158827	0.355769
sense	MR102_1	Prodigal	CDS	52667	54553	.	+	0	ID=MR102_00235	gene=prpE	product=propionate--CoA ligase	-0.114443	0.163802	-0.698663	0.484763	0.62829	0.16867	0.158293	1.06556	0.286624	0.506488
sense	MR102_60	Prodigal	CDS	12019	12876	.	+	0	ID=MR102_24635	gene=sitD	product=iron/manganese ABC transporter permease subunit SitD	0.014647	0.150697	0.0971947	0.922572	0.951878	0.168173	0.146047	1.1515	0.249525	0.465743
sense	MR102_64	Prodigal	CDS	8014	8709	.	+	0	ID=MR102_24910	gene=yedJ	product=phosphohydrolase	0.515592	0.204142	2.52566	0.0115482	0.0321332	0.167955	0.188926	0.888998	0.374004	0.59342
sense	MR102_28	Prodigal	CDS	26045	28009	.	-	0	ID=MR102_18160	gene=hybA1	product=Non-reducing end beta-L-arabinofuranosidase	0.450483	0.184349	2.44365	0.0145397	0.0389595	0.167829	0.178128	0.942179	0.346101	0.565744
sense	MR102_1	Prodigal	CDS	116519	117838	.	+	0	ID=MR102_00550	gene=brnQ	product=branched-chain amino acid transporter carrier protein BrnQ	0.634349	0.147491	4.30093	1.70084e-05	0.000105874	0.16781	0.145642	1.15221	0.249233	0.465691
sense	MR102_3	tRNAscan-SE	tRNA	65778	65865	.	+	.	ID=MR102_02920	gene=Ser_trna	product=tRNA-Ser	-0.242744	0.200113	-1.21304	0.225116	0.358361	0.167669	0.187607	0.893728	0.371467	0.591501
sense	MR102_27	Bakta	CDS	46083	46148	.	-	0	ID=MR102_17955	gene=yadW	product=Protein YadW	-0.0890133	0.129229	-0.688803	0.490947	0.634114	0.167541	0.126544	1.32398	0.18551	0.390963
sense	MR102_69	Prodigal	CDS	6113	6811	.	-	0	ID=MR102_25255	gene=tapT	product=tRNA-uridine aminocarboxypropyltransferase	0.83823	0.175582	4.774	1.80603e-06	1.37818e-05	0.167493	0.164591	1.01763	0.308854	0.530352
sense	MR102_12	Prodigal	CDS	35866	37599	.	-	0	ID=MR102_10815	gene=tamA	product=autotransporter assembly complex protein TamA	0.105436	0.0703943	1.49779	0.134188	0.238998	0.167365	0.0686199	2.43901	0.0147276	0.0709111
sense	MR102_27	Prodigal	CDS	46172	47593	.	-	0	ID=MR102_17960	gene=clcA	product=H(+)/Cl(-) exchange transporter ClcA	0.00762211	0.145336	0.0524446	0.958174	0.974522	0.167333	0.144526	1.15781	0.246942	0.462589
sense	MR102_11	Prodigal	CDS	124447	125697	.	+	0	ID=MR102_10610	gene=frc	product=formyl-CoA transferase	0.617382	0.350688	1.76049	0.0783251	0.156496	0.167161	0.315215	0.530308	0.595898	0.766532
sense	MR102_9	Prodigal	CDS	60075	60719	.	+	0	ID=MR102_08810	gene=cheZ	product=protein phosphatase CheZ	-0.123749	0.146017	-0.8475	0.396717	0.546834	0.167056	0.140644	1.18779	0.234915	0.44923
sense	MR102_28	Prodigal	CDS	14043	15956	.	-	0	ID=MR102_18110	gene=mtlA	product=PTS mannitol transporter subunit IICBA	0.0397397	0.122275	0.325004	0.745178	0.835543	0.167046	0.122113	1.36797	0.171322	0.37187
sense	MR102_18	Infernal	ncRNA	81101	81177	6.9e-19	+	.	ID=MR102_14245	Dbxref=RFAM:RF02495,SO:0000655	gene=ohsC_RNA	0.305204	0.369336	0.82636	0.4086	NA	0.166696	0.393286	0.423853	0.671673	NA
sense	MR102_2	Prodigal	CDS	25284	25772	.	+	0	ID=MR102_01475	gene=mreD	product=rod shape-determining protein MreD	0.820551	0.118025	6.95233	3.59296e-12	7.16753e-11	0.166661	0.111711	1.4919	0.135726	0.320879
sense	MR102_7	Prodigal	CDS	175052	176017	.	+	0	ID=MR102_07660		product=Ybl78	0.102717	0.210308	0.488415	0.625256	0.745066	0.166467	0.202221	0.823195	0.410397	0.62618
sense	MR102_3	Prodigal	CDS	233777	234199	.	+	0	ID=MR102_03760		product=hypothetical protein	0.115358	0.420521	0.274322	0.783838	NA	0.166046	0.436932	0.380028	0.703925	NA
sense	MR102_20	Prodigal	CDS	1618	3138	.	-	0	ID=MR102_14850	gene=yifB	product=YifB family Mg chelatase-like AAA ATPase	-0.310432	0.134663	-2.30525	0.0211526	0.0534563	0.165819	0.132174	1.25455	0.209641	0.417822
sense	MR102_8	Prodigal	CDS	71294	72526	.	+	0	ID=MR102_08030	gene=serA	product=phosphoglycerate dehydrogenase	0.512202	0.139155	3.68079	0.000232508	0.00107886	0.165628	0.137955	1.2006	0.229907	0.443843
sense	MR102_13	Prodigal	CDS	115075	115893	.	+	0	ID=MR102_11960	gene=aroE	product=shikimate dehydrogenase	0.117538	0.104727	1.12233	0.261723	0.401134	0.165048	0.103722	1.59125	0.111553	0.283577
sense	MR102_22	Prodigal	CDS	70091	71431	.	+	0	ID=MR102_16060	gene=gudX	product=Glucarate dehydratase-related protein	-0.0320666	0.121161	-0.264661	0.79127	0.868392	0.165026	0.115948	1.42327	0.154658	0.350303
sense	MR102_15	Prodigal	CDS	13588	15183	.	-	0	ID=MR102_12560	gene=trpD	product=bifunctional anthranilate synthase glutamate amidotransferase component TrpG/anthranilate phosphoribosyltransferase TrpD	0.151035	0.15576	0.969662	0.332215	0.479502	0.164722	0.145221	1.13429	0.256674	0.473522
sense	MR102_28	Prodigal	CDS	28020	29420	.	-	0	ID=MR102_18165	gene=melB	product=MFS transporter	0.984168	0.266231	3.69666	0.000218451	0.00101923	0.164715	0.246239	0.668922	0.503545	0.701444
sense	MR102_30	Prodigal	CDS	63520	64110	.	+	0	ID=MR102_19080	gene=uhpA	product=transcriptional regulator UhpA	0.68954	0.240827	2.86322	0.0041936	0.0135344	0.164486	0.211842	0.776456	0.43748	0.64763
sense	MR102_21	Prodigal	CDS	82992	84137	.	+	0	ID=MR102_15695	gene=ssuD	product=FMNH2-dependent alkanesulfonate monooxygenase	-0.380284	0.243311	-1.56295	0.118063	0.21691	0.164419	0.241918	0.679648	0.496728	0.696057
sense	MR102_39	Prodigal	CDS	28700	31777	.	-	0	ID=MR102_21450	gene=mdtC	product=multidrug efflux RND transporter permease subunit MdtC	0.224524	0.171411	1.30986	0.190243	0.316053	0.164057	0.168175	0.975512	0.329306	0.549989
sense	MR102_22	Prodigal	CDS	46165	47370	.	-	0	ID=MR102_15940	gene=csdA	product=cysteine desulfurase CsdA	0.205103	0.10579	1.93878	0.0525278	0.112208	0.163701	0.104543	1.56587	0.117378	0.293626
sense	MR102_14	Prodigal	CDS	66250	67410	.	+	0	ID=MR102_12320	gene=metB	product=cystathionine gamma-synthase	0.279502	0.167136	1.67231	0.0944642	0.182412	0.163595	0.164465	0.994707	0.319879	0.541822
sense	MR102_19	Prodigal	CDS	37793	40033	.	+	0	ID=MR102_14535	gene=hypF	product=carbamoyltransferase HypF	0.49379	0.144298	3.42202	0.000621572	0.00252972	0.163345	0.143913	1.13503	0.256363	0.473487
sense	MR102_2	Prodigal	CDS	166026	166688	.	-	0	ID=MR102_02215	gene=mzrA	product=EnvZ/OmpR regulon moderator MzrA	0.356012	0.108176	3.29105	0.000998145	0.00384024	0.163207	0.107106	1.5238	0.127559	0.309232
sense	MR102_32	Prodigal	CDS	34821	37292	.	+	0	ID=MR102_19690	gene=dnaQ	product=exonuclease	-0.130857	0.143555	-0.911547	0.362007	0.511087	0.163165	0.14056	1.16082	0.245714	0.46082
sense	MR102_18	Prodigal	CDS	49594	50955	.	+	0	ID=MR102_14105	gene=hcaE	product=3-phenylpropionate/cinnamic acid dioxygenase subunit alpha	0.403416	0.294463	1.37001	0.170685	0.290319	0.162641	0.288299	0.56414	0.572659	0.751758
sense	MR102_1	Prodigal	CDS	35888	37270	.	+	0	ID=MR102_00140	gene=yahJ	product=Uncharacterized protein YahJ	0.249084	0.100315	2.48302	0.0130274	0.0354891	0.162533	0.0949106	1.71248	0.0868082	0.242614
sense	MR102_23	Prodigal	CDS	25315	26397	.	-	0	ID=MR102_16250	gene=prfA	product=peptide chain release factor 1	0.633167	0.165542	3.82482	0.000130868	0.000652667	0.162398	0.162432	0.999793	0.317411	0.53957
sense	MR102_6	Prodigal	CDS	151345	152631	.	-	0	ID=MR102_06650	gene=dctA	product=C4-dicarboxylate transporter DctC	-0.0105241	0.127429	-0.0825881	0.934179	0.957942	0.162255	0.12762	1.27139	0.203589	0.412008
sense	MR102_11	Prodigal	CDS	87398	89125	.	-	0	ID=MR102_10410	gene=ptsI	product=phosphoenolpyruvate-protein phosphotransferase PtsI	0.0434449	0.0730049	0.595096	0.551779	0.686945	0.161851	0.0729476	2.21873	0.026505	0.106956
sense	MR102_3	Prodigal	CDS	87297	87620	.	-	0	ID=MR102_03010	gene=ybjQ	product=UPF0145 protein YbjQ	-0.0372991	0.173998	-0.214365	0.830262	0.89499	0.161757	0.172928	0.935397	0.349584	0.569124
sense	MR102_27	Prodigal	CDS	49133	51115	.	-	0	ID=MR102_17975	gene=fhuB	product=Fe(3+)-hydroxamate ABC transporter permease FhuB	0.0634487	0.207648	0.305558	0.759941	0.845919	0.161399	0.204645	0.788678	0.4303	0.641689
sense	MR102_3	Prodigal	CDS	177787	178893	.	+	0	ID=MR102_03450	gene=ybhR	product=putative multidrug ABC transporter permease YbhR	-0.258969	0.127397	-2.03277	0.0420755	0.094085	0.161194	0.127674	1.26254	0.206756	0.414697
sense	MR102_4	Prodigal	CDS	92079	92375	.	+	0	ID=MR102_04350	gene=yaaX	product=Uncharacterized protein YaaX	-0.0998336	0.282368	-0.353559	0.72367	0.817577	0.161136	0.268962	0.599102	0.549105	0.736227
sense	MR102_32	Prodigal	CDS	30515	31477	.	-	0	ID=MR102_19640		product=DNA-binding protein	-0.0549971	0.194714	-0.282451	0.777598	0.859343	0.161026	0.183075	0.87956	0.379098	0.599371
sense	MR102_13	Prodigal	CDS	106783	107208	.	+	0	ID=MR102_11905	gene=zntR	product=Zn(2+)-responsive transcriptional regulator	-0.0272354	0.149312	-0.182406	0.855264	0.910234	0.160737	0.146973	1.09365	0.27411	0.493338
sense	MR102_6	Prodigal	CDS	158339	159445	.	-	0	ID=MR102_06670	gene=bcsZ	product=cellulose synthase complex periplasmic endoglucanase BcsZ	-0.0421493	0.174588	-0.241422	0.809228	0.881039	0.160686	0.161881	0.992616	0.320897	0.542465
sense	MR102_15	Prodigal	CDS	46459	47451	.	-	0	ID=MR102_12725	gene=sapD	product=peptide ABC transporter ATP-binding protein SapD	0.363109	0.087124	4.16773	3.07645e-05	0.00017892	0.160619	0.0850965	1.88749	0.0590939	0.188195
sense	MR102_19	Prodigal	CDS	69541	70743	.	-	0	ID=MR102_14715	gene=proV	product=glycine betaine/L-proline ABC transporter ATP-binding protein ProV	0.0114831	0.283823	0.0404588	0.967727	0.980303	0.160345	0.264472	0.606283	0.544327	0.732384
sense	MR102_39	Prodigal	CDS	10392	11300	.	+	0	ID=MR102_21360		product=baseplate assembly protein	-0.292905	0.309875	-0.945234	0.344539	0.492047	0.160328	0.299816	0.534756	0.592819	0.765417
sense	MR102_42	Prodigal	CDS	26523	27476	.	+	0	ID=MR102_22095	gene=flgL	product=flagellar hook-associated protein FlgL	0.08024	0.140934	0.569346	0.569121	0.700616	0.160201	0.139033	1.15225	0.249217	0.465691
sense	MR102_7	Prodigal	CDS	113824	114402	.	-	0	ID=MR102_07350	gene=rsxB	product=electron transport complex subunit RsxB	0.965746	0.179649	5.37572	7.62761e-08	7.66847e-07	0.160128	0.172057	0.930668	0.352025	0.571968
sense	MR102_61	Prodigal	CDS	4787	5914	.	-	0	ID=MR102_24685	gene=araJ	product=putative arabinose efflux permease AraJ%2C MFS family	0.466532	0.185761	2.51147	0.0120231	0.0332901	0.159996	0.168901	0.947277	0.343498	0.564752
sense	MR102_81	Prodigal	CDS	4269	5204	.	+	0	ID=MR102_25880		product=plasmid replication protein	0.0126647	0.127514	0.0993206	0.920884	0.951077	0.159247	0.126892	1.25499	0.209484	0.417822
sense	MR102_17	Prodigal	CDS	21275	22456	.	-	0	ID=MR102_13580	gene=setB	product=sugar efflux transporter SetB	0.587138	0.178245	3.294	0.000987727	0.00380594	0.159234	0.171237	0.929901	0.352422	0.572421
sense	MR102_11	Prodigal	CDS	24069	24719	.	-	0	ID=MR102_10090	gene=hyfE	product=hydrogenase 4 membrane subunit	0.455943	0.38305	1.1903	0.23393	0.368085	0.159189	0.365414	0.435641	0.663097	0.812133
sense	MR102_34	Prodigal	CDS	31289	32623	.	+	0	ID=MR102_20165		product=conjugal transfer protein TrbA	-0.118549	0.172465	-0.687383	0.491841	0.634622	0.158761	0.168101	0.944438	0.344946	0.564916
sense	MR102_9	Prodigal	CDS	91525	93336	.	+	0	ID=MR102_08965	gene=edd	product=phosphogluconate dehydratase	-0.298578	0.159762	-1.86889	0.0616383	0.128053	0.158568	0.159226	0.995867	0.319315	0.541439
sense	MR102_21	Prodigal	CDS	8497	9768	.	-	0	ID=MR102_15340	gene=efeB	product=iron uptake transporter deferrochelatase/peroxidase subunit	0.102321	0.169372	0.604121	0.545763	0.68171	0.158331	0.157585	1.00473	0.315026	0.537346
sense	MR102_9	Prodigal	CDS	133458	133757	.	-	0	ID=MR102_09195	gene=yoaC	product=Uncharacterized protein YoaC	-0.415594	0.309765	-1.34164	0.179713	0.301724	0.158279	0.303872	0.520874	0.602455	0.770781
sense	MR102_47	Prodigal	CDS	13611	14471	.	+	0	ID=MR102_22915	gene=fixB	product=electron transfer flavoprotein	0.215213	0.284376	0.756792	0.449175	0.59669	0.158046	0.266404	0.593255	0.55301	0.738718
sense	MR102_12	Prodigal	CDS	79914	81173	.	-	0	ID=MR102_11065	gene=hflK	product=FtsH protease activity modulator HflK	0.154146	0.0858672	1.79517	0.0726265	0.146906	0.157995	0.0855944	1.84585	0.0649133	0.199726
sense	MR102_31	Prodigal	CDS	9242	10939	.	+	0	ID=MR102_19140	gene=eilA	product=HilA family transcriptional regulator EilA	-0.331469	0.439719	-0.753821	0.450957	NA	0.157984	0.439909	0.359129	0.719499	NA
sense	MR102_18	Prodigal	CDS	41061	42275	.	-	0	ID=MR102_14065	gene=iscS	product=cysteine desulfurase	0.460949	0.120212	3.83446	0.000125839	0.000631311	0.15773	0.120093	1.3134	0.189048	0.395586
sense	MR102_4	Prodigal	CDS	112652	113593	.	+	0	ID=MR102_04455	gene=ribF	product=bifunctional riboflavin kinase/FAD synthetase	-0.0836561	0.112065	-0.746498	0.455366	0.601967	0.157428	0.11162	1.4104	0.158422	0.35507
sense	MR102_1	Prodigal	CDS	207395	208189	.	-	0	ID=MR102_00980	gene=ybaP	product=Uncharacterized protein YbaP	0.102135	0.0838735	1.21772	0.22333	0.356525	0.156702	0.0819387	1.91243	0.0558207	0.181697
sense	MR102_13	Prodigal	CDS	4751	5581	.	+	0	ID=MR102_11335	gene=glpG	product=rhomboid family intramembrane serine protease GlpG	0.278645	0.143545	1.94116	0.0522388	0.111827	0.156575	0.138964	1.12673	0.259857	0.477043
sense	MR102_4	Prodigal	CDS	202616	203014	.	+	0	ID=MR102_04850	gene=mutT	product=8-oxo-dGTP diphosphatase MutT	0.189791	0.213199	0.890205	0.373356	0.522884	0.156452	0.199122	0.785706	0.43204	0.643889
sense	MR102_40	Prodigal	CDS	9958	11226	.	+	0	ID=MR102_21570	gene=ynbD	product=Uncharacterized protein YnbD	0.419036	0.186878	2.2423	0.0249417	0.061053	0.156217	0.176161	0.886788	0.375193	0.594901
sense	MR102_26	Prodigal	CDS	22527	23642	.	-	0	ID=MR102_17510	gene=yneK	product=putative protein YneK	-0.17677	0.283566	-0.623382	0.533033	0.670693	0.155904	0.255009	0.611367	0.540957	0.730432
sense	MR102_6	Prodigal	CDS	114234	116216	.	-	0	ID=MR102_06470	gene=chuA	product=Outer membrane heme/hemoglobin receptor ChuA	0.0470575	0.238605	0.197219	0.843656	0.903538	0.155562	0.231593	0.671708	0.50177	0.699572
sense	MR102_2	Prodigal	CDS	107777	108661	.	+	0	ID=MR102_01885	gene=nlpI	product=lipoprotein NlpI	0.30011	0.116037	2.58633	0.00970034	0.0275378	0.155542	0.11598	1.34111	0.179884	0.383293
sense	MR102_11	Prodigal	CDS	12145	12891	.	+	0	ID=MR102_10035		product=DnaA regulatory inactivator Hda	0.0725483	0.0950133	0.76356	0.44513	0.592735	0.155436	0.0925335	1.67978	0.0929995	0.252799
sense	MR102_9	Prodigal	CDS	62062	64140	.	+	0	ID=MR102_08820	gene=flhA	product=flagellar biosynthesis protein FlhA	0.0394143	0.149429	0.263766	0.791961	0.868585	0.155329	0.146497	1.06029	0.289014	0.509045
sense	MR102_28	Prodigal	CDS	20159	22003	.	+	0	ID=MR102_18135	gene=selB	product=selenocysteine-specific translation elongation factor	0.0844409	0.111294	0.758716	0.448022	0.595834	0.154352	0.111103	1.38927	0.164752	0.364916
sense	MR102_37	Prodigal	CDS	9898	13779	.	+	0	ID=MR102_20860	gene=entF	product=enterobactin synthase multienzyme complex component%2C ATP-dependent	-0.00748581	0.138049	-0.0542256	0.956755	0.973307	0.154152	0.134967	1.14215	0.253392	0.469885
sense	MR102_4	Prodigal	CDS	199851	202556	.	+	0	ID=MR102_04840	gene=secA	product=preprotein translocase subunit SecA	0.0939547	0.0982426	0.956354	0.338893	0.485901	0.153939	0.0982401	1.56697	0.117121	0.293356
sense	MR102_13	Prodigal	CDS	61818	63191	.	-	0	ID=MR102_11585	gene=cysG	product=siroheme synthase CysG	-0.209318	0.172771	-1.21153	0.225691	0.358938	0.153836	0.170309	0.903276	0.36638	0.587439
sense	MR102_10	Prodigal	CDS	51128	51724	.	-	0	ID=MR102_09585	gene=nrfG	product=heme lyase NrfEFG subunit NrfG	-0.408916	0.170217	-2.40233	0.016291	0.0427924	0.153783	0.157293	0.97768	0.328232	0.549086
sense	MR102_18	Prodigal	CDS	37829	39679	.	-	0	ID=MR102_14045	gene=hscA	product=Fe-S protein assembly chaperone HscA	0.379323	0.142849	2.65541	0.00792111	0.0230934	0.153513	0.142636	1.07625	0.281815	0.502211
sense	MR102_8	Prodigal	CDS	88941	89837	.	+	0	ID=MR102_08130	gene=xerD	product=site-specific tyrosine recombinase XerD	0.0619785	0.138401	0.447819	0.654284	0.768509	0.153479	0.13769	1.11467	0.264991	0.483831
sense	MR102_1	Prodigal	CDS	37565	37975	.	+	0	ID=MR102_00145	gene=yhfF	product=ASCH domain-containing protein	1.94709	0.311611	6.24847	4.14499e-10	6.15913e-09	0.153358	0.262859	0.583422	0.559609	0.742838
sense	MR102_40	Prodigal	CDS	30605	31597	.	+	0	ID=MR102_21680	gene=tehA	product=dicarboxylate transporter/tellurite-resistance protein TehA	0.0562446	0.128423	0.437965	0.661412	0.774347	0.153074	0.123803	1.23643	0.216297	0.42584
sense	MR102_37	Prodigal	CDS	9683	9901	.	+	0	ID=MR102_20855	gene=ybdZ	product=enterobactin biosynthesis protein YbdZ	-0.0410345	0.412151	-0.0995619	0.920692	0.951077	0.153064	0.40394	0.378927	0.704742	NA
sense	MR102_7	Prodigal	CDS	74625	75881	.	+	0	ID=MR102_07155	gene=ydhQ	product=Uncharacterized protein YdhQ	-0.222181	0.189595	-1.17187	0.24125	0.376823	0.152902	0.188828	0.809745	0.418087	0.632632
sense	MR102_44	Prodigal	CDS	20839	23076	.	+	0	ID=MR102_22460	gene=nrfB	product=phage adsorption protein NrfB	0.324342	0.114294	2.8378	0.0045426	0.0144581	0.152828	0.10594	1.44259	0.149137	0.342423
sense	MR102_18	Prodigal	CDS	19398	20018	.	-	0	ID=MR102_13960	gene=yfgM	product=ancillary SecYEG translocon subunit YfgM	0.415408	0.113943	3.64576	0.000266599	0.00121371	0.152699	0.112915	1.35234	0.176268	0.377285
sense	MR102_36	Prodigal	CDS	280	1083	.	+	0	ID=MR102_20550	gene=dkgB	product=2%2C5-didehydrogluconate reductase DkgB	0.247268	0.131304	1.88317	0.0596771	0.124484	0.152565	0.128176	1.19028	0.233938	0.448774
sense	MR102_52	Prodigal	CDS	20654	20959	.	-	0	ID=MR102_23740		product=restriction endonuclease	0.242916	0.293497	0.827661	0.407863	0.557827	0.152419	0.268894	0.566836	0.570826	0.75025
sense	MR102_46	Prodigal	CDS	24117	25985	.	+	0	ID=MR102_22815	gene=kup	product=low affinity potassium transporter Kup	0.64406	0.121183	5.31475	1.06804e-07	1.06113e-06	0.152267	0.117769	1.29294	0.196033	0.40404
sense	MR102_5	Prodigal	CDS	23598	24347	.	+	0	ID=MR102_05135		product=fimbrial protein	-0.0920094	0.228655	-0.402394	0.687394	0.791738	0.151966	0.214524	0.708389	0.478704	0.679689
sense	MR102_27	Prodigal	CDS	7474	8184	.	-	0	ID=MR102_17760	gene=nlpE	product=envelope stress response activation lipoprotein NlpE	0.0515967	0.153668	0.335767	0.737046	0.828442	0.151786	0.15211	0.997866	0.318344	0.54054
sense	MR102_24	Prodigal	CDS	54754	55308	.	+	0	ID=MR102_16805	gene=ybeT	product=Sel1-repeat-containing protein YbeT	0.179303	0.399161	0.449199	0.653288	0.767852	0.151713	0.35809	0.423674	0.671804	NA
sense	MR102_11	Prodigal	CDS	64375	65778	.	+	0	ID=MR102_10285	gene=eutA	product=ethanolamine ammonia-lyase reactivating factor EutA	0.0653376	0.174239	0.374989	0.707669	0.806513	0.1516	0.168882	0.897673	0.36936	0.589115
sense	MR102_25	Prodigal	CDS	33904	35025	.	-	0	ID=MR102_17090	gene=roxA	product=[50S ribosomal protein L16]-arginine 3-hydroxylase	0.155871	0.0746475	2.08809	0.0367895	0.084426	0.1516	0.0740227	2.04802	0.040558	0.144493
sense	MR102_3	Prodigal	CDS	156772	157431	.	+	0	ID=MR102_03345	gene=glnP	product=glutamine ABC transporter permease GlnP	1.74346	0.192312	9.06578	1.23712e-19	6.26849e-18	0.1512	0.186674	0.809965	0.41796	0.632632
sense	MR102_29	Prodigal	CDS	7587	8030	.	+	0	ID=MR102_18415	gene=wzb	product=low molecular weight protein-tyrosine-phosphatase Wzb	0.301633	0.434259	0.694593	0.487311	NA	0.150907	0.438989	0.34376	0.731027	NA
sense	MR102_31	Prodigal	CDS	31813	32106	.	-	0	ID=MR102_19220	gene=yafN	product=type I toxin-antitoxin system antitoxin YafN	0.632202	0.17597	3.59267	0.000327304	0.00145351	0.150842	0.1611	0.936326	0.349106	0.568553
sense	MR102_3	Prodigal	CDS	35646	36338	.	-	0	ID=MR102_02810	gene=ycaP	product=UPF0702 transmembrane protein YcaP	-0.147277	0.149235	-0.986882	0.3237	0.471183	0.150589	0.147894	1.01822	0.308573	0.530352
sense	MR102_10	Prodigal	CDS	51721	52104	.	-	0	ID=MR102_09590	gene=nrfF	product=heme lyase NrfEFG subunit NrfF	-0.48812	0.199667	-2.44467	0.0144983	0.0388899	0.150491	0.180577	0.833389	0.404625	0.621608
sense	MR102_36	Prodigal	CDS	7391	8131	.	+	0	ID=MR102_20590	gene=dnaQ	product=DNA polymerase III subunit epsilon	-0.185503	0.0925784	-2.00374	0.0450978	0.0995688	0.150104	0.0904212	1.66005	0.096904	0.259925
sense	MR102_8	Prodigal	CDS	90578	92311	.	+	0	ID=MR102_08140	gene=recJ	product=single-stranded-DNA-specific exonuclease RecJ	0.343553	0.0937606	3.66415	0.000248163	0.0011359	0.149907	0.0928876	1.61386	0.106558	0.275488
sense	MR102_118	Prodigal	CDS	212	385	.	-	0	ID=MR102_26265	gene=tnp-IS3	product=IS3 family transposase	0.0710375	0.0917752	0.774038	0.438908	0.587413	0.14986	0.0904933	1.65604	0.0977144	0.261191
sense	MR102_12	Prodigal	CDS	111483	111776	.	-	0	ID=MR102_11230	gene=groES	product=Co-chaperonin GroES	-0.232	0.133718	-1.735	0.0827416	0.163943	0.149763	0.133717	1.12	0.262714	0.481094
sense	MR102_50	Prodigal	CDS	22275	22616	.	+	0	ID=MR102_23430	gene=bamE	product=outer membrane protein assembly factor BamE	-0.0257142	0.128441	-0.200203	0.841322	0.901702	0.149029	0.127182	1.17177	0.241288	0.456038
sense	MR102_73	Prodigal	CDS	1810	2835	.	+	0	ID=MR102_25520		product=Major capsid protein	-0.255992	0.234976	-1.08944	0.275961	0.417525	0.148741	0.210229	0.707521	0.479243	0.679708
sense	MR102_1	Prodigal	CDS	132044	133147	.	+	0	ID=MR102_00620	gene=ribD	product=bifunctional diaminohydroxyphosphoribosylaminopyrimidine deaminase/5-amino-6-(5-phosphoribosylamino)uracil reductase RibD	0.18926	0.0788749	2.3995	0.0164177	0.0430358	0.148571	0.0782074	1.89971	0.0574714	0.184477
sense	MR102_4	Prodigal	CDS	10399	10740	.	-	0	ID=MR102_03915	gene=symE	product=endoribonuclease SymE	-0.153464	0.296089	-0.518303	0.604247	0.728636	0.148543	0.287688	0.516333	0.605622	0.773003
sense	MR102_5	Prodigal	CDS	54757	55404	.	-	0	ID=MR102_05305	gene=yfcG	product=GSH-dependent disulfide bond oxidoreductase	0.446131	0.222882	2.00165	0.0453227	0.0999348	0.148465	0.223157	0.665296	0.505861	0.702741
sense	MR102_7	Prodigal	CDS	86648	86995	.	+	0	ID=MR102_07215	gene=grxD	product=monothiol glutaredoxin 4	0.230324	0.114995	2.00291	0.045187	0.0997224	0.148363	0.114067	1.30066	0.193374	0.401184
sense	MR102_2	Prodigal	CDS	87991	88467	.	+	0	ID=MR102_01785	gene=greA	product=transcription elongation factor GreA	1.06176	0.17447	6.08566	1.16014e-09	1.61053e-08	0.148346	0.17268	0.859082	0.390295	0.609312
sense	MR102_51	Prodigal	CDS	2058	3509	.	-	0	ID=MR102_23485	gene=traB	product=Protein TraB	-0.0494297	0.147616	-0.334854	0.737736	0.829032	0.148243	0.133571	1.10984	0.267066	0.485693
sense	MR102_6	Prodigal	CDS	49295	49603	.	-	0	ID=MR102_06125		product=hypothetical protein	0.468989	0.136906	3.42564	0.000613356	0.00250231	0.148203	0.135655	1.0925	0.274614	0.493607
sense	MR102_24	Prodigal	CDS	71520	71783	.	+	0	ID=MR102_16885	gene=ybeD	product=DUF493 domain-containing protein	1.10166	0.257281	4.28194	1.85269e-05	0.000114483	0.148162	0.256148	0.578423	0.562979	0.74416
sense	MR102_40	Prodigal	CDS	22501	24141	.	+	0	ID=MR102_21645	gene=trg	product=methyl-accepting chemotaxis protein Trg	0.329546	0.163185	2.01946	0.0434389	0.0966221	0.147934	0.14743	1.00342	0.315659	0.537556
sense	MR102_2	Prodigal	CDS	198882	199388	.	+	0	ID=MR102_02355	gene=mug	product=G/U mismatch-specific DNA glycosylase	-0.236834	0.154111	-1.53678	0.124348	0.225751	0.147813	0.152667	0.968207	0.332941	0.553378
sense	MR102_36	Prodigal	CDS	43836	46280	.	-	0	ID=MR102_20745	gene=fadE	product=acyl-CoA dehydrogenase FadE	-0.142003	0.170846	-0.831173	0.405876	0.555831	0.147811	0.17229	0.857923	0.390935	0.609919
sense	MR102_13	Prodigal	CDS	107264	107482	.	+	0	ID=MR102_11910	gene=arfA	product=alternative ribosome-rescue factor ArfA	-0.212624	0.208934	-1.01766	0.308838	0.454907	0.147639	0.20501	0.720156	0.471429	0.673896
sense	MR102_74	Prodigal	CDS	4896	5312	.	+	0	ID=MR102_25600	gene=vapC	product=VapC toxin family PIN domain ribonuclease	0.120972	0.108258	1.11744	0.263805	0.403106	0.14723	0.108035	1.36279	0.172947	0.373813
sense	MR102_2	Prodigal	CDS	227889	228179	.	-	0	ID=MR102_02500	gene=ubiK	product=ubiquinone biosynthesis accessory factor UbiK	-0.119703	0.0927785	-1.29021	0.196979	0.323531	0.147126	0.090801	1.62032	0.105164	0.273536
sense	MR102_12	Prodigal	CDS	78907	79911	.	-	0	ID=MR102_11060	gene=hflC	product=protease modulator HflC	0.0789889	0.0933528	0.846134	0.397478	0.547437	0.147063	0.0927945	1.58482	0.113006	0.286373
sense	MR102_20	Prodigal	CDS	18712	19971	.	+	0	ID=MR102_14920	gene=rho	product=transcription termination factor Rho	0.662452	0.125502	5.2784	1.30316e-07	1.27227e-06	0.14705	0.125331	1.17329	0.24068	0.455596
sense	MR102_1	Prodigal	CDS	117914	119287	.	+	0	ID=MR102_00555	gene=proY	product=proline-specific permease ProY	0.608317	0.113142	5.37659	7.59096e-08	7.66203e-07	0.146702	0.109419	1.34074	0.180005	0.383293
sense	MR102_2	Prodigal	CDS	206379	206984	.	-	0	ID=MR102_02385	gene=ttdB	product=L(+)-tartrate dehydratase subunit beta	0.368592	0.383758	0.960481	0.336813	0.483691	0.146659	0.362804	0.404238	0.686037	NA
sense	MR102_25	Prodigal	CDS	1894	2535	.	+	0	ID=MR102_16940	gene=tmk	product=dTMP kinase	0.273331	0.095653	2.85753	0.00426959	0.0137359	0.14653	0.0940877	1.55738	0.119381	0.297108
sense	MR102_32	Prodigal	CDS	3152	5722	.	-	0	ID=MR102_19445		product=phage tail tape measure protein	-0.525453	0.163647	-3.2109	0.00132319	0.00495697	0.146334	0.160707	0.910568	0.362523	0.583371
sense	MR102_3	Prodigal	CDS	10206	12053	.	-	0	ID=MR102_02715	gene=ldtD	product=L%2CD-transpeptidase	0.0983635	0.100876	0.975094	0.329514	0.477861	0.146284	0.100928	1.44939	0.147229	0.339324
sense	MR102_59	Prodigal	CDS	14288	15598	.	+	0	ID=MR102_24545		product=DUF262 domain-containing protein	0.189009	0.15052	1.25571	0.209222	0.339349	0.145938	0.150172	0.971804	0.331148	0.551498
sense	MR102_7	Prodigal	CDS	25596	26576	.	+	0	ID=MR102_06900	gene=btuC	product=vitamin B12 ABC transporter permease BtuC	0.293895	0.110133	2.66855	0.00761802	0.0223641	0.145882	0.107012	1.36323	0.17281	0.373813
sense	MR102_43	Prodigal	CDS	18430	19203	.	+	0	ID=MR102_22245	gene=uxuR	product=Uxu operon transcriptional regulator	0.144558	0.127404	1.13464	0.256526	0.395322	0.14585	0.126592	1.15213	0.249269	0.465691
sense	MR102_4	Prodigal	CDS	86136	86822	.	+	0	ID=MR102_04325	gene=lasT	product=tRNA/rRNA methyltransferase	-0.135338	0.135571	-0.998283	0.318142	0.465366	0.145842	0.131498	1.10908	0.267395	0.48611
sense	MR102_12	Prodigal	CDS	77226	78524	.	-	0	ID=MR102_11050	gene=purA	product=adenylosuccinate synthase	0.612394	0.144628	4.23428	2.29281e-05	0.000137977	0.145552	0.144548	1.00695	0.31396	0.536775
sense	MR102_13	Prodigal	CDS	4380	4706	.	+	0	ID=MR102_11330	gene=glpE	product=thiosulfate sulfurtransferase GlpE	0.164248	0.219666	0.747715	0.454632	0.601468	0.144955	0.210221	0.689533	0.490488	0.689775
sense	MR102_24	Prodigal	CDS	57613	58590	.	+	0	ID=MR102_16820	gene=ybeQ	product=Sel1-repeat-containing protein YbeQ	-0.0872626	0.218856	-0.398721	0.690099	0.793706	0.144689	0.202268	0.715334	0.474402	0.676545
sense	MR102_8	Prodigal	CDS	50342	50851	.	+	0	ID=MR102_07920	gene=fumE	product=fumarase E	0.385464	0.105082	3.66821	0.00024425	0.00112205	0.144568	0.101321	1.42682	0.15363	0.34889
sense	MR102_13	Prodigal	CDS	45684	46892	.	+	0	ID=MR102_11500	gene=hofQ	product=DNA uptake porin HofQ	-0.266097	0.164322	-1.61936	0.105371	0.197965	0.144212	0.15938	0.904832	0.365554	0.586725
sense	MR102_21	Prodigal	CDS	32253	32558	.	+	0	ID=MR102_15450	gene=cbpM	product=chaperone modulator CbpM	0.527326	0.1704	3.09463	0.00197055	0.00700196	0.143893	0.17008	0.846036	0.397532	0.615763
sense	MR102_9	Prodigal	CDS	15918	16469	.	+	0	ID=MR102_08545	gene=ybcL	product=Raf kinase inhibitor-like protein YbcL	0.532524	0.219314	2.42813	0.015177	0.0402838	0.143879	0.206526	0.696664	0.486013	0.685862
sense	MR102_12	Prodigal	CDS	82616	82924	.	-	0	ID=MR102_11075	gene=hfq	product=RNA chaperone Hfq	0.0679082	0.117328	0.578787	0.562733	0.696135	0.143831	0.117159	1.22766	0.219574	0.430039
sense	MR102_34	Prodigal	CDS	23428	25593	.	+	0	ID=MR102_20105		product=Conjugal transfer protein TraY	-0.183707	0.125349	-1.46556	0.142767	0.251378	0.143471	0.121745	1.17846	0.238612	0.45403
sense	MR102_7	Prodigal	CDS	109926	110546	.	-	0	ID=MR102_07335	gene=rsxG	product=electron transport complex subunit RsxG	0.9198	0.159871	5.75337	8.74793e-09	1.03565e-07	0.143417	0.151634	0.945811	0.344245	0.564869
sense	MR102_4	Prodigal	CDS	138572	139102	.	+	0	ID=MR102_04570	gene=kefF	product=glutathione-regulated potassium-efflux system oxidoreductase KefF	0.0862079	0.16	0.538801	0.590024	0.716917	0.143269	0.154418	0.927802	0.35351	0.573438
sense	MR102_2	Prodigal	CDS	211226	212464	.	-	0	ID=MR102_02420	gene=cca	product=fused tRNA nucleotidyltransferase/2'%2C3'-cyclic phosphodiesterase/2' nucleotidase/phosphatase Cca	0.323851	0.129052	2.50946	0.0120914	0.0334246	0.143245	0.128524	1.11454	0.265048	0.483831
sense	MR102_31	Prodigal	CDS	52600	52935	.	-	0	ID=MR102_19350	gene=flgB	product=flagellar basal body rod protein FlgB	-1.07287	0.422172	-2.5413	0.0110441	NA	0.142912	0.402038	0.355469	0.722239	NA
sense	MR102_61	Prodigal	CDS	13581	14825	.	-	0	ID=MR102_24725	gene=frsA	product=esterase FrsA	0.294529	0.102607	2.87045	0.00409887	0.013265	0.142866	0.101519	1.40727	0.159346	0.356661
sense	MR102_9	Prodigal	CDS	152541	153359	.	+	0	ID=MR102_09315	gene=nimR	product=DNA-binding transcriptional regulator NimR	0.141927	0.230646	0.615347	0.538326	0.676009	0.14286	0.225841	0.632567	0.527016	0.720923
sense	MR102_10	Prodigal	CDS	115429	115836	.	+	0	ID=MR102_09905	gene=manX	product=PTS sorbose transporter subunit IIA	-0.0617711	0.423888	-0.145725	0.884139	0.929461	0.142736	0.418912	0.34073	0.733307	NA
sense	MR102_2	Prodigal	CDS	159442	160143	.	-	0	ID=MR102_02160	gene=yhaK	product=Pirin-like protein YhaK	-0.093221	0.145325	-0.641465	0.52122	0.660091	0.142641	0.137844	1.0348	0.300763	0.522548
sense	MR102_1	Prodigal	CDS	281119	283728	.	+	0	ID=MR102_01250	gene=sfmD	product=Outer membrane usher protein SfmD	0.53862	0.302909	1.77816	0.0753778	0.151623	0.142634	0.259679	0.54927	0.58282	0.759243
sense	MR102_27	Prodigal	CDS	57956	60385	.	-	0	ID=MR102_18000	gene=hrpB	product=ATP-dependent helicase HrpB	0.0160492	0.0756661	0.212106	0.832024	0.89623	0.142445	0.0745954	1.90957	0.0561885	0.182542
sense	MR102_26	Prodigal	CDS	27578	28996	.	+	0	ID=MR102_17535	gene=gGDEF	product=diguanylate cyclase	0.394774	0.100668	3.92153	8.7987e-05	0.000456326	0.142438	0.0983394	1.44843	0.147497	0.339621
sense	MR102_25	Prodigal	CDS	52000	52227	.	+	0	ID=MR102_17220		product=DNA-binding protein	-0.301911	0.332463	-0.908103	0.363824	0.512737	0.142136	0.292041	0.486699	0.626472	0.786147
sense	MR102_1	Prodigal	CDS	201671	203347	.	-	0	ID=MR102_00955	gene=ybaL	product=Kef family K(+) transporter	0.314097	0.166133	1.89063	0.0586736	0.1228	0.142107	0.165812	0.857037	0.391425	0.610291
sense	MR102_75	Prodigal	CDS	6347	6538	.	-	0	ID=MR102_25660	gene=rop	product=Regulatory protein rop	-0.29862	0.191647	-1.55817	0.119192	0.21842	0.142048	0.186023	0.763605	0.445103	0.651968
sense	MR102_13	Prodigal	CDS	79861	80412	.	+	0	ID=MR102_11675	gene=kefG	product=glutathione-regulated potassium-efflux system ancillary protein KefG	0.417332	0.131127	3.18266	0.00145931	0.00539731	0.142028	0.131029	1.08395	0.278389	0.498271
sense	MR102_23	Prodigal	CDS	55520	57256	.	+	0	ID=MR102_16380	gene=nhaP2	product=potassium/proton antiporter	0.358392	0.132761	2.69953	0.00694365	0.0206113	0.141693	0.130935	1.08216	0.279182	0.498956
sense	MR102_15	Prodigal	CDS	29630	32305	.	+	0	ID=MR102_12645	gene=acnA	product=aconitate hydratase AcnA	-0.0411382	0.10416	-0.394951	0.692879	0.795562	0.141352	0.104291	1.35536	0.175302	0.376255
sense	MR102_25	Prodigal	CDS	882	1904	.	+	0	ID=MR102_16935	gene=yceG	product=cell division protein YceG	0.272354	0.0858486	3.17249	0.00151137	0.00556547	0.141294	0.0836899	1.68831	0.0913517	0.249715
sense	MR102_3	Prodigal	CDS	194269	195558	.	+	0	ID=MR102_03540	gene=bioA	product=adenosylmethionine--8-amino-7-oxononanoate transaminase	0.403042	0.191048	2.10964	0.0348893	0.0807233	0.141084	0.181584	0.776962	0.437181	0.64763
sense	MR102_28	Prodigal	CDS	12666	13814	.	-	0	ID=MR102_18105	gene=mtlD	product=mannitol-1-phosphate 5-dehydrogenase	0.0253192	0.116411	0.217498	0.82782	0.893511	0.141081	0.116144	1.21471	0.224476	0.436364
sense	MR102_34	Prodigal	CDS	36246	38966	.	-	0	ID=MR102_20180		product=relaxase NikB	-0.185788	0.140743	-1.32005	0.186819	0.311488	0.140966	0.140387	1.00412	0.315322	0.53745
sense	MR102_21	Prodigal	CDS	24328	24918	.	+	0	ID=MR102_15405	gene=rutE	product=malonic semialdehyde reductase	-0.0477216	0.295592	-0.161444	0.871744	0.921578	0.140191	0.283607	0.494313	0.621085	0.783203
sense	MR102_2	Prodigal	CDS	14433	15884	.	-	0	ID=MR102_01430	gene=panF	product=sodium/pantothenate symporter	0.241389	0.145133	1.66322	0.0962681	0.185067	0.140057	0.142376	0.983708	0.325259	0.546246
sense	MR102_15	Prodigal	CDS	24216	24467	.	-	0	ID=MR102_12610	gene=yciN	product=Protein YciN	-0.102847	0.108565	-0.947335	0.343468	0.490655	0.139942	0.108217	1.29316	0.195956	0.40404
sense	MR102_3	Prodigal	CDS	106753	107040	.	-	0	ID=MR102_03110		product=DUF1418 domain-containing protein	0.0395981	0.139546	0.283764	0.776591	0.858792	0.139472	0.134881	1.03404	0.301119	0.522661
sense	MR102_3	Prodigal	CDS	256712	256819	.	+	0	ID=MR102_03870	gene=ybgU	product=Protein YbgU	-0.110141	0.140008	-0.786674	0.431473	0.579759	0.139362	0.14178	0.982947	0.325634	0.546619
sense	MR102_2	Prodigal	CDS	26364	27833	.	+	0	ID=MR102_01485	gene=rng	product=ribonuclease G	0.207299	0.103799	1.99711	0.0458131	0.100404	0.139349	0.102995	1.35296	0.176068	0.377285
sense	MR102_13	Prodigal	CDS	114498	115070	.	+	0	ID=MR102_11955	gene=tsaC	product=L-threonylcarbamoyladenylate synthase type 1 TsaC	0.38933	0.087363	4.45646	8.33234e-06	5.59946e-05	0.139327	0.0850293	1.63857	0.101303	0.2673
sense	MR102_18	Infernal	ncRNA	71755	71902	2.7e-26	-	.	ID=MR102_14205	Dbxref=RFAM:RF00128,SO:0000655	gene=GlmY_tke1	-0.116614	0.226077	-0.515816	0.605983	0.730022	0.139235	0.207727	0.670279	0.50268	0.700439
sense	MR102_1	Prodigal	CDS	190323	190487	.	-	0	ID=MR102_00890	gene=rsmS	product=pleiotropic regulatory protein RsmS	0.161636	0.219292	0.737079	0.461074	0.60695	0.138733	0.204857	0.677218	0.498268	0.696965
sense	MR102_4	Prodigal	CDS	96773	97339	.	-	0	ID=MR102_04375	gene=satP	product=acetate uptake transporter	0.713634	0.215377	3.31341	0.000921643	0.00358126	0.138563	0.214071	0.647273	0.517455	0.713527
sense	MR102_25	Prodigal	CDS	53562	54263	.	+	0	ID=MR102_17235		product=Replication protein P	-0.506955	0.205478	-2.4672	0.0136175	0.0368983	0.138174	0.198262	0.696925	0.485849	0.68583
sense	MR102_56	Prodigal	CDS	15988	16398	.	+	0	ID=MR102_24210	gene=ybcV	product=DUF1398 domain-containing protein	-0.016057	0.413554	-0.0388268	0.969028	0.980887	0.138132	0.390752	0.353504	0.723711	NA
sense	MR102_6	Prodigal	CDS	133075	134475	.	-	0	ID=MR102_06570	gene=gadB	product=glutamate decarboxylase	0.24018	0.107323	2.23791	0.0252267	0.0616018	0.138087	0.10731	1.2868	0.198163	0.405925
sense	MR102_2	Prodigal	CDS	201503	203248	.	-	0	ID=MR102_02365	gene=dnaG	product=DNA primase	0.567315	0.0952788	5.95427	2.61237e-09	3.37675e-08	0.138056	0.0945537	1.46008	0.144268	0.334401
sense	MR102_1	Prodigal	CDS	213693	215048	.	+	0	ID=MR102_01000	gene=tolC	product=transporter	0.968916	0.271542	3.5682	0.000359439	0.00157007	0.137911	0.263051	0.524276	0.600087	0.768401
sense	MR102_2	Prodigal	CDS	112889	113608	.	+	0	ID=MR102_01910	gene=yafK	product=Transpeptidase	0.430527	0.271309	1.58686	0.112545	0.208736	0.137825	0.25114	0.548797	0.583145	0.759259
sense	MR102_40	Prodigal	CDS	38287	39693	.	+	0	ID=MR102_21725	gene=ydcR	product=Uncharacterized HTH-type transcriptional regulator YdcR	0.231706	0.104303	2.22146	0.0263197	0.0639013	0.137527	0.102129	1.34659	0.178112	0.380228
sense	MR102_22	Prodigal	CDS	80534	82171	.	+	0	ID=MR102_16090	gene=pyrG	product=CTP synthase (glutamine hydrolyzing)	0.328468	0.119614	2.74606	0.00603164	0.0182806	0.137412	0.119479	1.1501	0.250103	0.466355
sense	MR102_32	Prodigal	CDS	18259	18792	.	-	0	ID=MR102_19535		product=SAR-endolysin	0.622109	0.298559	2.0837	0.0371871	0.0852611	0.137139	0.277768	0.49372	0.621504	0.783404
sense	MR102_39	Prodigal	CDS	34900	36267	.	-	0	ID=MR102_21460	gene=mdtA	product=multidrug efflux RND transporter subunit MdtA	0.184196	0.160217	1.14967	0.250281	0.387584	0.136959	0.153181	0.894102	0.371267	0.591377
sense	MR102_87	Prodigal	CDS	1487	3634	.	-	0	ID=MR102_26010		product=conjugal transfer protein	-0.152385	0.0733539	-2.07739	0.0377654	0.086146	0.136876	0.0728594	1.87863	0.0602948	0.190275
sense	MR102_9	Prodigal	CDS	102922	103296	.	+	0	ID=MR102_09030	gene=yobA	product=CopC domain-containing protein YobA	-0.376499	0.235608	-1.59799	0.110046	0.205302	0.136816	0.23494	0.582342	0.560336	0.742937
sense	MR102_4	tRNAscan-SE	tRNA	48422	48508	.	-	.	ID=MR102_04095	gene=Leu_trna	product=tRNA-Leu	0.693221	0.12147	5.70695	1.15017e-08	1.33975e-07	0.13679	0.109282	1.25172	0.21067	0.419185
sense	MR102_17	Prodigal	CDS	83141	86773	.	-	0	ID=MR102_13870	gene=yehI	product=Uncharacterized protein YehI	0.118016	0.114227	1.03317	0.301525	0.446342	0.136782	0.109929	1.24428	0.213395	0.422877
sense	MR102_4	Prodigal	CDS	79635	80504	.	-	0	ID=MR102_04295	gene=robA	product=MDR efflux pump AcrAB transcriptional activator RobA	-0.0778167	0.0673838	-1.15483	0.248161	0.385006	0.136754	0.0671092	2.03778	0.0415719	0.146922
sense	MR102_16	Prodigal	CDS	64280	64879	.	-	0	ID=MR102_13310		product=Inovirus Gp2 family protein	-0.45858	0.278479	-1.64673	0.0996135	0.189325	0.136717	0.257534	0.53087	0.595509	0.766532
sense	MR102_19	Prodigal	CDS	42867	44381	.	+	0	ID=MR102_14550	gene=norR	product=nitric oxide reductase transcriptional regulator NorR	-0.0606671	0.111601	-0.543606	0.586713	0.713947	0.136674	0.109569	1.24738	0.212258	0.421139
sense	MR102_31	Prodigal	CDS	58811	59245	.	-	0	ID=MR102_19385	gene=fliJ	product=flagellar export protein FliJ	-0.144353	0.336094	-0.429503	0.667557	0.778663	0.136656	0.323864	0.421954	0.673058	0.820213
sense	MR102_10	Prodigal	CDS	118080	119309	.	+	0	ID=MR102_09925	gene=sorE	product=L-sorbose 1-phosphate reductase	0.0888431	0.223689	0.397173	0.69124	0.794581	0.136571	0.218667	0.62456	0.53226	0.724425
sense	MR102_6	Prodigal	CDS	100814	101656	.	+	0	ID=MR102_06390	gene=rlmJ	product=23S rRNA (adenine(2030)-N(6))-methyltransferase	0.412572	0.137667	2.99687	0.00272764	0.0093638	0.136456	0.136828	0.997281	0.318628	0.540834
sense	MR102_12	Prodigal	CDS	52832	53470	.	+	0	ID=MR102_10900	gene=ytfB	product=cell division protein YtfB	-0.380206	0.163948	-2.31906	0.0203918	0.0518442	0.136364	0.163649	0.833273	0.404691	0.621608
sense	MR102_37	Prodigal	CDS	30272	30901	.	-	0	ID=MR102_20940	gene=ybdM	product=Uncharacterized protein YbdM	-0.0524308	0.165229	-0.317322	0.750999	0.839469	0.136238	0.159339	0.85502	0.39254	0.611247
sense	MR102_20	Prodigal	CDS	12972	14993	.	+	0	ID=MR102_14900	gene=rep	product=DNA helicase Rep	0.482686	0.100283	4.81322	1.48518e-06	1.17381e-05	0.135987	0.0975831	1.39355	0.163455	0.36295
sense	MR102_37	Prodigal	CDS	5995	8235	.	-	0	ID=MR102_20845	gene=fepA	product=ferrienterobactin outer membrane transporter	-0.0919264	0.205287	-0.447794	0.654302	0.768509	0.135904	0.200019	0.679454	0.49685	0.696057
sense	MR102_15	Prodigal	CDS	17897	18517	.	+	0	ID=MR102_12580	gene=yciO	product=L-threonylcarbamoyladenylate synthase	0.185103	0.0863577	2.14345	0.032077	0.0751776	0.13556	0.0854481	1.58646	0.112635	0.28573
sense	MR102_5	Prodigal	CDS	62893	63348	.	+	0	ID=MR102_05340	gene=yfbV	product=UPF0208 membrane protein YfbV	0.354396	0.124695	2.8421	0.00448169	0.0142912	0.135536	0.124307	1.09033	0.275567	0.494495
sense	MR102_23	Prodigal	CDS	59509	60579	.	-	0	ID=MR102_16395	gene=dadX	product=catabolic alanine racemase DadX	-0.0928756	0.121043	-0.767295	0.442906	0.591098	0.13522	0.121088	1.11671	0.26412	0.482681
sense	MR102_18	Infernal	ncRNA	71717	71901	1.3e-07	-	.	ID=MR102_14200	Dbxref=RFAM:RF00083,SO:0000655	gene=GlmZ_SraJ	-0.116714	0.226355	-0.515622	0.606118	0.730022	0.135077	0.208029	0.649321	0.516131	0.712386
sense	MR102_1	Prodigal	CDS	85980	86831	.	+	0	ID=MR102_00400	gene=tauD	product=taurine dioxygenase	-0.0983896	0.206163	-0.477242	0.63319	0.751376	0.135	0.199987	0.675045	0.499647	0.698161
sense	MR102_43	Prodigal	CDS	1513	2619	.	-	0	ID=MR102_22175	gene=nanM	product=N-acetylneuraminate epimerase	-0.0252119	0.192972	-0.130651	0.896052	0.937109	0.134994	0.186942	0.722119	0.470221	0.672984
sense	MR102_36	Infernal	ncRNA	49832	49909	1.2e-10	+	.	ID=MR102_20775	Dbxref=RFAM:RF02564,SO:0000655	gene=naRNA4	-0.145541	0.434247	-0.335157	0.737507	NA	0.134893	0.434671	0.310334	0.756307	NA
sense	MR102_13	Bakta	CDS	70834	70887	.	+	0	ID=MR102_11630	gene=yrfJ	product=Protein YrfJ	0.22388	0.261768	0.855261	0.392406	0.541925	0.13477	0.227944	0.591238	0.554361	0.739604
sense	MR102_4	Prodigal	CDS	139095	140957	.	+	0	ID=MR102_04575	gene=kefC	product=glutathione-regulated potassium-efflux system protein KefC	-0.0122317	0.149384	-0.0818811	0.934741	0.957942	0.134736	0.146373	0.920499	0.357312	0.577838
sense	MR102_10	Prodigal	CDS	57895	59853	.	+	0	ID=MR102_09625	gene=acs	product=acetate--CoA ligase	-0.547973	0.153999	-3.5583	0.000373269	0.0016207	0.134653	0.154153	0.873503	0.382389	0.601404
sense	MR102_37	Prodigal	CDS	32241	33143	.	-	0	ID=MR102_20950		product=LysR family transcriptional regulator	1.02522	0.358569	2.85921	0.00424697	0.0136718	0.134259	0.317896	0.422338	0.672779	0.820186
sense	MR102_18	Prodigal	CDS	37492	37827	.	-	0	ID=MR102_14040	gene=fdx	product=ISC system 2Fe-2S type ferredoxin	0.248145	0.14254	1.74088	0.0817054	0.162163	0.134023	0.141783	0.945271	0.34452	0.564869
sense	MR102_34	Prodigal	CDS	28759	29439	.	-	0	ID=MR102_20145		product=DNA-binding protein	-0.189602	0.178767	-1.06061	0.288866	0.432275	0.133933	0.169036	0.792335	0.428166	0.639457
sense	MR102_45	Prodigal	CDS	19813	20583	.	-	0	ID=MR102_22620	gene=thiG	product=thiazole synthase	-0.144325	0.16986	-0.849674	0.395506	0.545463	0.133768	0.167374	0.799216	0.424165	0.636444
sense	MR102_61	Prodigal	CDS	12028	13083	.	+	0	ID=MR102_24715	gene=phoE	product=phosphoporin PhoE	-0.510817	0.374363	-1.3645	0.172412	0.292463	0.133755	0.336136	0.39792	0.690689	NA
sense	MR102_7	Prodigal	CDS	108592	109227	.	-	0	ID=MR102_07325	gene=nth	product=endonuclease III	1.00675	0.118097	8.52472	1.53179e-17	5.74932e-16	0.133316	0.109795	1.21424	0.224658	0.436481
sense	MR102_3	Prodigal	CDS	52294	53637	.	-	0	ID=MR102_02875	gene=rarA	product=replication-associated recombination protein RarA	0.615401	0.131094	4.69433	2.67475e-06	1.96705e-05	0.133073	0.129992	1.0237	0.305976	0.527833
sense	MR102_68	Prodigal	CDS	10081	10992	.	+	0	ID=MR102_25225		product=HTH-type transcriptional regulator gltC	0.500627	0.148016	3.38224	0.000718967	0.0028753	0.132873	0.144331	0.920616	0.357251	0.577838
sense	MR102_13	Prodigal	CDS	29067	29543	.	-	0	ID=MR102_11425	gene=greB	product=transcription elongation factor GreB	0.217415	0.111262	1.95407	0.0506924	0.109348	0.13277	0.107606	1.23385	0.217258	0.426706
sense	MR102_14	Prodigal	CDS	99663	101063	.	-	0	ID=MR102_12445	gene=sthA	product=Si-specific NAD(P)(+) transhydrogenase	-0.0706633	0.106258	-0.665014	0.506042	0.647994	0.132455	0.106142	1.2479	0.212069	0.421107
sense	MR102_14	Prodigal	CDS	49991	50737	.	-	0	ID=MR102_12235	gene=fpr	product=ferredoxin--NADP(+) reductase	0.156387	0.1031	1.51685	0.129305	0.232419	0.13237	0.102573	1.2905	0.196878	0.40444
sense	MR102_1	Infernal	ncRNA	49620	49691	1.4e-09	+	.	ID=MR102_00210	Dbxref=RFAM:RF02564,SO:0000655	gene=naRNA4	0.421881	0.335985	1.25566	0.20924	NA	0.132321	0.339829	0.389376	0.696998	NA
sense	MR102_31	Prodigal	CDS	48406	49191	.	-	0	ID=MR102_19320	gene=flgG	product=flagellar basal-body rod protein FlgG	0.467174	0.274105	1.70436	0.0883134	0.172441	0.13222	0.25792	0.51264	0.608203	0.77519
sense	MR102_31	Prodigal	CDS	2334	3152	.	-	0	ID=MR102_19110	gene=nlpA	product=lipoprotein NlpA	-0.14169	0.202205	-0.700725	0.483474	0.627341	0.132113	0.187125	0.706016	0.480178	0.680591
sense	MR102_3	Prodigal	CDS	239293	240663	.	+	0	ID=MR102_03785		product=3-methylaspartate ammonia-lyase	0.32088	0.191316	1.67723	0.0934984	0.180892	0.131921	0.183989	0.717004	0.473371	0.675815
sense	MR102_35	Prodigal	CDS	30974	31594	.	+	0	ID=MR102_20435	gene=ynjF	product=Inner membrane protein YnjF	0.383215	0.14413	2.65882	0.00784158	0.0229071	0.131528	0.13931	0.944137	0.3451	0.564916
sense	MR102_45	Prodigal	CDS	20769	21524	.	-	0	ID=MR102_22630	gene=thiF	product=thiazole biosynthesis adenylyltransferase ThiF	-0.296984	0.157253	-1.88858	0.0589485	0.123121	0.131508	0.152906	0.860059	0.389757	0.60877
sense	MR102_6	Prodigal	CDS	97809	98561	.	-	0	ID=MR102_06380	gene=rsmJ	product=16S rRNA (guanine(1516)-N(2))-methyltransferase RsmJ	0.638786	0.194191	3.28947	0.00100375	0.00385888	0.131065	0.184848	0.709046	0.478296	0.679495
sense	MR102_1	Prodigal	CDS	274013	274522	.	-	0	ID=MR102_01205	gene=purE	product=N5-carboxyaminoimidazole ribonucleotide mutase	0.420138	0.205545	2.04401	0.0409523	0.0921427	0.130931	0.198484	0.659656	0.509475	0.706063
sense	MR102_5	Prodigal	CDS	4100	5053	.	+	0	ID=MR102_05060	gene=purR	product=transcriptional regulator	0.273174	0.147728	1.84917	0.0644337	0.133212	0.130881	0.145327	0.900597	0.367803	0.587976
sense	MR102_15	Prodigal	CDS	23131	24180	.	+	0	ID=MR102_12605	gene=sohB	product=protease SohB	0.102283	0.0857309	1.19307	0.232842	0.366857	0.13078	0.0840688	1.55563	0.119795	0.297835
sense	MR102_10	Prodigal	CDS	49473	50786	.	-	0	ID=MR102_09580	gene=gltP	product=glutamate/aspartate:proton symporter GltP	0.122274	0.133842	0.913574	0.360941	0.509723	0.130511	0.132437	0.985454	0.324401	0.545492
sense	MR102_25	Prodigal	CDS	46696	47481	.	-	0	ID=MR102_17175	gene=bet	product=phage recombination protein Bet	-0.306607	0.195923	-1.56494	0.117598	0.216397	0.130341	0.176627	0.737944	0.460548	0.664386
sense	MR102_77	Prodigal	CDS	2101	2637	.	-	0	ID=MR102_25720	gene=papK	product=P pilus minor subunit PapK	0.338534	0.207197	1.63387	0.102285	0.193315	0.130337	0.188239	0.692398	0.488687	0.688238
sense	MR102_41	Prodigal	CDS	10757	13156	.	+	0	ID=MR102_21795	gene=dosP	product=oxygen-sensing cyclic-di-GMP phosphodiesterase	0.653757	0.214288	3.05084	0.00228201	0.00795796	0.130312	0.207546	0.627869	0.53009	0.722382
sense	MR102_6	Prodigal	CDS	108393	108689	.	-	0	ID=MR102_06440		product=transcriptional regulator	0.305053	0.193663	1.57517	0.115216	0.212911	0.130288	0.187732	0.694013	0.487674	0.687209
sense	MR102_31	Prodigal	CDS	29620	30759	.	-	0	ID=MR102_19205	gene=rtcB	product=RNA ligase RtcB family protein	0.0200481	0.311906	0.0642759	0.948751	0.968242	0.130166	0.298877	0.435516	0.663188	0.812133
sense	MR102_23	Prodigal	CDS	23280	24089	.	-	0	ID=MR102_16235	gene=sirB1	product=invasion regulator SirB1	0.451003	0.0853033	5.28706	1.24299e-07	1.22382e-06	0.130032	0.0841222	1.54575	0.122166	0.300951
sense	MR102_27	Prodigal	CDS	51112	52002	.	-	0	ID=MR102_17980	gene=fhuD	product=Fe(3+)-hydroxamate ABC transporter substrate-binding protein FhuD	0.7101	0.208576	3.40452	0.000662808	0.00267605	0.129948	0.198209	0.655611	0.512074	0.708656
sense	MR102_16	Prodigal	CDS	58668	59450	.	+	0	ID=MR102_13270	gene=glpR	product=DeoR family transcriptional regulator	-0.192458	0.161196	-1.19394	0.232501	0.366548	0.129522	0.160569	0.806643	0.419872	0.632757
sense	MR102_33	Prodigal	CDS	16912	18228	.	-	0	ID=MR102_19885	gene=shiA	product=shikimate transporter	0.171844	0.13672	1.25691	0.208787	0.338853	0.129289	0.13266	0.974588	0.329765	0.550325
sense	MR102_16	Prodigal	CDS	83811	84797	.	-	0	ID=MR102_13400	gene=yjhU	product=Uncharacterized transcriptional regulator YjhU	0.193961	0.0962273	2.01566	0.0438359	0.0974195	0.129089	0.0957008	1.34888	0.177376	0.379323
sense	MR102_3	Prodigal	CDS	228248	228652	.	-	0	ID=MR102_03730	gene=ybgC	product=tol-pal system-associated acyl-CoA thioesterase	0.319384	0.100097	3.19074	0.00141911	0.00527172	0.128869	0.0985054	1.30824	0.190791	0.397248
sense	MR102_10	Prodigal	CDS	41495	42526	.	+	0	ID=MR102_09545	gene=mdtN	product=multidrug efflux transporter periplasmic adaptor subunit MdtN	0.211033	0.37806	0.558201	0.576707	0.706364	0.128703	0.362571	0.354972	0.72261	NA
sense	MR102_38	Prodigal	CDS	27310	28107	.	+	0	ID=MR102_21175	gene=rfaP	product=lipopolysaccharide core heptose(I) kinase RfaP	-0.00016325	0.128945	-0.00126604	0.99899	0.999073	0.128691	0.12716	1.01204	0.31152	0.533987
sense	MR102_29	Prodigal	CDS	11166	11654	.	+	0	ID=MR102_18430	gene=wcaB	product=colanic acid biosynthesis acetyltransferase WcaB	0.0454726	0.360861	0.126012	0.899723	0.939785	0.128348	0.341905	0.375392	0.707369	0.839009
sense	MR102_1	Prodigal	CDS	68643	70307	.	+	0	ID=MR102_00315	gene=mhpA	product=bifunctional 3-(3-hydroxy-phenyl)propionate/3-hydroxycinnamic acid hydroxylase	0.627259	0.201895	3.10686	0.00189083	0.00674855	0.128299	0.200545	0.639749	0.522336	0.718013
sense	MR102_11	Prodigal	CDS	123303	123935	.	+	0	ID=MR102_10605	gene=yfdX	product=Protein YfdX	0.310559	0.403312	0.770022	0.441287	0.589974	0.128254	0.391762	0.327378	0.743382	NA
sense	MR102_44	Prodigal	CDS	10645	11685	.	+	0	ID=MR102_22385		product=hypothetical protein	-0.209699	0.180178	-1.16384	0.244487	0.380472	0.127768	0.175908	0.726336	0.467633	0.670627
sense	MR102_1	Prodigal	CDS	194292	194621	.	+	0	ID=MR102_00915	gene=ybaB	product=YbaB/EbfC family nucleoid-associated protein	-0.0107714	0.121705	-0.0885039	0.929476	0.955493	0.1277	0.11993	1.06479	0.286971	0.506916
sense	MR102_90	Prodigal	CDS	1162	2544	.	-	0	ID=MR102_26075	gene=yicJ	product=glycoside-pentoside-hexuronide family transporter	0.0672465	0.157922	0.425822	0.670237	0.780929	0.127541	0.152784	0.834781	0.403841	0.621284
sense	MR102_19	Prodigal	CDS	32804	34228	.	-	0	ID=MR102_14515	gene=ascB	product=6-phospho-beta-glucosidase AscB	-0.126696	0.120122	-1.05473	0.29155	0.43538	0.127385	0.119764	1.06363	0.287496	0.50729
sense	MR102_4	Prodigal	CDS	68690	69922	.	+	0	ID=MR102_04240	gene=nadR	product=multifunctional transcriptional regulator/nicotinamide-nucleotide adenylyltransferase/ribosylnicotinamide kinase NadR	0.149227	0.0726145	2.05505	0.039874	0.0900397	0.127376	0.0719005	1.77156	0.0764673	0.221874
sense	MR102_1	Prodigal	CDS	191098	191475	.	+	0	ID=MR102_00900	gene=ybaN	product=DUF454 domain-containing protein	0.207387	0.215614	0.961844	0.336128	0.483303	0.12716	0.19711	0.645122	0.518848	0.714776
sense	MR102_12	Prodigal	CDS	71339	71998	.	-	0	ID=MR102_11020	gene=yjfK	product=Uncharacterized protein YjfK	0.40055	0.317717	1.26071	0.207412	0.337386	0.127133	0.300232	0.42345	0.671967	0.819402
sense	MR102_26	Prodigal	CDS	2077	4992	.	+	0	ID=MR102_17400		product=Prophage tail fibre N-terminal	-0.0470828	0.171533	-0.274482	0.783714	0.86309	0.127132	0.164201	0.774248	0.438784	0.647856
sense	MR102_2	Prodigal	CDS	210224	211045	.	+	0	ID=MR102_02410	gene=bacA	product=undecaprenyl-diphosphate phosphatase	0.342948	0.129197	2.65445	0.00794377	0.0231387	0.12713	0.124655	1.01986	0.307796	0.530042
sense	MR102_22	Prodigal	CDS	47562	47789	.	+	0	ID=MR102_15945	gene=ygdI	product=Uncharacterized lipoprotein YgdI	0.00817635	0.159186	0.0513636	0.959036	0.974827	0.126906	0.155496	0.816137	0.414422	0.630777
sense	MR102_44	Prodigal	CDS	23063	26035	.	+	0	ID=MR102_22465	gene=nfrA	product=bacteriophage adsorption protein NfrA	0.179481	0.0809114	2.21823	0.0265388	0.06431	0.126847	0.0766054	1.65585	0.0977521	0.261191
sense	MR102_64	Prodigal	CDS	7301	7411	.	+	0	ID=MR102_24900		product=hypothetical protein	0.266201	0.365129	0.729061	0.465965	NA	0.126786	0.390485	0.324689	0.745417	NA
sense	MR102_5	Prodigal	CDS	16795	18939	.	+	0	ID=MR102_05115	gene=fadJ	product=fatty acid oxidation complex subunit alpha FadJ	0.248591	0.173404	1.4336	0.151687	0.263605	0.126289	0.17297	0.730119	0.465318	0.668393
sense	MR102_10	Prodigal	CDS	132619	134220	.	-	0	ID=MR102_09965	gene=aceB	product=malate synthase A	0.0903186	0.266148	0.339355	0.734342	0.826869	0.125987	0.258867	0.486688	0.62648	0.786147
sense	MR102_3	Prodigal	CDS	99485	99973	.	-	0	ID=MR102_03070	gene=ybjO	product=Inner membrane protein YbjO	0.396897	0.185036	2.14497	0.0319553	0.074927	0.125929	0.174984	0.719659	0.471735	0.674125
sense	MR102_29	Prodigal	CDS	3786	4124	.	-	0	ID=MR102_18400		product=type II toxin-antitoxin system RelE/ParE family toxin	-0.0198278	0.149631	-0.132512	0.894579	0.93652	0.125711	0.146417	0.858585	0.390569	0.609544
sense	MR102_28	Prodigal	CDS	18771	20162	.	+	0	ID=MR102_18130	gene=selA	product=L-seryl-tRNA(Sec) selenium transferase	0.0982244	0.101438	0.968319	0.332885	0.479606	0.125597	0.101143	1.24178	0.214318	0.424071
sense	MR102_15	Infernal	ncRNA	88298	88415	1.2e-23	+	.	ID=MR102_12940	Dbxref=RFAM:RF01796,SO:0000655	gene=frnS	-0.621365	0.156186	-3.97835	6.93938e-05	0.000367941	0.125557	0.1564	0.802795	0.422093	0.634314
sense	MR102_12	Prodigal	CDS	119155	119730	.	+	0	ID=MR102_11270	gene=yjdC	product=transcriptional regulator	-0.271559	0.14989	-1.81172	0.0700298	0.142621	0.125376	0.149249	0.840047	0.400882	0.618493
sense	MR102_31	Prodigal	CDS	51453	52166	.	-	0	ID=MR102_19340		product=flagellar hook capping protein	0.00696696	0.275654	0.0252743	0.979836	0.987829	0.125035	0.249977	0.500187	0.616943	0.780691
sense	MR102_34	Prodigal	CDS	144	458	.	+	0	ID=MR102_19995		product=hypothetical protein	0.323448	0.166891	1.93808	0.0526137	0.112345	0.124973	0.162255	0.770223	0.441168	0.649337
sense	MR102_61	Prodigal	CDS	3650	4606	.	+	0	ID=MR102_24675	gene=paoD	product=molybdenum cofactor insertion chaperone PaoD	0.36754	0.166315	2.2099	0.0271121	0.0655738	0.124822	0.157297	0.793541	0.427463	0.639026
sense	MR102_29	Prodigal	CDS	53902	54726	.	+	0	ID=MR102_18655	gene=yeeZ	product=Protein YeeZ	0.370807	0.100824	3.67776	0.000235288	0.00108976	0.124415	0.100647	1.23615	0.216401	0.42584
sense	MR102_79	Prodigal	CDS	1584	2336	.	+	0	ID=MR102_25800	gene=fliP	product=flagellar type III secretion system pore protein FliP	0.136118	0.319399	0.426168	0.669986	0.780929	0.124329	0.30104	0.412999	0.679608	0.824584
sense	MR102_22	Prodigal	CDS	7447	8208	.	+	0	ID=MR102_15760	gene=kduD	product=2-dehydro-3-deoxy-D-gluconate 5-dehydrogenase KduD	0.181465	0.14864	1.22084	0.222148	0.355493	0.124285	0.146485	0.848445	0.39619	0.614961
sense	MR102_21	Prodigal	CDS	57279	57596	.	+	0	ID=MR102_15575	gene=hspQ	product=heat shock protein HspQ	0.419361	0.181807	2.30662	0.0210759	0.0533405	0.124189	0.181925	0.682639	0.494835	0.69455
sense	MR102_47	Prodigal	CDS	30690	30983	.	+	0	ID=MR102_23000	gene=cas2e	product=type I-E CRISPR-associated endoribonuclease Cas2e	0.14445	0.17777	0.812565	0.416467	0.565445	0.123941	0.159038	0.77932	0.435791	0.646872
sense	MR102_112	Prodigal	CDS	18	422	.	-	0	ID=MR102_26235	gene=insE	product=IS66 family insertion sequence hypothetical protein	0.134146	0.147994	0.906427	0.36471	0.513615	0.12388	0.136403	0.90819	0.363778	0.58481
sense	MR102_6	Prodigal	CDS	152814	154763	.	-	0	ID=MR102_06655	gene=hmsP	product=biofilm formation regulator HmsP	-0.0435684	0.108375	-0.402015	0.687673	0.791738	0.123871	0.10775	1.14962	0.250302	0.466425
sense	MR102_17	Prodigal	CDS	33529	34617	.	-	0	ID=MR102_13630	gene=yeiI	product=sugar kinase	0.393619	0.123033	3.1993	0.00137764	0.00513649	0.123746	0.119746	1.0334	0.301417	0.522661
sense	MR102_7	Prodigal	CDS	25196	25495	.	+	0	ID=MR102_06890		product=Integration host factor subunit alpha	0.310388	0.100351	3.09302	0.0019813	0.0070303	0.123539	0.100107	1.23407	0.217176	0.426706
sense	MR102_4	Prodigal	CDS	173531	175102	.	-	0	ID=MR102_04715		product=2-isopropylmalate synthase	0.0302968	0.212481	0.142586	0.886617	0.931472	0.123492	0.207568	0.594946	0.55188	0.737711
sense	MR102_4	Prodigal	CDS	72012	73022	.	-	0	ID=MR102_04260	gene=pdxI	product=D-threo-aldose 1-dehydrogenase	0.26998	0.163894	1.64728	0.0995008	0.189325	0.123207	0.149149	0.826071	0.408764	0.6251
sense	MR102_44	Prodigal	CDS	18426	18668	.	+	0	ID=MR102_22435		product=hypothetical protein	0.186569	0.278601	0.669665	0.503071	0.645332	0.122885	0.257029	0.478096	0.632582	0.790402
sense	MR102_16	Prodigal	CDS	6809	7891	.	+	0	ID=MR102_13060	gene=lptG	product=LPS export ABC transporter permease LptG	0.226161	0.114535	1.97461	0.0483124	0.105064	0.122805	0.112453	1.09206	0.274807	0.493607
sense	MR102_12	Prodigal	CDS	91824	92876	.	+	0	ID=MR102_11135	gene=rsgA	product=small ribosomal subunit biogenesis GTPase RsgA	0.344289	0.117179	2.93815	0.00330175	0.0109849	0.122616	0.115825	1.05863	0.289769	0.51019
sense	MR102_25	Prodigal	CDS	70	879	.	+	0	ID=MR102_16930	gene=pabC	product=aminodeoxychorismate lyase	0.241478	0.0695889	3.47006	0.000520337	0.00216643	0.122557	0.0679499	1.80364	0.0712877	0.212553
sense	MR102_6	Prodigal	CDS	103957	104310	.	+	0	ID=MR102_06415		product=transcriptional regulator	-0.149976	0.248092	-0.604517	0.5455	0.68171	0.122252	0.246665	0.495619	0.620163	0.782932
sense	MR102_13	Prodigal	CDS	49051	50337	.	+	0	ID=MR102_11515	gene=damX	product=cell division protein DamX	0.471274	0.08238	5.72074	1.06062e-08	1.24115e-07	0.122182	0.082074	1.48868	0.136572	0.322559
sense	MR102_3	Prodigal	CDS	216759	217811	.	-	0	ID=MR102_03640	gene=aroG	product=3-deoxy-7-phosphoheptulonate synthase AroG	-0.0650579	0.0955081	-0.681177	0.49576	0.638336	0.122097	0.0946243	1.29033	0.196936	0.40444
sense	MR102_19	Prodigal	CDS	24222	24572	.	-	0	ID=MR102_14465	gene=hypA	product=hydrogenase maturation nickel metallochaperone HypA	-0.0896746	0.128588	-0.697376	0.485567	0.628768	0.121998	0.12822	0.951476	0.341363	0.562728
sense	MR102_5	Prodigal	CDS	41285	41944	.	+	0	ID=MR102_05230		product=DedA family inner membrane protein	0.718902	0.11185	6.42737	1.29829e-10	2.08839e-09	0.121878	0.107942	1.1291	0.258855	0.476462
sense	MR102_21	Prodigal	CDS	5810	6496	.	-	0	ID=MR102_15325		product=DUF2726 domain-containing protein	-0.511379	0.37913	-1.34882	0.177395	0.298822	0.121625	0.36423	0.333925	0.738436	NA
sense	MR102_1	Prodigal	CDS	173352	174638	.	+	0	ID=MR102_00815	gene=amtB	product=ammonium transporter AmtB	-0.173058	0.200347	-0.863789	0.387704	0.537481	0.121323	0.187965	0.645455	0.518633	0.714681
sense	MR102_24	Prodigal	CDS	73947	74912	.	+	0	ID=MR102_16900	gene=lipA	product=lipoyl synthase	0.625426	0.113057	5.53195	3.16689e-08	3.4516e-07	0.121192	0.111924	1.0828	0.278895	0.498628
sense	MR102_4	Prodigal	CDS	195554	196816	.	+	0	ID=MR102_04815	gene=ftsA	product=cell division protein FtsA	-0.151569	0.123957	-1.22275	0.221423	0.355047	0.121116	0.123581	0.980054	0.327059	0.547878
sense	MR102_24	Prodigal	CDS	44478	46016	.	+	0	ID=MR102_16755	gene=lnt	product=apolipoprotein N-acyltransferase	0.663968	0.107102	6.19942	5.66706e-10	8.20429e-09	0.120984	0.102403	1.18145	0.237424	0.452779
sense	MR102_10	Prodigal	CDS	68662	70245	.	-	0	ID=MR102_09690	gene=pdeC	product=c-di-GMP phosphodiesterase PdeC	-0.259275	0.157891	-1.64211	0.100567	0.19078	0.120932	0.155988	0.775266	0.438183	0.647721
sense	MR102_9	Prodigal	CDS	40128	40379	.	+	0	ID=MR102_08710	gene=yecJ	product=Uncharacterized protein YecJ	0.520561	0.217194	2.39675	0.0165411	0.0433147	0.120897	0.205562	0.58813	0.556445	0.740962
sense	MR102_11	Prodigal	CDS	108277	109242	.	+	0	ID=MR102_10535	gene=glk	product=glucokinase	0.277457	0.121976	2.2747	0.0229242	0.0572484	0.12088	0.121718	0.993122	0.320651	0.542374
sense	MR102_21	Infernal	ncRNA	7088	7281	4.5e-31	+	.	ID=MR102_15335	Dbxref=RFAM:RF02855,SO:0000655	gene=Ysr251	0.817147	0.418566	1.95225	0.0509083	NA	0.12078	0.435143	0.277564	0.781347	NA
sense	MR102_24	Prodigal	CDS	52497	53948	.	-	0	ID=MR102_16795	gene=djlC	product=co-chaperone DjlC	-0.270626	0.131266	-2.06166	0.0392405	0.0889575	0.120759	0.124178	0.972466	0.330819	0.551228
sense	MR102_4	Prodigal	CDS	142935	143756	.	-	0	ID=MR102_04595	gene=rsmA	product=16S rRNA (adenine(1518)-N(6)/adenine(1519)-N(6))-dimethyltransferase RsmA	0.427007	0.098082	4.35357	1.33938e-05	8.50456e-05	0.12066	0.097465	1.23799	0.215721	0.425579
sense	MR102_1	Infernal	ncRNA	251569	251657	6.2e-07	+	.	ID=MR102_01100	Dbxref=RFAM:RF02891,SO:0000655	gene=AgrB	0.575512	0.412469	1.39529	0.16293	NA	0.120623	0.384723	0.313533	0.753876	NA
sense	MR102_43	Prodigal	CDS	11596	12126	.	+	0	ID=MR102_22215	gene=fimF	product=type 1 fimbria minor subunit FimF	0.61198	0.33853	1.80775	0.0706449	0.143585	0.120442	0.31626	0.380834	0.703326	0.836542
sense	MR102_32	Prodigal	CDS	27689	28354	.	-	0	ID=MR102_19620	gene=queH	product=Epoxyqueuosine reductase QueH	0.0855602	0.0966555	0.885208	0.376045	0.526068	0.120117	0.0937134	1.28175	0.199931	0.408342
sense	MR102_5	Prodigal	CDS	91292	92587	.	+	0	ID=MR102_05475	gene=menF	product=isochorismate synthase MenF	0.199874	0.0875109	2.28399	0.022372	0.0560969	0.119998	0.0865315	1.38675	0.165518	0.365704
sense	MR102_75	Prodigal	CDS	190	423	.	+	0	ID=MR102_25620	gene=mbeD	product=MbeD family mobilization/exclusion protein	-0.772597	0.255257	-3.02675	0.00247202	0.00856754	0.119857	0.254697	0.470586	0.637936	0.794151
sense	MR102_6	Prodigal	CDS	60228	61904	.	+	0	ID=MR102_06200		product=acyltransferase	0.544324	0.172309	3.15899	0.00158316	0.00580033	0.119801	0.165782	0.722644	0.469899	0.672984
sense	MR102_37	Prodigal	CDS	19295	20251	.	-	0	ID=MR102_20890	gene=fepB	product=ferrienterobactin ABC transporter periplasmic binding protein	0.126951	0.220946	0.574579	0.565576	0.698628	0.119695	0.205726	0.581817	0.56069	0.742937
sense	MR102_9	Prodigal	CDS	12886	14544	.	-	0	ID=MR102_08530	gene=fliF	product=flagellar M-ring protein FliF	-0.482278	0.185873	-2.59466	0.0094684	0.0269833	0.119596	0.189554	0.630932	0.528085	0.72137
sense	MR102_80	Prodigal	CDS	2987	3727	.	+	0	ID=MR102_25845	gene=intM	product=putative site-specific recombinase	0.0940257	0.0968414	0.970925	0.331586	0.479083	0.119312	0.0947577	1.25912	0.207985	0.416057
sense	MR102_38	Prodigal	CDS	4732	5937	.	+	0	ID=MR102_21055	gene=gltS	product=sodium/glutamate symporter	-0.00422125	0.117174	-0.0360254	0.971262	0.982445	0.119288	0.116823	1.02111	0.307204	0.529575
sense	MR102_35	Prodigal	CDS	24915	25466	.	+	0	ID=MR102_20405	gene=ydjA	product=NAD(P)H nitroreductase	-0.416838	0.113878	-3.66038	0.000251845	0.00115171	0.118731	0.111136	1.06834	0.285368	0.505922
sense	MR102_14	Infernal	ncRNA	98558	98667	5.8e-26	-	.	ID=MR102_12435	Dbxref=RFAM:RF00035,SO:0000655	gene=OxyS	0.452498	0.435655	1.03866	0.298962	NA	0.118618	0.440151	0.269494	0.78755	NA
sense	MR102_9	Prodigal	CDS	53773	54276	.	+	0	ID=MR102_08775	gene=cheW	product=chemotaxis protein CheW	0.0706933	0.164039	0.430953	0.666502	0.777791	0.118449	0.147891	0.80092	0.423178	0.635158
sense	MR102_8	Prodigal	CDS	133196	133939	.	+	0	ID=MR102_08315		product=antA/AntB antirepressor family protein	-0.203881	0.231501	-0.880688	0.378487	0.528608	0.117866	0.223504	0.527357	0.597945	0.767796
sense	MR102_36	Prodigal	CDS	28876	29379	.	-	0	ID=MR102_20675	gene=tssB	product=type VI secretion system contractile sheath small subunit	0.428496	0.255257	1.67869	0.0932134	0.180548	0.117796	0.23955	0.491736	0.622906	0.783499
sense	MR102_15	Prodigal	CDS	321	1427	.	+	0	ID=MR102_12475		product=Prophage tail component protein	-0.0630861	0.228715	-0.275829	0.782679	0.862401	0.117693	0.220143	0.534623	0.592911	0.765417
sense	MR102_14	Prodigal	CDS	74226	76406	.	+	0	ID=MR102_12345	gene=katG	product=catalase/peroxidase HPI	-0.342573	0.162429	-2.10906	0.0349394	0.0808023	0.117658	0.162321	0.724846	0.468547	0.67174
sense	MR102_8	Infernal	ncRNA	58592	58634	2.7e-05	-	.	ID=MR102_07970	Dbxref=RFAM:RF02751,SO:0000655	gene=ES036	-0.0539911	0.207571	-0.26011	0.794779	NA	0.117562	0.208941	0.562657	0.573669	NA
sense	MR102_8	Prodigal	CDS	5641	6045	.	-	0	ID=MR102_07700	gene=insE	product=IS66 family insertion sequence hypothetical protein	0.129367	0.139355	0.928328	0.353237	0.501922	0.117504	0.127362	0.922603	0.356214	0.576847
sense	MR102_29	Prodigal	CDS	61033	61506	.	+	0	ID=MR102_18700		product=DNA gyrase inhibitor	-0.291498	0.146557	-1.98897	0.0467047	0.101962	0.117384	0.144243	0.813793	0.415763	0.632028
sense	MR102_20	Prodigal	CDS	21326	22372	.	+	0	ID=MR102_14935	gene=wzzE	product=ECA polysaccharide chain length modulation protein	0.318206	0.0968272	3.28632	0.00101504	0.00389343	0.117149	0.0945228	1.23937	0.215209	0.424914
sense	MR102_28	Prodigal	CDS	30493	31188	.	-	0	ID=MR102_18175	gene=araD	product=L-ribulose-5-phosphate 4-epimerase	-0.426132	0.334708	-1.27314	0.202967	0.331325	0.117001	0.318212	0.367682	0.71311	0.842326
sense	MR102_12	Prodigal	CDS	113324	113800	.	-	0	ID=MR102_11240	gene=fxsA	product=membrane protein FxsA	0.339378	0.149763	2.26611	0.0234449	0.0582045	0.116833	0.150431	0.776656	0.437362	0.64763
sense	MR102_85	Infernal	ncRNA	3907	4029	9.8e-16	+	.	ID=MR102_25975	Dbxref=RFAM:RF01387,SO:0000655	gene=isrC	0.279564	0.334203	0.836511	0.402867	0.552836	0.116665	0.318422	0.366386	0.714077	0.842854
sense	MR102_7	Prodigal	CDS	115586	115801	.	-	0	ID=MR102_07365	gene=ydgT	product=transcription modulator YdgT	0.807647	0.227555	3.54923	0.000386356	0.00167036	0.116628	0.224349	0.519854	0.603165	0.771081
sense	MR102_1	Prodigal	CDS	159274	161628	.	+	0	ID=MR102_00755	gene=lon_P403L	product=Lon protease	0.267979	0.133986	2.00005	0.0454947	0.100142	0.116181	0.13387	0.867864	0.385469	0.604525
sense	MR102_9	Prodigal	CDS	64137	64532	.	+	0	ID=MR102_08825	gene=flhe	product=flagellar protein FlhE	0.381367	0.226904	1.68074	0.0928134	0.179979	0.115961	0.218038	0.53184	0.594837	0.766479
sense	MR102_29	Prodigal	CDS	25585	26865	.	+	0	ID=MR102_18510	gene=wcaK	product=colanic acid biosynthesis pyruvyl transferase WcaK	-0.276811	0.142873	-1.93746	0.0526887	0.11241	0.115939	0.136213	0.851159	0.394681	0.613402
sense	MR102_26	Prodigal	CDS	4992	5567	.	+	0	ID=MR102_17405	gene=tfaR	product=Prophage tail fiber assembly -like protein TfaR	-0.200601	0.31329	-0.640303	0.521976	0.660855	0.115889	0.302173	0.383519	0.701335	0.836134
sense	MR102_2	Prodigal	CDS	105017	105286	.	+	0	ID=MR102_01870	gene=rpsO	product=30S ribosomal protein S15	0.601239	0.142038	4.23295	2.30645e-05	0.000138469	0.11554	0.141728	0.815223	0.414944	0.631178
sense	MR102_40	Prodigal	CDS	37570	37746	.	+	0	ID=MR102_21715	gene=hicA	product=type II toxin-antitoxin system mRNA interferase toxin HicA	0.0543835	0.138006	0.394066	0.693532	0.795952	0.115329	0.134717	0.856084	0.391951	0.610677
sense	MR102_26	Prodigal	CDS	18268	19167	.	+	0	ID=MR102_17480	gene=eamA	product=O-acetylserine/cysteine exporter	0.227013	0.175903	1.29056	0.196857	0.323531	0.114637	0.161362	0.710434	0.477435	0.679276
sense	MR102_2	Prodigal	CDS	68616	68888	.	-	0	ID=MR102_01660	gene=npr	product=PTS phosphocarrier protein NPr	0.103977	0.140668	0.739167	0.459806	0.605939	0.114466	0.135387	0.845473	0.397847	0.615763
sense	MR102_2	Prodigal	CDS	54927	56054	.	-	0	ID=MR102_01615	gene=yhcG	product=Putative nuclease YhcG	-0.20826	0.108067	-1.92713	0.0539631	0.11479	0.11439	0.104257	1.09719	0.272558	0.491835
sense	MR102_47	Prodigal	CDS	12835	13614	.	+	0	ID=MR102_22910	gene=ygcR	product=Putative electron transfer flavoprotein subunit YgcR	-0.0469965	0.264244	-0.177852	0.858839	0.913463	0.11414	0.232468	0.49099	0.623434	0.783499
sense	MR102_23	Prodigal	CDS	26438	27694	.	-	0	ID=MR102_16255	gene=hemA	product=glutamyl-tRNA reductase	0.434331	0.0981005	4.42741	9.53713e-06	6.32521e-05	0.113697	0.0968011	1.17454	0.240178	0.455178
sense	MR102_6	Prodigal	CDS	113157	114185	.	-	0	ID=MR102_06465	gene=chuS	product=heme oxygenase ChuS	-0.258404	0.239076	-1.08085	0.279765	0.422651	0.113579	0.221971	0.511686	0.60887	0.775724
sense	MR102_39	Prodigal	CDS	44175	47492	.	-	0	ID=MR102_21535	gene=dgcE	product=diguanylate cyclase	0.290401	0.129588	2.24095	0.025029	0.061178	0.113176	0.12471	0.90752	0.364132	0.584993
sense	MR102_20	Prodigal	CDS	22428	23558	.	+	0	ID=MR102_14940	gene=wecB	product=UDP-N-acetylglucosamine 2-epimerase (non-hydrolyzing)	0.465726	0.149863	3.10767	0.00188568	0.00674292	0.112839	0.148887	0.757879	0.448524	0.65481
sense	MR102_60	Prodigal	CDS	2284	2550	.	-	0	ID=MR102_24575	gene=ymgB	product=biofilm/acid-resistance regulator AriR	0.154015	0.37216	0.413841	0.678991	0.78688	0.112791	0.369443	0.305301	0.760137	0.874508
sense	MR102_30	Prodigal	CDS	8545	8694	.	-	0	ID=MR102_18810		product=hypothetical protein	-0.0039042	0.420623	-0.00928194	0.992594	NA	0.112747	0.440186	0.256135	0.797847	NA
sense	MR102_16	Prodigal	CDS	99488	100504	.	+	0	ID=MR102_13475	gene=yjhR	product=Putative uncharacterized protein YjhR	-0.0758405	0.32888	-0.230602	0.817624	0.887359	0.112722	0.312034	0.36125	0.717913	0.845057
sense	MR102_56	Prodigal	CDS	19561	19680	.	+	0	ID=MR102_24250		product=hypothetical protein	-0.251363	0.438918	-0.572689	0.566855	NA	0.112631	0.435531	0.258606	0.795939	NA
sense	MR102_48	Prodigal	CDS	26001	26273	.	-	0	ID=MR102_23165	gene=rcnR	product=Ni(II)/Co(II)-binding transcriptional repressor RcnR	-0.39518	0.228984	-1.7258	0.0843833	0.16637	0.112611	0.222691	0.505685	0.613078	0.778636
sense	MR102_1	Prodigal	CDS	192308	194239	.	+	0	ID=MR102_00910	gene=dnaX	product=DNA polymerase III subunit gamma/tau	0.397654	0.119724	3.32142	0.000895603	0.00349238	0.112355	0.118695	0.946585	0.34385	0.564752
sense	MR102_3	Prodigal	CDS	174914	176650	.	+	0	ID=MR102_03440	gene=lptB	product=LPS export ABC transporter ATP-binding protein	-0.187669	0.0978339	-1.91825	0.0550798	0.116725	0.112282	0.0978836	1.14709	0.251343	0.467591
sense	MR102_46	Prodigal	CDS	20953	22404	.	-	0	ID=MR102_22805	gene=viaA	product=ATPase RavA stimulator ViaA	-0.153032	0.0766838	-1.99562	0.0459755	0.100661	0.1119	0.0757167	1.47788	0.139439	0.327107
sense	MR102_17	Prodigal	CDS	62347	64062	.	-	0	ID=MR102_13765	gene=dld	product=D-lactate dehydrogenase	-0.0777098	0.0862378	-0.901111	0.367529	0.516536	0.111445	0.0859331	1.29688	0.194671	0.402547
sense	MR102_4	Prodigal	CDS	50136	50549	.	+	0	ID=MR102_04120	gene=holD	product=DNA polymerase III subunit psi	0.298674	0.135017	2.21212	0.0269582	0.0652638	0.11127	0.131812	0.844155	0.398583	0.616118
sense	MR102_33	Prodigal	CDS	52236	53498	.	-	0	ID=MR102_19970		product=integrase	-0.185963	0.154965	-1.20003	0.230127	0.363482	0.111058	0.152651	0.727531	0.466901	0.67017
sense	MR102_42	Prodigal	CDS	23861	24802	.	+	0	ID=MR102_22085	gene=flgJ	product=flagellar assembly peptidoglycan hydrolase FlgJ	-0.496967	0.174715	-2.84445	0.00444888	0.0142134	0.110627	0.172141	0.642654	0.520449	0.716081
sense	MR102_18	Prodigal	CDS	68031	69365	.	-	0	ID=MR102_14185	gene=qseF	product=two-component system response regulator QseF/GlrR	0.142353	0.0912111	1.5607	0.118594	0.217566	0.110515	0.089153	1.23961	0.215121	0.424912
sense	MR102_18	Prodigal	CDS	37280	37480	.	-	0	ID=MR102_14035	gene=iscX	product=Fe-S cluster assembly protein IscX	0.298368	0.149522	1.99549	0.0459899	0.100661	0.110427	0.148097	0.745642	0.455884	0.660431
sense	MR102_103	Prodigal	CDS	89	1069	.	-	0	ID=MR102_26190		product=IS5-like element IS5 family transposase	0.00927251	0.105871	0.0875832	0.930208	0.955864	0.110365	0.105766	1.04348	0.296728	0.517687
sense	MR102_14	Prodigal	CDS	43582	43686	.	-	0	ID=MR102_12185		product=Abc transport membrane permease	-0.22432	0.407978	-0.549834	0.582433	NA	0.110361	0.414896	0.265998	0.790241	NA
sense	MR102_21	Prodigal	CDS	72745	73998	.	-	0	ID=MR102_15655	gene=pqiA	product=membrane integrity-associated transporter subunit PqiA	0.166119	0.10015	1.65871	0.0971735	0.186084	0.110054	0.0990431	1.11117	0.266493	0.484832
sense	MR102_3	Prodigal	CDS	227559	228251	.	-	0	ID=MR102_03725	gene=tolQ	product=Tol-Pal system protein TolQ	0.325193	0.136819	2.37681	0.017463	0.0452772	0.110031	0.135891	0.8097	0.418112	0.632632
sense	MR102_20	Prodigal	CDS	20211	21314	.	+	0	ID=MR102_14930	gene=wecA	product=UDP-N-acetylglucosamine--undecaprenyl-phosphate N-acetylglucosaminephosphotransferase	0.278635	0.0900747	3.09337	0.00197896	0.0070269	0.109977	0.0888245	1.23814	0.215663	0.425579
sense	MR102_15	Prodigal	CDS	77943	78695	.	-	0	ID=MR102_12885	gene=fnr	product=fumarate/nitrate reduction transcriptional regulator Fnr	0.336953	0.0805554	4.18287	2.87858e-05	0.000168232	0.109969	0.0791717	1.389	0.164834	0.364916
sense	MR102_6	Prodigal	CDS	54819	55877	.	+	0	ID=MR102_06160		product=SAM-dependent methyltransferase	0.196253	0.145916	1.34497	0.178634	0.300411	0.109779	0.131715	0.833457	0.404587	0.621608
sense	MR102_39	Prodigal	CDS	37691	38350	.	+	0	ID=MR102_21505	gene=terY	product=Uncharacterized protein YegL	0.190161	0.353048	0.538627	0.590144	0.716917	0.109693	0.335973	0.326494	0.744051	NA
sense	MR102_25	Prodigal	CDS	38775	39416	.	-	0	ID=MR102_17115	gene=hflD	product=high frequency lysogenization protein HflD	0.546428	0.093774	5.82707	5.64075e-09	6.98184e-08	0.109543	0.0915378	1.1967	0.231423	0.445884
sense	MR102_14	Infernal	ncRNA	39776	39853	1.6e-11	-	.	ID=MR102_12160	Dbxref=RFAM:RF02564,SO:0000655	gene=naRNA4	0.0615064	0.151449	0.406119	0.684655	0.790436	0.109212	0.140934	0.774919	0.438387	0.64779
sense	MR102_27	Prodigal	CDS	55328	57862	.	-	0	ID=MR102_17995	gene=mrcB	product=bifunctional glycosyl transferase/transpeptidase	0.315919	0.0774012	4.08158	4.47308e-05	0.000248521	0.108917	0.0763433	1.42667	0.153675	0.34889
sense	MR102_87	Prodigal	CDS	538	1239	.	+	0	ID=MR102_26005		product=initiator RepB protein	0.0127498	0.11107	0.11479	0.908612	0.945337	0.108737	0.110547	0.983627	0.325299	0.546246
sense	MR102_31	Prodigal	CDS	59248	60585	.	-	0	ID=MR102_19390	gene=fliI	product=flagellar protein export ATPase FliI	0.11283	0.191634	0.588778	0.55601	0.690633	0.108706	0.183143	0.593561	0.552806	0.738718
sense	MR102_42	Prodigal	CDS	27571	28065	.	-	0	ID=MR102_22100		product=GNAT family N-acetyltransferase	0.385038	0.119681	3.21721	0.00129444	0.00486567	0.108695	0.114969	0.945422	0.344443	0.564869
sense	MR102_42	Infernal	ncRNA	33895	34063	6.3e-32	+	.	ID=MR102_22125	Dbxref=RFAM:RF00077,SO:0000655	gene=SraB	0.497136	0.092819	5.35598	8.50953e-08	8.50449e-07	0.108673	0.0914074	1.18888	0.234487	0.449151
sense	MR102_25	Prodigal	CDS	10865	11890	.	+	0	ID=MR102_16985	gene=nagZ	product=beta-N-acetylhexosaminidase	0.148674	0.0906318	1.64042	0.100918	0.191173	0.108617	0.0891146	1.21884	0.222904	0.43481
sense	MR102_8	Prodigal	CDS	23511	24014	.	-	0	ID=MR102_07790	gene=dctM	product=C4-dicarboxylate ABC transporter permease	0.503957	0.41464	1.21541	0.22421	NA	0.108472	0.424485	0.255538	0.798308	NA
sense	MR102_20	Prodigal	CDS	62336	63358	.	+	0	ID=MR102_15155	gene=pldB	product=lysophospholipase L2	0.0987372	0.0863032	1.14407	0.252593	0.390687	0.108351	0.0860197	1.25961	0.207811	0.415879
sense	MR102_9	Prodigal	CDS	139910	141025	.	+	0	ID=MR102_09230	gene=rnd	product=ribonuclease D	0.773183	0.118528	6.52318	6.88301e-11	1.16643e-09	0.108351	0.113191	0.957239	0.338446	0.559438
sense	MR102_13	Prodigal	CDS	110752	111699	.	-	0	ID=MR102_11930	gene=fmt	product=methionyl-tRNA formyltransferase	0.304606	0.117375	2.59514	0.00945512	0.0269607	0.108161	0.11658	0.927783	0.35352	0.573438
sense	MR102_9	Prodigal	CDS	39341	39664	.	-	0	ID=MR102_08700	gene=yecR	product=Uncharacterized protein YecR	0.581167	0.268229	2.16668	0.030259	0.0716661	0.107949	0.257839	0.418668	0.675459	0.82226
sense	MR102_2	Prodigal	CDS	235109	235738	.	+	0	ID=MR102_02535	gene=nudF	product=ADP-ribose diphosphatase	-0.32084	0.223544	-1.43524	0.151219	0.262946	0.107937	0.222834	0.48438	0.628116	0.787453
sense	MR102_6	Prodigal	CDS	167208	167399	.	+	0	ID=MR102_06705	gene=bcsF	product=cellulose biosynthesis protein BcsF	-0.136218	0.154627	-0.880951	0.378344	0.528608	0.107846	0.142732	0.755585	0.449898	0.655831
sense	MR102_17	Prodigal	CDS	42652	43320	.	+	0	ID=MR102_13665	gene=folE	product=GTP cyclohydrolase I FolE	0.239693	0.119792	2.00091	0.0454024	0.100023	0.107807	0.11845	0.91015	0.362744	0.583534
sense	MR102_7	Prodigal	CDS	167732	167842	.	+	0	ID=MR102_07600		product=transporter	0.649924	0.422017	1.54004	0.12355	NA	0.107673	0.437561	0.246075	0.805624	NA
sense	MR102_83	Prodigal	CDS	1281	3251	.	+	0	ID=MR102_25930		product=ligand-gated channel	0.24112	0.095716	2.51911	0.011765	0.0326828	0.107662	0.0943445	1.14116	0.253802	0.470359
sense	MR102_15	Prodigal	CDS	69573	70301	.	-	0	ID=MR102_12840	gene=mpaA	product=murein tripeptide amidase MpaA	0.383325	0.180451	2.12427	0.033648	0.0784603	0.107532	0.172467	0.623491	0.532962	0.724572
sense	MR102_5	Prodigal	CDS	108302	109510	.	+	0	ID=MR102_05560	gene=yfaY	product=nicotinamide mononucleotide deamidase-related protein YfaY	0.0596362	0.119845	0.497613	0.618757	0.739618	0.107518	0.116932	0.919497	0.357836	0.578178
sense	MR102_35	Prodigal	CDS	47440	48015	.	+	0	ID=MR102_20515	gene=ves	product=environmental stress-induced protein Ves	-0.0694718	0.238231	-0.291616	0.77058	0.85457	0.1074	0.228119	0.470807	0.637778	0.794151
sense	MR102_13	Prodigal	CDS	9355	10371	.	+	0	ID=MR102_11355	gene=rtcA	product=RNA 3'-terminal phosphate cyclase	0.0874549	0.179119	0.48825	0.625373	0.745066	0.107279	0.170023	0.630969	0.528061	0.72137
sense	MR102_2	Prodigal	CDS	199467	201308	.	-	0	ID=MR102_02360	gene=rpoD	product=RNA polymerase sigma factor RpoD	0.26776	0.0667827	4.00943	6.08653e-05	0.000326597	0.107231	0.0667379	1.60674	0.10811	0.277876
sense	MR102_3	Prodigal	CDS	146334	147929	.	-	0	ID=MR102_03290	gene=ybiT	product=ABC-F family ATPase	0.502728	0.123993	4.05449	5.02444e-05	0.000276426	0.107042	0.122574	0.873282	0.382509	0.601404
sense	MR102_3	Prodigal	CDS	182983	183687	.	-	0	ID=MR102_03480	gene=ybhL	product=Inner membrane protein YbhL	0.135373	0.127333	1.06314	0.287718	0.431282	0.106734	0.127094	0.839807	0.401017	0.618495
sense	MR102_21	Prodigal	CDS	55275	55661	.	+	0	ID=MR102_15560	gene=tusE	product=sulfurtransferase TusE	0.0997956	0.154076	0.647705	0.517175	0.656471	0.105685	0.147664	0.715712	0.474169	0.676411
sense	MR102_14	Prodigal	CDS	17269	19083	.	+	0	ID=MR102_12055		product=hypothetical protein	-0.0978715	0.277935	-0.352138	0.724735	0.81834	0.10556	0.269598	0.391545	0.695394	0.834287
sense	MR102_15	Prodigal	CDS	12226	13584	.	-	0	ID=MR102_12555	gene=trpCF	product=bifunctional indole-3-glycerol-phosphate synthase TrpC/phosphoribosylanthranilate isomerase TrpF	-0.011568	0.106235	-0.108891	0.913289	0.946213	0.105531	0.101235	1.04244	0.297209	0.518038
sense	MR102_19	tRNAscan-SE	tRNA	91667	91742	.	+	.	ID=MR102_14825	gene=Ile2_trna	product=tRNA-Ile2	-0.0941864	0.422169	-0.223101	0.823457	NA	0.105526	0.436621	0.241688	0.809022	NA
sense	MR102_50	Prodigal	CDS	12853	13200	.	-	0	ID=MR102_23380	gene=rplS	product=50S ribosomal protein L19	0.127214	0.172439	0.737731	0.460678	0.606931	0.105247	0.17218	0.61126	0.541028	0.730432
sense	MR102_2	Prodigal	CDS	43290	43688	.	-	0	ID=MR102_01550	gene=zapG	product=Z-ring associated protein ZapG	-0.400471	0.0808441	-4.95362	7.28461e-07	6.0411e-06	0.105243	0.0793437	1.32642	0.1847	0.389842
sense	MR102_40	Prodigal	CDS	37771	38208	.	+	0	ID=MR102_21720	gene=hicB	product=type II toxin-antitoxin system antitoxin HicB	0.0520038	0.104768	0.496374	0.619631	0.740139	0.105141	0.10309	1.01989	0.307778	0.530042
sense	MR102_6	Prodigal	CDS	57433	57690	.	+	0	ID=MR102_06175	gene=acpP	product=acyl carrier protein	0.397946	0.139672	2.84914	0.00438373	0.0140318	0.104997	0.129511	0.810715	0.417529	0.632538
sense	MR102_2	Prodigal	CDS	15874	16116	.	-	0	ID=MR102_01435	gene=yhdT	product=Uncharacterized membrane protein YhdT	0.749296	0.211742	3.53873	0.000402063	0.00173236	0.104769	0.188888	0.554661	0.579127	0.756105
sense	MR102_27	Prodigal	CDS	45746	46090	.	-	0	ID=MR102_17950	gene=erpA	product=iron-sulfur cluster insertion protein ErpA	0.240257	0.136631	1.75843	0.0786746	0.157126	0.104655	0.135993	0.769562	0.441559	0.649561
sense	MR102_16	Prodigal	CDS	36786	37160	.	-	0	ID=MR102_13155		product=IS911 ORF2	0.566599	0.168635	3.35991	0.000779678	0.00308884	0.104575	0.136801	0.764434	0.444608	0.651968
sense	MR102_40	Prodigal	CDS	12086	15988	.	+	0	ID=MR102_21580	gene=hrpA	product=ATP-dependent RNA helicase HrpA	0.390631	0.0778683	5.01656	5.26053e-07	4.56423e-06	0.104568	0.0770572	1.35702	0.174774	0.376073
sense	MR102_13	Prodigal	CDS	45338	45742	.	+	0	ID=MR102_11495	gene=hofP	product=DNA utilization protein HofP	-0.489068	0.234883	-2.08218	0.037326	0.0854635	0.104536	0.22782	0.458855	0.646339	0.801005
sense	MR102_60	Prodigal	CDS	2894	3130	.	-	0	ID=MR102_24580	gene=ycgZ	product=regulatory protein YcgZ	0.431117	0.389213	1.10766	0.268007	0.408445	0.104429	0.376978	0.277016	0.781768	0.887933
sense	MR102_28	Prodigal	CDS	43985	44809	.	+	0	ID=MR102_18245	gene=bax	product=protein bax	-0.00841122	0.103104	-0.0815796	0.934981	0.957942	0.103897	0.100187	1.03703	0.299723	0.521112
sense	MR102_18	Prodigal	CDS	54377	55249	.	-	0	ID=MR102_14135	gene=yphB	product=Uncharacterized protein YphB	0.210913	0.0963825	2.18829	0.0286482	0.0684396	0.103458	0.0941916	1.09838	0.272039	0.491429
sense	MR102_1	Prodigal	CDS	271929	272822	.	+	0	ID=MR102_01195	gene=arcC	product=carbamate kinase	-0.499463	0.222259	-2.24721	0.0246267	0.060457	0.103186	0.203284	0.507596	0.611737	0.778316
sense	MR102_77	Prodigal	CDS	4070	6589	.	-	0	ID=MR102_25735	gene=papC	product=P fimbrial usher protein PapC	0.226243	0.139531	1.62145	0.104921	0.197267	0.103075	0.135772	0.759179	0.447746	0.654263
sense	MR102_10	Prodigal	CDS	127345	129531	.	+	0	ID=MR102_09950	gene=arpA	product=Ankyrin repeat protein A	0.258705	0.386684	0.669035	0.503473	0.645685	0.102973	0.364732	0.282325	0.777694	NA
sense	MR102_11	Prodigal	CDS	89170	89427	.	-	0	ID=MR102_10415	gene=ptsH	product=phosphocarrier protein Hpr	-0.185787	0.0755783	-2.4582	0.0139636	0.0376348	0.102951	0.0754764	1.36402	0.172562	0.373794
sense	MR102_14	Prodigal	CDS	46195	46950	.	+	0	ID=MR102_12205	gene=cdh	product=CDP-diacylglycerol diphosphatase	0.167607	0.213983	0.783272	0.433467	0.582285	0.10289	0.202688	0.507629	0.611713	0.778316
sense	MR102_4	Prodigal	CDS	8858	10255	.	-	0	ID=MR102_03910	gene=mcrB	product=5-methylcytosine-specific restriction endonuclease subunit McrB	-0.129969	0.133393	-0.974332	0.329892	0.47801	0.102871	0.13266	0.775449	0.438075	0.647721
sense	MR102_49	Prodigal	CDS	11645	12211	.	-	0	ID=MR102_23250	gene=gutQ	product=D-arabinose 5-phosphate isomerase GutQ	0.241594	0.303403	0.796283	0.425868	0.574055	0.102776	0.277288	0.370647	0.710901	0.840737
sense	MR102_6	Prodigal	CDS	164416	165168	.	-	0	ID=MR102_06690	gene=bcsQ	product=cellulose biosynthesis protein BcsQ	0.262381	0.217049	1.20886	0.226718	0.360007	0.102725	0.20512	0.500805	0.616509	0.780547
sense	MR102_4	Prodigal	CDS	182985	184751	.	+	0	ID=MR102_04765	gene=ftsI	product=peptidoglycan glycosyltransferase FtsI	-0.433119	0.13908	-3.11416	0.00184467	0.00661965	0.102638	0.138556	0.740771	0.458832	0.662304
sense	MR102_41	Prodigal	CDS	14009	15559	.	+	0	ID=MR102_21805	gene=ddpA	product=putative D%2CD-dipeptide-binding periplasmic protein DdpA	-0.109157	0.1776	-0.614627	0.538801	0.676439	0.102636	0.167178	0.61393	0.539262	0.730342
sense	MR102_6	Prodigal	CDS	51022	51579	.	+	0	ID=MR102_06140	gene=dcrB	product=phage sensitivity protein DcrB	-0.151858	0.0965831	-1.5723	0.115881	0.214051	0.102574	0.0962314	1.06591	0.286464	0.506488
sense	MR102_26	Prodigal	CDS	11615	12361	.	-	0	ID=MR102_17445	gene=ydfG	product=bifunctional NADP-dependent 3-hydroxy acid dehydrogenase/3-hydroxypropionate dehydrogenase YdfG	-0.0659203	0.104117	-0.633135	0.526645	0.665062	0.10186	0.103681	0.982435	0.325885	0.546669
sense	MR102_26	Prodigal	CDS	55862	56665	.	+	0	ID=MR102_17660	gene=yurZ	product=4-carboxymuconolactone decarboxylase	-0.506795	0.0904286	-5.60436	2.09022e-08	2.36938e-07	0.101684	0.0896072	1.13477	0.25647	0.473505
sense	MR102_1	Prodigal	CDS	135178	135693	.	+	0	ID=MR102_00640	gene=pgpA	product=phosphatidylglycerophosphatase A	0.517079	0.10755	4.80778	1.52616e-06	1.19892e-05	0.101196	0.100692	1.005	0.314897	0.537346
sense	MR102_8	Prodigal	CDS	44921	45829	.	-	0	ID=MR102_07895	gene=hflC	product=Band 7 protein	0.115518	0.203338	0.568107	0.569963	0.701056	0.101095	0.197003	0.513164	0.607837	0.775016
sense	MR102_23	Prodigal	CDS	77201	78649	.	-	0	ID=MR102_16500		product=autotransporter outer membrane beta-barrel domain-containing protein	0.0597498	0.198028	0.301724	0.762862	0.847494	0.100967	0.187278	0.539128	0.589799	0.763235
sense	MR102_13	Prodigal	CDS	115890	116147	.	+	0	ID=MR102_11965	gene=yrdB	product=Uncharacterized protein YrdB	0.0789455	0.143051	0.551871	0.581037	0.710281	0.10087	0.139838	0.721334	0.470704	0.673245
sense	MR102_65	Prodigal	CDS	11196	11714	.	+	0	ID=MR102_24980	gene=mddA	product=L-methionine sulfoximine/L-methionine sulfone acetyltransferase	-0.0915182	0.16438	-0.556748	0.5777	0.707396	0.100792	0.153111	0.658293	0.51035	0.707074
sense	MR102_11	Prodigal	CDS	127514	128458	.	+	0	ID=MR102_10620	gene=yfdV	product=transporter YfdV	-0.164101	0.429655	-0.381937	0.702508	NA	0.100588	0.417706	0.240811	0.809701	NA
sense	MR102_10	Prodigal	CDS	60326	60640	.	+	0	ID=MR102_09650	gene=yjcH	product=Inner membrane protein YjcH	0.390996	0.298212	1.31114	0.189812	0.31544	0.10047	0.285467	0.351951	0.724875	0.849619
sense	MR102_13	Prodigal	CDS	101816	103147	.	+	0	ID=MR102_11865	gene=secY	product=preprotein translocase subunit SecY	0.421226	0.0926022	4.54876	5.39618e-06	3.80284e-05	0.100285	0.0925428	1.08367	0.278513	0.498311
sense	MR102_32	Prodigal	CDS	29762	30508	.	-	0	ID=MR102_19635	gene=dnaC	product=DNA replication protein DnaC	-0.33052	0.201484	-1.64043	0.100916	0.191173	0.100276	0.187292	0.535399	0.592374	0.76513
sense	MR102_7	Prodigal	CDS	75922	77295	.	-	0	ID=MR102_07160	gene=mdtK	product=multidrug efflux MATE transporter MdtK	0.625853	0.196355	3.18736	0.0014358	0.00532592	0.100253	0.189865	0.52802	0.597485	0.767796
sense	MR102_2	Prodigal	CDS	249538	250275	.	+	0	ID=MR102_02610	gene=plsC	product=1-acylglycerol-3-phosphate O-acyltransferase	0.0964591	0.099227	0.972105	0.330998	0.478618	0.100063	0.0963124	1.03894	0.298832	0.520122
sense	MR102_47	Prodigal	CDS	32105	32692	.	-	0	ID=MR102_23005		product=aminopeptidase	0.173388	0.127624	1.35859	0.174278	0.294847	0.10006	0.123882	0.807698	0.419264	0.632757
sense	MR102_1	Prodigal	CDS	59536	60006	.	+	0	ID=MR102_00280	gene=cynS	product=cyanase	-0.222578	0.198936	-1.11884	0.263206	0.402434	0.0998635	0.186113	0.536576	0.591561	0.764485
sense	MR102_10	Prodigal	CDS	62464	63756	.	+	0	ID=MR102_09660	gene=yjcF	product=Uncharacterized protein YjcF	-0.405086	0.284664	-1.42303	0.154726	0.267942	0.0993567	0.273709	0.363001	0.716604	0.844198
sense	MR102_25	Prodigal	CDS	54624	55064	.	+	0	ID=MR102_17250	gene=ninB	product=Protein ninB	0.0449973	0.421549	0.106743	0.914993	0.947338	0.0992185	0.402136	0.246729	0.805118	NA
sense	MR102_8	Prodigal	CDS	132505	133203	.	+	0	ID=MR102_08310		product=Rha family transcriptional regulator	-0.362539	0.292492	-1.23948	0.215168	0.347026	0.0991361	0.27232	0.364043	0.715826	0.843485
sense	MR102_1	Prodigal	CDS	88371	91277	.	+	0	ID=MR102_00410	gene=yaiT	product=Putative uncharacterized protein YaiT	0.274555	0.174032	1.57761	0.114654	0.212027	0.0988843	0.168966	0.585231	0.558393	0.742362
sense	MR102_11	Prodigal	CDS	101	640	.	-	0	ID=MR102_09980	gene=yfgI	product=Uncharacterized protein YfgI	-0.0610128	0.319852	-0.190753	0.848719	0.904788	0.0987992	0.305132	0.323791	0.746096	0.864078
sense	MR102_40	Prodigal	CDS	24180	25103	.	-	0	ID=MR102_21650	gene=ydcI	product=Uncharacterized HTH-type transcriptional regulator YdcI	-0.076721	0.173781	-0.441482	0.658864	0.772435	0.0987754	0.176905	0.558354	0.576603	0.754174
sense	MR102_34	Prodigal	CDS	38978	39310	.	-	0	ID=MR102_20185		product=nikA protein	-0.484972	0.303126	-1.5999	0.109621	0.204887	0.0985729	0.302077	0.326317	0.744185	0.862832
sense	MR102_19	Prodigal	CDS	7506	8132	.	+	0	ID=MR102_14375	gene=pcm	product=protein-L-isoaspartate O-methyltransferase	-0.2475	0.11137	-2.22232	0.026262	0.0638529	0.0984934	0.110358	0.892491	0.37213	0.591975
sense	MR102_30	Prodigal	CDS	50739	52454	.	+	0	ID=MR102_19015	gene=yidK	product=solute:sodium symporter family transporter	0.100817	0.317269	0.317766	0.750662	0.83946	0.0979073	0.304476	0.32156	0.747786	0.865301
sense	MR102_32	Prodigal	CDS	9096	10124	.	-	0	ID=MR102_19490		product=major capsid protein E	-0.253411	0.132937	-1.90625	0.0566179	0.119237	0.0976198	0.129039	0.756511	0.449343	0.655415
sense	MR102_9	Prodigal	CDS	120830	121639	.	+	0	ID=MR102_09130	gene=rlmA	product=23S rRNA (guanine(745)-N(1))-methyltransferase	0.390968	0.179834	2.17405	0.0297014	0.0705235	0.0973917	0.172285	0.565294	0.571874	0.751101
sense	MR102_12	Prodigal	CDS	92973	93941	.	+	0	ID=MR102_11140	gene=asd	product=archaetidylserine decarboxylase	0.453569	0.102012	4.44622	8.73944e-06	5.84205e-05	0.0973634	0.101509	0.959157	0.33748	0.558219
sense	MR102_83	Prodigal	CDS	4112	4543	.	-	0	ID=MR102_25940		product=IS66 family transposase	0.394924	0.158093	2.49806	0.0124876	0.0343326	0.0972908	0.14805	0.657149	0.511085	0.70769
sense	MR102_12	Prodigal	CDS	3519	3872	.	-	0	ID=MR102_10665		product=DNA-binding protein	-0.116639	0.419916	-0.277767	0.781191	0.861623	0.0971189	0.411991	0.235731	0.813642	NA
sense	MR102_7	Prodigal	CDS	18323	20251	.	+	0	ID=MR102_06855	gene=thrS	product=threonine--tRNA ligase	-0.213161	0.0731328	-2.91472	0.0035601	0.0117595	0.0970915	0.0731134	1.32796	0.184192	0.389295
sense	MR102_63	Prodigal	CDS	11165	13372	.	-	0	ID=MR102_24860		product=Tn3 family transposase	0.117624	0.125706	0.935702	0.349426	0.497258	0.0967178	0.123431	0.783575	0.43329	0.644605
sense	MR102_10	Prodigal	CDS	48479	49168	.	+	0	ID=MR102_09565		product=Uncharacterized protein YjcO	-0.0222072	0.0959577	-0.231427	0.816983	0.887006	0.0966814	0.0936771	1.03207	0.302039	0.523243
sense	MR102_19	Prodigal	CDS	10587	10994	.	-	0	ID=MR102_14390	gene=hosA	product=Transcriptional regulator HosA	-0.241279	0.156579	-1.54095	0.12333	0.224143	0.0966648	0.140003	0.690449	0.489912	0.689364
sense	MR102_2	Prodigal	CDS	140061	141395	.	+	0	ID=MR102_02070	gene=garP	product=galactarate/glucarate/glycerate transporter GarP	-0.712991	0.190523	-3.74228	0.000182355	0.000865975	0.0966647	0.181938	0.531305	0.595207	0.766532
sense	MR102_18	Prodigal	CDS	91001	92623	.	+	0	ID=MR102_14310	gene=nadB	product=L-aspartate oxidase	0.317953	0.176141	1.80511	0.0710574	0.144308	0.0965355	0.174063	0.554602	0.579167	0.756105
sense	MR102_8	Prodigal	CDS	148906	149085	.	+	0	ID=MR102_08385		product=hypothetical protein	0.0432832	0.281787	0.153603	0.877923	0.925408	0.095925	0.273623	0.350574	0.725908	0.850625
sense	MR102_30	Prodigal	CDS	45732	46448	.	-	0	ID=MR102_18995	gene=yidP	product=Uncharacterized HTH-type transcriptional regulator YidP	0.134274	0.266406	0.504022	0.614246	0.736909	0.0958779	0.247391	0.387556	0.698344	0.835436
sense	MR102_32	tRNAscan-SE	tRNA	22679	22755	.	-	.	ID=MR102_19570	gene=Arg_trna	product=tRNA-Arg	0.569777	0.333325	1.70937	0.0873817	0.170753	0.095756	0.292215	0.32769	0.743146	0.862293
sense	MR102_54	Prodigal	CDS	19939	20466	.	+	0	ID=MR102_24000	gene=mobB	product=molybdopterin-guanine dinucleotide biosynthesis protein MobB	-0.494757	0.235075	-2.10468	0.0353195	0.0814954	0.0957306	0.23296	0.410931	0.681123	0.824982
sense	MR102_1	Prodigal	CDS	1797	2723	.	+	0	ID=MR102_00010	gene=lysR	product=LysR family transcriptional regulator	-0.245994	0.126017	-1.95207	0.05093	0.109581	0.0956427	0.122756	0.779129	0.435904	0.646872
sense	MR102_56	Prodigal	CDS	15481	15687	.	-	0	ID=MR102_24205		product=Uncharacterized protein YbcW	0.291094	0.258042	1.12809	0.259283	0.398722	0.0956366	0.248015	0.385608	0.699787	0.835723
sense	MR102_81	Prodigal	CDS	1300	2958	.	+	0	ID=MR102_25875	gene=cdr	product=CoA-disulfide reductase	0.0446227	0.0905366	0.492869	0.622105	0.742699	0.0953423	0.0898966	1.06058	0.288882	0.508997
sense	MR102_9	Prodigal	CDS	149374	150399	.	-	0	ID=MR102_09290	gene=dgcP	product=diguanylate cyclase DgcP	0.0358283	0.115017	0.311503	0.755418	0.84255	0.0952492	0.114427	0.832398	0.405184	0.62182
sense	MR102_31	Prodigal	CDS	23203	23526	.	+	0	ID=MR102_19160	gene=yiaG	product=transcriptional regulator	0.327846	0.135706	2.41586	0.0156981	0.0414312	0.095244	0.136475	0.697887	0.485248	0.685379
sense	MR102_29	Prodigal	CDS	34397	35656	.	+	0	ID=MR102_18550	gene=wzx	product=O25 family O-antigen flippase	0.0246808	0.216082	0.114219	0.909064	0.945337	0.0949935	0.215743	0.440308	0.659714	0.809535
sense	MR102_9	Prodigal	CDS	80767	81777	.	+	0	ID=MR102_08915	gene=ruvB	product=Holliday junction branch migration DNA helicase RuvB	0.145709	0.121823	1.19607	0.231668	0.365461	0.0949929	0.119167	0.797139	0.42537	0.637284
sense	MR102_55	Prodigal	CDS	4184	7006	.	-	0	ID=MR102_24020		product=conjugal transfer protein TraG	-0.0869454	0.193811	-0.448609	0.653714	0.768174	0.0949212	0.192862	0.492172	0.622598	0.78349
sense	MR102_2	Prodigal	CDS	40612	41679	.	-	0	ID=MR102_01540	gene=degS	product=outer membrane-stress sensor serine endopeptidase DegS	-0.0154545	0.0995119	-0.155303	0.876582	0.924588	0.0949173	0.0980345	0.968203	0.332943	0.553378
sense	MR102_9	Prodigal	CDS	54421	56082	.	+	0	ID=MR102_08785	gene=tar	product=methyl-accepting chemotaxis protein II	-0.331542	0.170917	-1.93978	0.0524061	0.112045	0.0948283	0.166345	0.57007	0.56863	0.748579
sense	MR102_18	Prodigal	CDS	93477	94811	.	+	0	ID=MR102_14320	gene=srmB	product=ATP-dependent RNA helicase SrmB	0.359963	0.0679657	5.29624	1.18212e-07	1.16988e-06	0.0946776	0.0662484	1.42913	0.152967	0.348094
sense	MR102_50	Prodigal	CDS	8754	9824	.	-	0	ID=MR102_23355	gene=aroF	product=3-deoxy-7-phosphoheptulonate synthase AroF	0.299616	0.124321	2.41003	0.0159513	0.0419654	0.0943939	0.120271	0.784847	0.432544	0.644148
sense	MR102_33	Prodigal	CDS	55486	56136	.	-	0	ID=MR102_19990	gene=zinT	product=metal-binding protein ZinT	-0.10798	0.188391	-0.573171	0.566529	0.699546	0.0942056	0.189457	0.497241	0.619019	0.782247
sense	MR102_15	Prodigal	CDS	53313	54731	.	-	0	ID=MR102_12755	gene=puuA	product=glutamate-putrescine ligase	0.330005	0.145142	2.27367	0.0229858	0.0573192	0.0939899	0.138806	0.67713	0.498323	0.696965
sense	MR102_20	Prodigal	CDS	77497	77985	.	-	0	ID=MR102_15235	gene=rfaH	product=transcription/translation regulatory transformer protein RfaH	0.488505	0.131166	3.72434	0.000195828	0.000923034	0.0939555	0.121797	0.771407	0.440465	0.649203
sense	MR102_19	Prodigal	CDS	77819	78268	.	-	0	ID=MR102_14760	gene=alaE	product=L-alanine exporter AlaE	0.0689267	0.13726	0.502162	0.615553	0.737529	0.0936484	0.137166	0.682738	0.494772	0.69455
sense	MR102_5	Prodigal	CDS	127851	130136	.	-	0	ID=MR102_05660	gene=nrdA	product=ribonucleoside-diphosphate reductase subunit alpha	-0.12064	0.116435	-1.03611	0.300149	0.444955	0.0936455	0.115461	0.811057	0.417333	0.632534
sense	MR102_4	tRNAscan-SE	tRNA	48537	48623	.	-	.	ID=MR102_04100	gene=Leu_trna	product=tRNA-Leu	0.609739	0.127653	4.77653	1.78343e-06	1.363e-05	0.0934681	0.118283	0.790205	0.429408	0.640556
sense	MR102_1	Prodigal	CDS	46725	48311	.	-	0	ID=MR102_00190	gene=prpR	product=propionate catabolism operon regulatory protein PrpR	-0.0770912	0.196138	-0.393045	0.694286	0.796377	0.0933018	0.193917	0.481142	0.630416	0.788709
sense	MR102_57	Prodigal	CDS	3618	4043	.	+	0	ID=MR102_24275	gene=exbD	product=TonB system transport protein ExbD	0.381163	0.0976055	3.90513	9.4173e-05	0.00048395	0.093291	0.095388	0.978016	0.328066	0.548998
sense	MR102_43	Prodigal	CDS	24784	25338	.	+	0	ID=MR102_22290	gene=kptA	product=RNA 2'-phosphotransferase	-0.207549	0.160854	-1.2903	0.196948	0.323531	0.093093	0.158037	0.589059	0.555822	0.740587
sense	MR102_18	Prodigal	CDS	18209	19387	.	-	0	ID=MR102_13955	gene=bamB	product=outer membrane protein assembly factor BamB	0.505064	0.0970592	5.20367	1.95392e-07	1.84367e-06	0.0930603	0.0962358	0.967002	0.333543	0.553968
sense	MR102_18	Prodigal	CDS	53908	54330	.	+	0	ID=MR102_14130	gene=doxX	product=DoxX	0.0076802	0.121228	0.0633534	0.949485	0.968741	0.0929937	0.120723	0.770309	0.441117	0.649337
sense	MR102_36	Prodigal	CDS	11658	15125	.	-	0	ID=MR102_20615	gene=tssM	product=IcmF protein	-0.0125942	0.152006	-0.0828535	0.933968	0.957942	0.0928371	0.15013	0.618379	0.536326	0.727613
sense	MR102_5	Prodigal	CDS	71411	72073	.	+	0	ID=MR102_05385	gene=nuoB	product=NADH-quinone oxidoreductase subunit NuoB	0.103291	0.0734367	1.40654	0.159565	0.275193	0.0925765	0.0732688	1.26352	0.206403	0.414424
sense	MR102_46	Prodigal	CDS	3762	4334	.	-	0	ID=MR102_22715	gene=lpfA	product=long polar fimbria major subunit LpfA-O113	0.218696	0.224205	0.975427	0.329348	0.477758	0.0924975	0.210377	0.439674	0.660173	0.809894
sense	MR102_76	Prodigal	CDS	6592	6729	.	+	0	ID=MR102_25700	pseudo=True	product=hypothetical protein	-0.14327	0.144101	-0.994229	0.320111	0.467571	0.0921967	0.133116	0.692606	0.488557	0.688238
sense	MR102_6	Prodigal	CDS	69391	69978	.	+	0	ID=MR102_06245	gene=acpT	product=4'-phosphopantetheinyl transferase AcpT	0.157094	0.125146	1.25528	0.209375	0.339442	0.0921092	0.121238	0.75974	0.44741	0.654263
sense	MR102_14	Prodigal	CDS	39867	41240	.	-	0	ID=MR102_12165	gene=cpxA	product=envelope stress sensor histidine kinase CpxA	-0.101211	0.0918469	-1.10196	0.27048	0.411691	0.0920692	0.0916289	1.00481	0.314991	0.537346
sense	MR102_71	Prodigal	CDS	6523	6906	.	+	0	ID=MR102_25415	gene=quuD	product=antitermination protein QuuD	0.233599	0.384271	0.607901	0.543253	0.680511	0.091717	0.361736	0.253547	0.799846	NA
sense	MR102_141	Prodigal	CDS	49	336	.	-	0	ID=MR102_26310		product=hypothetical protein	0.06055	0.276948	0.218633	0.826936	NA	0.0916542	0.280703	0.326517	0.744033	NA
sense	MR102_4	Prodigal	CDS	182604	182969	.	+	0	ID=MR102_04760		product=penicillin-binding protein PBP3 FtsI	-0.280213	0.107911	-2.59671	0.00941221	0.0268989	0.0916003	0.106416	0.860779	0.38936	0.60877
sense	MR102_18	Prodigal	CDS	23864	25018	.	-	0	ID=MR102_13985	gene=rlmN	product=bifunctional tRNA (adenosine(37)-C2)-methyltransferase TrmG/ribosomal RNA large subunit methyltransferase RlmN	0.788279	0.12678	6.21768	5.04559e-10	7.34655e-09	0.0912374	0.122791	0.743031	0.457463	0.661506
sense	MR102_2	Prodigal	CDS	164374	164778	.	-	0	ID=MR102_02195	gene=yqjE	product=Inner membrane protein YqjE	0.183878	0.152634	1.2047	0.228318	0.362092	0.0911083	0.152892	0.595899	0.551243	0.73713
sense	MR102_18	Prodigal	CDS	21421	22539	.	-	0	ID=MR102_13975	gene=ispG	product=flavodoxin-dependent (E)-4-hydroxy-3-methylbut-2-enyl-diphosphate synthase	0.194374	0.0789009	2.46352	0.013758	0.0372338	0.0910883	0.078287	1.16352	0.24462	0.459832
sense	MR102_3	Prodigal	CDS	218621	219562	.	+	0	ID=MR102_03650	gene=zitB	product=CDF family zinc transporter ZitB	0.221462	0.115204	1.92236	0.054561	0.115674	0.0910082	0.113011	0.805302	0.420645	0.63292
sense	MR102_29	Prodigal	CDS	22242	23636	.	+	0	ID=MR102_18485	gene=wcaJ	product=undecaprenyl-phosphate glucose phosphotransferase	0.223794	0.298928	0.748655	0.454065	0.601189	0.0909629	0.281736	0.322866	0.746797	0.864684
sense	MR102_38	Prodigal	CDS	36595	37467	.	+	0	ID=MR102_21220	gene=yibB	product=protein YibB	0.725525	0.11759	6.16994	6.83139e-10	9.77815e-09	0.0909292	0.114072	0.797121	0.42538	0.637284
sense	MR102_6	Prodigal	CDS	59884	60237	.	+	0	ID=MR102_06195	gene=fabA	product=hydroxymyristoyl-ACP dehydratase	0.742682	0.237112	3.1322	0.00173499	0.00627944	0.0907071	0.21222	0.42742	0.669074	0.816928
sense	MR102_18	Prodigal	CDS	20036	21310	.	-	0	ID=MR102_13965	gene=hisS	product=histidine--tRNA ligase	0.281584	0.075387	3.73518	0.000187583	0.000889133	0.0905182	0.0747697	1.21063	0.226038	0.438461
sense	MR102_26	Prodigal	CDS	49056	49166	.	+	0	ID=MR102_17610		product=hypothetical protein	0.494319	0.294635	1.67773	0.0933994	0.180839	0.0904764	0.275976	0.327841	0.743032	0.862293
sense	MR102_60	Prodigal	CDS	13549	15570	.	-	0	ID=MR102_24650		product=phage tail protein	-0.336667	0.243433	-1.383	0.166666	0.285206	0.0901658	0.234428	0.38462	0.700519	0.835966
sense	MR102_16	Prodigal	CDS	77926	78147	.	+	0	ID=MR102_13365	gene=yeeT	product=Uncharacterized protein YeeT	-0.220994	0.437427	-0.505213	0.613409	NA	0.0901598	0.44002	0.204899	0.837651	NA
sense	MR102_9	Prodigal	CDS	89815	91290	.	+	0	ID=MR102_08960	gene=zwf	product=glucose-6-phosphate dehydrogenase	0.0546675	0.0864147	0.632618	0.526983	0.665062	0.0901216	0.0857375	1.05113	0.293197	0.513623
sense	MR102_12	Prodigal	CDS	4984	5436	.	-	0	ID=MR102_10675	gene=tabA	product=toxin-antitoxin biofilm protein TabA	-0.19621	0.108571	-1.80721	0.0707303	0.143701	0.0899636	0.107496	0.836902	0.402648	0.619985
sense	MR102_31	Infernal	ncRNA	28002	28125	1.2e-23	-	.	ID=MR102_19185	Dbxref=RFAM:RF01405,SO:0000655	gene=STnc490	0.224353	0.408081	0.549777	0.582472	0.711098	0.0896223	0.381586	0.234868	0.814311	NA
sense	MR102_51	Prodigal	CDS	19690	20115	.	-	0	ID=MR102_23615	gene=yubI	product=Putative antirestriction protein YubI	-0.37986	0.354544	-1.07141	0.283987	0.427372	0.0888559	0.349883	0.253959	0.799527	0.899607
sense	MR102_3	Prodigal	CDS	48228	50672	.	-	0	ID=MR102_02860	gene=dmsA	product=dimethylsulfoxide reductase subunit A	-0.0521642	0.1168	-0.446612	0.655155	0.769154	0.0888479	0.116559	0.762259	0.445905	0.652555
sense	MR102_1	Prodigal	CDS	190501	191028	.	-	0	ID=MR102_00895	gene=priC	product=primosomal replication protein N''	0.0710856	0.107467	0.661467	0.508313	0.649504	0.0882064	0.104379	0.845058	0.398078	0.615926
sense	MR102_10	Prodigal	CDS	60637	62286	.	+	0	ID=MR102_09655	gene=actP	product=cation/acetate symporter ActP	-0.209576	0.153345	-1.3667	0.171721	0.291591	0.0880354	0.150568	0.584689	0.558757	0.742616
sense	MR102_6	Prodigal	CDS	101728	103080	.	+	0	ID=MR102_06395	gene=gorA	product=glutathione-disulfide reductase	0.0625043	0.0959587	0.651366	0.51481	0.654755	0.0879152	0.0954337	0.921217	0.356937	0.577825
sense	MR102_73	Prodigal	CDS	2877	3272	.	+	0	ID=MR102_25525		product=DNA-packaging protein FI	-0.427322	0.349932	-1.22116	0.222027	0.355493	0.0877206	0.339213	0.258601	0.795943	NA
sense	MR102_42	Prodigal	CDS	34957	35997	.	+	0	ID=MR102_22140	gene=plsX	product=phosphate acyltransferase PlsX	0.651828	0.109664	5.94387	2.78366e-09	3.58901e-08	0.0875487	0.108603	0.806132	0.420167	0.632757
sense	MR102_12	tRNAscan-SE	tRNA	119837	119912	.	+	.	ID=MR102_11275	gene=Phe_trna	product=tRNA-Phe	0.366835	0.322763	1.13655	0.255728	0.394332	0.0874396	0.29163	0.29983	0.764307	0.876816
sense	MR102_48	Prodigal	CDS	2747	3067	.	-	0	ID=MR102_23020		product=transcriptional regulator	-0.409018	0.108274	-3.7776	0.000158345	0.000764128	0.0873302	0.107544	0.812041	0.416768	0.632358
sense	MR102_76	Prodigal	CDS	6688	7254	.	-	0	ID=MR102_25705		product=PriCT-1 domain-containing protein	-0.190479	0.154853	-1.23006	0.218674	0.351418	0.0863835	0.150509	0.573943	0.566007	0.746681
sense	MR102_35	Prodigal	CDS	4746	6680	.	-	0	ID=MR102_20315	gene=yeaG	product=protein kinase YeaG	-0.252007	0.0981073	-2.56869	0.0102084	0.0288327	0.0857325	0.0984692	0.870653	0.383944	0.602685
sense	MR102_1	Prodigal	CDS	71271	72137	.	+	0	ID=MR102_00325	gene=mhpC	product=2-hydroxy-6-oxonona-2%2C4-dienedioate hydrolase	0.277218	0.22035	1.25808	0.208362	0.338497	0.0854592	0.218656	0.390839	0.695916	0.834287
sense	MR102_1	Prodigal	CDS	86871	87845	.	-	0	ID=MR102_00405	gene=hemB	product=porphobilinogen synthase	0.378953	0.0957189	3.95902	7.52585e-05	0.000395987	0.0854399	0.0948572	0.900721	0.367737	0.587976
sense	MR102_60	Prodigal	CDS	7969	8727	.	-	0	ID=MR102_24615		product=hypothetical protein	0.267001	0.216441	1.2336	0.217353	0.34969	0.0853784	0.19958	0.427791	0.668803	0.816928
sense	MR102_29	Prodigal	CDS	68915	69184	.	-	0	ID=MR102_18770		product=hypothetical protein	0.131955	0.118875	1.11003	0.266986	0.407353	0.0850588	0.115672	0.735346	0.462129	0.665482
sense	MR102_1	Prodigal	CDS	235938	238100	.	+	0	ID=MR102_01010	gene=sunT	product=type I secretion system permease/ATPase	-0.201815	0.151566	-1.33154	0.183013	0.306149	0.0850455	0.149096	0.570409	0.5684	0.748522
sense	MR102_3	Prodigal	CDS	142475	143776	.	+	0	ID=MR102_03280		product=MFS transporter	0.39224	0.25831	1.51848	0.128892	0.231842	0.0849452	0.244492	0.347436	0.728264	0.852123
sense	MR102_5	Prodigal	CDS	24867	25337	.	+	0	ID=MR102_05145	gene=fimA	product=fimbrial protein	-0.0744936	0.263671	-0.282525	0.777541	0.859343	0.0845549	0.244886	0.345283	0.729882	0.852776
sense	MR102_16	Prodigal	CDS	63527	63910	.	-	0	ID=MR102_13305		product=putative zinc-ribbon	-0.581813	0.431568	-1.34814	0.177614	NA	0.0838918	0.425821	0.197012	0.843818	NA
sense	MR102_9	Prodigal	CDS	110350	111633	.	-	0	ID=MR102_09080	gene=yebS	product=membrane integrity lipid transport subunit YebS	0.430674	0.118937	3.62104	0.00029342	0.00131223	0.0836942	0.113867	0.735016	0.46233	0.665575
sense	MR102_16	Prodigal	CDS	63105	63530	.	-	0	ID=MR102_13300		product=putative zinc-ribbon	0.37947	0.337654	1.12384	0.261079	0.400624	0.0836298	0.303019	0.275988	0.782557	NA
sense	MR102_4	Prodigal	CDS	198129	199046	.	+	0	ID=MR102_04830	gene=lpxC	product=UDP-3-O-acyl-N-acetylglucosamine deacetylase	0.422056	0.131629	3.20641	0.001344	0.00501847	0.0835714	0.131601	0.635039	0.525403	0.720282
sense	MR102_42	Prodigal	CDS	28488	31673	.	-	0	ID=MR102_22110	gene=rne	product=ribonuclease E	-0.0566551	0.0726741	-0.779578	0.435639	0.584428	0.0835596	0.0725893	1.15113	0.24968	0.465743
sense	MR102_8	Prodigal	CDS	159766	160641	.	+	0	ID=MR102_08435		product=type III secretion protein	-0.378452	0.263311	-1.43728	0.150638	0.262206	0.0834524	0.248283	0.336118	0.736782	0.858402
sense	MR102_3	Prodigal	CDS	53648	54259	.	-	0	ID=MR102_02880	gene=lolA	product=outer membrane lipoprotein chaperone LolA	-0.0611706	0.134727	-0.454035	0.649804	0.764821	0.0832254	0.133644	0.62274	0.533455	0.724838
sense	MR102_72	Prodigal	CDS	4515	5672	.	-	0	ID=MR102_25490	gene=mdoC	product=glucans biosynthesis protein MdoC	0.599062	0.212335	2.8213	0.00478298	0.015025	0.0826551	0.195937	0.421845	0.673138	0.820213
sense	MR102_17	Prodigal	CDS	41558	42394	.	-	0	ID=MR102_13660	gene=yeiG	product=S-formylglutathione hydrolase	-0.335609	0.0944334	-3.55393	0.000379525	0.00164504	0.0825101	0.0934642	0.8828	0.377345	0.597729
sense	MR102_5	Prodigal	CDS	183005	183652	.	-	0	ID=MR102_05890	gene=narP	product=nitrate/nitrite response regulator protein NarP	0.131104	0.146269	0.896318	0.370083	0.519018	0.0824583	0.144782	0.569536	0.568993	0.748853
sense	MR102_13	Prodigal	CDS	108019	109395	.	-	0	ID=MR102_11920	gene=trkA	product=Trk system potassium transporter TrkA	0.417435	0.10188	4.09734	4.17929e-05	0.000234253	0.0824165	0.10014	0.823014	0.4105	0.62618
sense	MR102_9	Prodigal	CDS	57748	58608	.	+	0	ID=MR102_08795	gene=cheR	product=protein-glutamate O-methyltransferase CheR	0.137333	0.195286	0.70324	0.481906	0.626028	0.0823804	0.18397	0.447793	0.654303	0.806651
sense	MR102_64	Prodigal	CDS	688	1692	.	-	0	ID=MR102_24870	gene=msrP	product=protein-methionine-sulfoxide reductase catalytic subunit MsrP	0.0764128	0.229382	0.333125	0.73904	0.830314	0.0823346	0.222776	0.369585	0.711692	0.841468
sense	MR102_39	Prodigal	CDS	1195	2967	.	-	0	ID=MR102_21285		product=oxidoreductase	0.623262	0.388977	1.60231	0.109087	0.20404	0.0822392	0.364623	0.225546	0.821555	NA
sense	MR102_56	Prodigal	CDS	6967	7368	.	-	0	ID=MR102_24155		product=phage tail protein	-0.585519	0.198236	-2.95364	0.00314048	0.0105313	0.0821783	0.1892	0.434347	0.664037	0.812789
sense	MR102_25	Prodigal	CDS	37401	38771	.	-	0	ID=MR102_17110	gene=purB	product=adenylosuccinate lyase	0.365208	0.138375	2.63926	0.00830878	0.02403	0.081997	0.137428	0.596654	0.550738	0.736792
sense	MR102_2	Prodigal	CDS	89042	89671	.	+	0	ID=MR102_01795	gene=rlmE	product=23S rRNA (uridine(2552)-2'-O)-methyltransferase RlmE	0.13588	0.0820084	1.6569	0.0975388	0.186642	0.0819681	0.0815192	1.00551	0.314653	0.537346
sense	MR102_52	Prodigal	CDS	22424	22879	.	-	0	ID=MR102_23760		product=Aec69	-0.0885729	0.134677	-0.657669	0.510751	0.651494	0.0817967	0.134296	0.609077	0.542473	0.731572
sense	MR102_3	Prodigal	CDS	103057	104169	.	-	0	ID=MR102_03090	gene=potF	product=spermidine/putrescine ABC transporter substrate-binding protein PotF	-0.400802	0.174194	-2.30089	0.021398	0.0540227	0.0817345	0.176794	0.462314	0.643856	0.798947
sense	MR102_3	Prodigal	CDS	155887	156633	.	+	0	ID=MR102_03340	gene=glnH	product=glutamine ABC transporter substrate-binding protein GlnH	0.522217	0.180386	2.895	0.00379164	0.012419	0.0817176	0.180047	0.453867	0.649924	0.802993
sense	MR102_6	Prodigal	CDS	56619	57458	.	+	0	ID=MR102_06170	gene=plsC	product=1-acyl-sn-glycerol-3-phosphate acyltransferase	0.411065	0.148279	2.77223	0.00556739	0.0171281	0.0816644	0.144835	0.563846	0.572859	0.751758
sense	MR102_22	Prodigal	CDS	71452	72792	.	+	0	ID=MR102_16065	gene=gudD	product=glucarate dehydratase	-0.192961	0.0985355	-1.95829	0.0501964	0.108416	0.0815309	0.0964112	0.845658	0.397744	0.615763
sense	MR102_4	Prodigal	CDS	165748	166731	.	-	0	ID=MR102_04675	gene=thiB	product=thiamine ABC transporter substrate binding subunit	0.206455	0.171985	1.20042	0.229976	0.363358	0.0814685	0.168089	0.484676	0.627906	0.787392
sense	MR102_123	Prodigal	CDS	23	409	.	+	0	ID=MR102_26280	gene=impA	product=Protein ImpA	0.0195437	0.13413	0.145707	0.884153	0.929461	0.0813619	0.130319	0.624326	0.532413	0.724425
sense	MR102_4	Prodigal	CDS	227927	228235	.	-	0	ID=MR102_04970	gene=yacC	product=YacC family pilotin-like protein	0.0423099	0.130794	0.323484	0.746328	0.836462	0.0813062	0.126148	0.644528	0.519233	0.715103
sense	MR102_31	Prodigal	CDS	58404	58808	.	-	0	ID=MR102_19380		product=glycerol-3-phosphate cytidylyltransferase	0.221782	0.332499	0.667014	0.504763	0.646847	0.0812523	0.320799	0.253281	0.800051	0.899988
sense	MR102_1	Prodigal	CDS	186922	190284	.	+	0	ID=MR102_00885	gene=mscK	product=mechanosensitive channel MscK	0.363872	0.0950524	3.82812	0.000129127	0.000645255	0.081054	0.0921812	0.87929	0.379244	0.599371
sense	MR102_46	Prodigal	CDS	26152	26571	.	+	0	ID=MR102_22820	gene=rbsD	product=D-ribose pyranase	-0.0115634	0.201891	-0.0572755	0.954326	0.972364	0.0809076	0.201327	0.401871	0.687779	0.829109
sense	MR102_6	Bakta	CDS	96072	96125	.	-	0	ID=MR102_06370		product=Protein YriB	-0.573771	0.301628	-1.90225	0.0571385	0.120133	0.0803311	0.287558	0.279356	0.779972	0.88663
sense	MR102_59	Prodigal	CDS	395	5665	.	+	0	ID=MR102_24460	gene=traI	product=conjugative transfer relaxase/helicase TraI	-0.214866	0.0975106	-2.20351	0.0275587	0.0663687	0.0802334	0.0966177	0.830422	0.4063	0.622359
sense	MR102_20	Prodigal	CDS	24817	25884	.	+	0	ID=MR102_14950	gene=rffG	product=dTDP-glucose 4%2C6-dehydratase	0.268025	0.119867	2.23603	0.02535	0.0618134	0.0799433	0.118961	0.672012	0.501576	0.699549
sense	MR102_7	Prodigal	CDS	20894	21091	.	+	0	ID=MR102_06865		product=50S ribosomal protein L35	0.135991	0.104498	1.30137	0.19313	0.319175	0.0797628	0.104454	0.763613	0.445098	0.651968
sense	MR102_28	Prodigal	CDS	11212	11574	.	-	0	ID=MR102_18090	gene=yibL	product=YibL family ribosome-associated protein	0.479857	0.170968	2.80671	0.00500502	0.0156256	0.0795181	0.164616	0.483052	0.629059	0.787996
sense	MR102_20	Prodigal	CDS	11083	12558	.	+	0	ID=MR102_14890	gene=ilvC	product=ketol-acid reductoisomerase	0.00139516	0.121831	0.0114516	0.990863	0.994199	0.0794375	0.12168	0.652841	0.513859	0.710674
sense	MR102_4	Prodigal	CDS	17849	18763	.	+	0	ID=MR102_03940	gene=mrr	product=adenine/cytosine-specific restriction endonuclease Mrr	-0.339116	0.100536	-3.37308	0.00074333	0.00296105	0.0793404	0.0995004	0.797387	0.425226	0.637284
sense	MR102_23	Prodigal	CDS	54511	55425	.	+	0	ID=MR102_16375	gene=ldcA	product=muramoyltetrapeptide carboxypeptidase	0.0344543	0.127372	0.270501	0.786775	0.865708	0.0789648	0.124305	0.635249	0.525266	0.720282
sense	MR102_31	Prodigal	CDS	44568	45944	.	-	0	ID=MR102_19300	gene=flgK	product=flagellar hook-associated protein FlgK	-0.10438	0.196725	-0.53059	0.595703	0.720538	0.0789306	0.191627	0.411898	0.680414	0.824973
sense	MR102_1	Prodigal	CDS	134223	135200	.	+	0	ID=MR102_00635	gene=thiL	product=thiamine-phosphate kinase	0.511436	0.122958	4.15944	3.19035e-05	0.000184749	0.0787825	0.121728	0.647201	0.517502	0.713527
sense	MR102_19	Prodigal	CDS	83489	84769	.	-	0	ID=MR102_14800	gene=gabT	product=4-aminobutyrate--2-oxoglutarate transaminase	-0.0403814	0.0929037	-0.434659	0.66381	0.775721	0.0786726	0.0929435	0.846457	0.397298	0.615763
sense	MR102_13	Prodigal	CDS	5598	6356	.	+	0	ID=MR102_11340	gene=glpR	product=DeoR/GlpR family transcriptional regulator	0.398094	0.115478	3.44736	0.000566104	0.00233397	0.0785194	0.108079	0.726501	0.467532	0.670627
sense	MR102_19	Prodigal	CDS	23346	24218	.	-	0	ID=MR102_14460	gene=hypB	product=hydrogenase nickel incorporation protein HypB	0.0296366	0.142878	0.207426	0.835677	0.89843	0.0784777	0.142851	0.549367	0.582754	0.759243
sense	MR102_50	Prodigal	CDS	20465	22126	.	+	0	ID=MR102_23425	gene=recN	product=DNA repair protein RecN	-0.113076	0.105583	-1.07097	0.284183	0.42754	0.0782976	0.103238	0.758419	0.4482	0.654533
sense	MR102_10	Prodigal	CDS	34453	35133	.	+	0	ID=MR102_09500	gene=phnL	product=phosphonate C-P lyase system protein PhnL	0.0775716	0.330958	0.234385	0.814686	0.885303	0.0777098	0.311535	0.249441	0.803019	0.901659
sense	MR102_5	Prodigal	CDS	70952	71395	.	+	0	ID=MR102_05380	gene=nuoA	product=NADH-quinone oxidoreductase subunit NuoA	0.289485	0.0919797	3.14727	0.00164804	0.00600061	0.0776467	0.0917947	0.845874	0.397623	0.615763
sense	MR102_3	Prodigal	CDS	157428	158150	.	+	0	ID=MR102_03350	gene=glnQ	product=glutamine ABC transporter ATP-binding protein GlnQ	1.78914	0.194463	9.20042	3.56561e-20	2.00744e-18	0.077538	0.189765	0.4086	0.682833	0.825953
sense	MR102_25	Prodigal	CDS	23407	24108	.	+	0	ID=MR102_17035	gene=lolC	product=lipoprotein-releasing ABC transporter permease subunit LolC	0.219468	0.177492	1.23649	0.216275	0.348446	0.0773139	0.172355	0.448575	0.653739	0.806272
sense	MR102_4	Prodigal	CDS	62034	63257	.	+	0	ID=MR102_04205	gene=deoB	product=phosphopentomutase	0.156913	0.143719	1.0918	0.274919	0.416199	0.0772358	0.143644	0.537691	0.590791	0.763693
sense	MR102_21	Prodigal	CDS	59475	61529	.	-	0	ID=MR102_15595	gene=helD	product=DNA helicase IV	-0.137953	0.0827412	-1.66728	0.0954587	0.183912	0.0771624	0.0817002	0.944459	0.344935	0.564916
sense	MR102_32	Prodigal	CDS	54098	56773	.	+	0	ID=MR102_19790	gene=adhE	product=bifunctional acetaldehyde-CoA/alcohol dehydrogenase	-0.292488	0.114479	-2.55494	0.0106205	0.0298635	0.0770948	0.114471	0.673485	0.500639	0.698797
sense	MR102_14	Prodigal	CDS	62314	64512	.	-	0	ID=MR102_12300	gene=priA	product=primosomal protein N'	0.564153	0.128498	4.39036	1.13163e-05	7.34183e-05	0.0770834	0.126606	0.608844	0.542628	0.731577
sense	MR102_6	Prodigal	CDS	122161	122736	.	-	0	ID=MR102_06505	gene=yhiD	product=MgtC/SapB family protein	0.845791	0.172541	4.90196	9.48856e-07	7.76713e-06	0.0767927	0.172424	0.445372	0.656051	0.807256
sense	MR102_44	Prodigal	CDS	12891	13205	.	+	0	ID=MR102_22395		product=DUF4150 domain-containing protein	0.120965	0.208967	0.57887	0.562677	0.696135	0.0767854	0.199872	0.384174	0.70085	0.835966
sense	MR102_1	Prodigal	CDS	72953	73903	.	+	0	ID=MR102_00335	gene=mhpF	product=acetaldehyde dehydrogenase	0.216668	0.180761	1.19864	0.230668	0.36411	0.076698	0.17857	0.429512	0.667551	0.81611
sense	MR102_31	Prodigal	CDS	42213	42557	.	-	0	ID=MR102_19285		product=Uncharacterized protein conserved in bacteria	-0.153394	0.0952063	-1.61117	0.107142	0.200773	0.0766623	0.0930804	0.823613	0.410159	0.626053
sense	MR102_16	Prodigal	CDS	19439	19651	.	+	0	ID=MR102_13120		product=DNA-binding protein	-0.173022	0.152018	-1.13817	0.25505	0.393523	0.0766367	0.151034	0.507412	0.611866	0.778316
sense	MR102_71	Prodigal	CDS	10420	10830	.	-	0	ID=MR102_25450		product=DUF1398 domain-containing protein	0.10016	0.338913	0.295533	0.767587	0.851809	0.0766362	0.329798	0.232373	0.816248	0.909374
sense	MR102_13	Prodigal	CDS	101191	101370	.	+	0	ID=MR102_11855	gene=rpmD	product=50S ribosomal protein L30	0.40672	0.0991361	4.10264	4.0846e-05	0.000230219	0.0765861	0.0986679	0.776201	0.43763	0.647655
sense	MR102_13	Prodigal	CDS	109417	110706	.	-	0	ID=MR102_11925	gene=rsmB	product=16S rRNA (cytosine(967)-C(5))-methyltransferase RsmB	0.414372	0.120241	3.44618	0.000568575	0.00234225	0.0763542	0.118536	0.644144	0.519482	0.715244
sense	MR102_7	Prodigal	CDS	50563	51675	.	-	0	ID=MR102_07025	gene=ydiK	product=AI-2E family transporter YdiK	0.496487	0.163822	3.03065	0.00244024	0.00846319	0.0763344	0.162257	0.470453	0.638031	0.794151
sense	MR102_9	Prodigal	CDS	74035	74853	.	-	0	ID=MR102_08875	gene=yecE	product=UPF0759 protein YecE	0.2755	0.130537	2.11051	0.0348147	0.0805874	0.0762446	0.125452	0.60776	0.543346	0.732094
sense	MR102_13	Prodigal	CDS	100684	101187	.	+	0	ID=MR102_11850	gene=rpsE	product=30S ribosomal protein S5	0.355168	0.11462	3.09867	0.00194393	0.00691706	0.0761978	0.114501	0.66548	0.505743	0.702741
sense	MR102_1	Prodigal	CDS	67619	68566	.	-	0	ID=MR102_00310	gene=mhpR	product=DNA-binding transcriptional regulator	-0.355669	0.205401	-1.73158	0.0833486	0.164907	0.0758704	0.207809	0.365096	0.71504	0.843403
sense	MR102_28	Prodigal	CDS	36473	36946	.	-	0	ID=MR102_18205	gene=yiaM	product=2%2C3-diketo-L-gulonate TRAP transporter small permease YiaM	0.0976941	0.435328	0.224415	0.822435	NA	0.0757818	0.439294	0.172508	0.863038	NA
sense	MR102_5	Prodigal	CDS	40390	41202	.	+	0	ID=MR102_05225	gene=truA	product=aspartate-semialdehyde dehydrogenase	0.274894	0.0975486	2.81802	0.00483211	0.0151606	0.0753816	0.0961627	0.783896	0.433101	0.644605
sense	MR102_13	Prodigal	CDS	83161	83379	.	-	0	ID=MR102_11695	gene=slyX	product=Protein SlyX	-0.235713	0.160145	-1.47187	0.141056	0.249208	0.075259	0.158398	0.475124	0.634698	0.792029
sense	MR102_15	Prodigal	CDS	17019	17900	.	+	0	ID=MR102_12575	gene=yciV	product=5'-3' exoribonuclease	-0.075965	0.139229	-0.545611	0.585334	0.712611	0.0752045	0.138047	0.544775	0.585908	0.760598
sense	MR102_21	Prodigal	CDS	42808	42981	.	-	0	ID=MR102_15490	gene=gnsA	product=Protein GnsA	-0.252342	0.156238	-1.61512	0.106285	0.199388	0.0751356	0.144488	0.520014	0.603054	0.771081
sense	MR102_21	Prodigal	CDS	67700	69460	.	+	0	ID=MR102_15630	gene=ycbZ	product=Putative Lon protease-like protein	0.51269	0.0906071	5.65839	1.52803e-08	1.75567e-07	0.0750195	0.0886952	0.845812	0.397658	0.615763
sense	MR102_44	Prodigal	CDS	14891	15361	.	+	0	ID=MR102_22410		product=ISAs1 family transposase	0.353222	0.223565	1.57995	0.114117	0.211188	0.074983	0.212118	0.353497	0.723716	0.848669
sense	MR102_21	Prodigal	CDS	29817	31073	.	-	0	ID=MR102_15440		product=YccE family protein	0.754736	0.260217	2.90041	0.00372672	0.0122222	0.0745531	0.228584	0.326151	0.74431	0.862832
sense	MR102_30	Prodigal	CDS	2031	2990	.	+	0	ID=MR102_18785	gene=pstC	product=phosphate ABC transporter permease PstC	0.240245	0.132698	1.81046	0.0702239	0.142959	0.0741455	0.126637	0.585499	0.558212	0.742362
sense	MR102_3	Prodigal	CDS	33005	34288	.	-	0	ID=MR102_02800	gene=aroA	product=3-phosphoshikimate 1-carboxyvinyltransferase	0.682457	0.152678	4.46992	7.8248e-06	5.27939e-05	0.0740932	0.150311	0.492932	0.622061	0.78349
sense	MR102_25	Prodigal	CDS	20881	21954	.	-	0	ID=MR102_17025	gene=ycfT	product=Inner membrane protein YcfT	0.0979926	0.242697	0.403765	0.686385	0.791334	0.0740421	0.241164	0.30702	0.758828	0.873576
sense	MR102_14	Prodigal	CDS	42734	43636	.	+	0	ID=MR102_12180	gene=fieF	product=CDF family cation-efflux transporter FieF	-0.0718356	0.0923544	-0.777825	0.436672	0.585504	0.0739097	0.0911402	0.810945	0.417397	0.632534
sense	MR102_63	Prodigal	CDS	9128	9613	.	+	0	ID=MR102_24845		product=thioredoxin	-0.238306	0.154224	-1.5452	0.122298	0.222668	0.0737354	0.152839	0.482438	0.629495	0.78809
sense	MR102_32	Prodigal	CDS	6143	6574	.	-	0	ID=MR102_19460		product=phage minor tail protein G	-0.280727	0.172107	-1.63112	0.102866	0.194123	0.073472	0.163764	0.448646	0.653687	0.806272
sense	MR102_2	Prodigal	CDS	206981	207892	.	-	0	ID=MR102_02390	gene=ttdA	product=L(+)-tartrate dehydratase subunit alpha	0.221587	0.334338	0.662764	0.507482	0.648915	0.0732913	0.318127	0.230384	0.817794	0.910053
sense	MR102_29	Prodigal	CDS	18049	19272	.	+	0	ID=MR102_18470	gene=wcaI	product=colanic acid biosynthesis fucosyltransferase WcaI	0.340543	0.225953	1.50714	0.131774	0.23582	0.0730527	0.211433	0.345513	0.729709	0.852776
sense	MR102_17	Prodigal	CDS	3517	3801	.	-	0	ID=MR102_13500	gene=rplY	product=50S ribosomal protein L25	0.331054	0.132804	2.49281	0.0126738	0.0347203	0.0722289	0.132309	0.54591	0.585128	0.760349
sense	MR102_14	Prodigal	CDS	57125	58051	.	-	0	ID=MR102_12275	gene=menA	product=1%2C4-dihydroxy-2-naphthoate polyprenyltransferase	0.71104	0.128588	5.5296	3.20966e-08	3.48998e-07	0.0720887	0.12294	0.586375	0.557624	0.742328
sense	MR102_41	Prodigal	CDS	17473	18459	.	+	0	ID=MR102_21820	gene=dppD	product=ABC transporter ATP-binding protein	0.0465079	0.196952	0.236138	0.813325	0.884171	0.0720722	0.187019	0.385373	0.699961	0.835726
sense	MR102_44	Prodigal	CDS	13237	14247	.	+	0	ID=MR102_22400		product=hypothetical protein	-0.0366988	0.191253	-0.191886	0.847832	0.904346	0.0719442	0.186924	0.384886	0.700322	0.835952
sense	MR102_25	Prodigal	CDS	40612	41073	.	-	0	ID=MR102_17125	gene=nudJ	product=phosphatase NudJ	0.369482	0.127286	2.90276	0.00369887	0.0121623	0.0718463	0.11886	0.604463	0.545536	0.733059
sense	MR102_28	tRNAscan-SE	tRNA	70985	71061	.	+	.	ID=MR102_18375	gene=Pro_trna	product=tRNA-Pro	-0.0361773	0.179326	-0.20174	0.84012	0.900928	0.0717653	0.168049	0.42705	0.669343	0.817022
sense	MR102_2	Prodigal	CDS	89762	91705	.	+	0	ID=MR102_01800	gene=ftsH	product=ATP-dependent zinc metalloprotease FtsH	0.40007	0.10601	3.77391	0.000160711	0.000772601	0.0716633	0.10587	0.676899	0.49847	0.696969
sense	MR102_5	Infernal	ncRNA	157982	158058	1.2e-08	-	.	ID=MR102_05750	Dbxref=RFAM:RF02564,SO:0000655	gene=naRNA4	0.260672	0.129925	2.00633	0.0448212	0.0990878	0.0715524	0.123537	0.5792	0.562454	0.744036
sense	MR102_46	Prodigal	CDS	15858	16481	.	-	0	ID=MR102_22780	gene=rsmG	product=16S rRNA (guanine(527)-N(7))-methyltransferase RsmG	0.660735	0.123573	5.34694	8.94542e-08	8.90499e-07	0.071389	0.119467	0.597564	0.550131	0.736713
sense	MR102_14	Prodigal	CDS	86705	87583	.	+	0	ID=MR102_12390	gene=pflC	product=[formate-C-acetyltransferase]-activating enzyme	-0.349167	0.138836	-2.51497	0.0119044	0.0329795	0.0712872	0.130906	0.544569	0.58605	0.760598
sense	MR102_10	Prodigal	CDS	85709	86224	.	+	0	ID=MR102_09765	gene=zur	product=zinc uptake transcriptional repressor Zur	-0.0629572	0.0994929	-0.63278	0.526877	0.665062	0.0711867	0.0960028	0.741507	0.458386	0.662099
sense	MR102_3	Prodigal	CDS	59699	60664	.	+	0	ID=MR102_02895	gene=trxB	product=thioredoxin-disulfide reductase	0.488079	0.135447	3.60347	0.000313998	0.00139686	0.0709809	0.134519	0.527664	0.597733	0.767796
sense	MR102_28	Prodigal	CDS	117	590	.	-	0	ID=MR102_18060	gene=trmL	product=tRNA (uridine(34)/cytosine(34)/5-carboxymethylaminomethyluridine(34)-2'-O)-methyltransferase TrmL	0.361529	0.155637	2.3229	0.0201844	0.0514201	0.0708624	0.146757	0.482857	0.629198	0.787996
sense	MR102_13	Prodigal	CDS	40206	40766	.	+	0	ID=MR102_11470	gene=nudE	product=ADP compounds hydrolase NudE	0.504217	0.135273	3.72741	0.000193456	0.000913553	0.0708358	0.131393	0.539114	0.589808	0.763235
sense	MR102_37	Prodigal	CDS	44602	44898	.	-	0	ID=MR102_21015		product=citrate lyase acyl carrier protein 1	-0.826604	0.376479	-2.19562	0.0281192	0.0674941	0.0707509	0.361174	0.195892	0.844695	NA
sense	MR102_18	Prodigal	CDS	85906	87705	.	-	0	ID=MR102_14280	gene=lepA	product=translation elongation factor 4	0.598872	0.0976814	6.13087	8.74003e-10	1.2405e-08	0.070724	0.096795	0.730657	0.464988	0.668215
sense	MR102_19	Prodigal	CDS	18330	18758	.	-	0	ID=MR102_14435	gene=mopI	product=transporter	0.0624674	0.132679	0.470815	0.637773	0.755222	0.0706022	0.132384	0.533314	0.593816	0.766179
sense	MR102_74	Prodigal	CDS	4669	4899	.	+	0	ID=MR102_25595		product=AbrB/MazE/SpoVT family DNA-binding domain-containing protein	-0.0430597	0.109766	-0.392287	0.694846	0.796377	0.0704234	0.108543	0.648807	0.516463	0.712499
sense	MR102_6	Prodigal	CDS	20324	21019	.	-	0	ID=MR102_05975	gene=yhhW	product=quercetin 2%2C3-dioxygenase	-0.0708771	0.0760136	-0.932427	0.351116	0.499188	0.0701772	0.0737328	0.951777	0.34121	0.562667
sense	MR102_44	Prodigal	CDS	17042	18178	.	+	0	ID=MR102_22430	gene=tnp-ISEc1	product=ISAs1 family ISEc1 transposase	-0.05756	0.213098	-0.270111	0.787075	0.865851	0.0700446	0.204741	0.342112	0.732266	0.854574
sense	MR102_15	Prodigal	CDS	85148	85711	.	+	0	ID=MR102_12920	gene=smrA	product=DNA endonuclease SmrA	0.184825	0.115796	1.59612	0.110462	0.206003	0.0698295	0.105648	0.660967	0.508634	0.705501
sense	MR102_34	Prodigal	CDS	51451	51873	.	-	0	ID=MR102_20270		product=Uncharacterized protein YubJ	0.125809	0.341953	0.367915	0.712937	0.809603	0.0697636	0.317117	0.219993	0.825877	0.915486
sense	MR102_11	Prodigal	CDS	84568	85479	.	+	0	ID=MR102_10390	gene=cysM	product=cysteine synthase B	-0.231563	0.184114	-1.25772	0.208493	0.338601	0.0695362	0.180027	0.386255	0.699308	0.835697
sense	MR102_3	Prodigal	CDS	18778	19563	.	-	0	ID=MR102_02735	gene=cmoM	product=tRNA uridine 5-oxyacetic acid(34) methyltransferase CmoM	0.0162612	0.133742	0.121586	0.903227	0.942085	0.0693641	0.132014	0.525429	0.599285	0.768256
sense	MR102_8	Prodigal	CDS	54981	56000	.	+	0	ID=MR102_07955	gene=epd	product=erythrose-4-phosphate dehydrogenase	-0.0197684	0.0971204	-0.203545	0.838709	0.900178	0.0690502	0.096943	0.712277	0.476294	0.678248
sense	MR102_6	Prodigal	CDS	170228	171499	.	+	0	ID=MR102_06735	gene=yhjV	product=Inner membrane transport protein YhjV	0.898679	0.180066	4.99084	6.0118e-07	5.14335e-06	0.0689374	0.142413	0.484068	0.628337	0.787527
sense	MR102_36	tRNAscan-SE	tRNA	8264	8340	.	+	.	ID=MR102_20595	gene=Asp_trna	product=tRNA-Asp	0.163631	0.232187	0.70474	0.480972	0.625696	0.0688697	0.207444	0.331992	0.739895	0.860531
sense	MR102_7	Prodigal	CDS	27190	27939	.	+	0	ID=MR102_06910	gene=btuD	product=vitamin B12 ABC transporter ATP-binding protein BtuD	0.0157266	0.114402	0.137468	0.890661	0.933654	0.0685463	0.112045	0.611774	0.540687	0.730432
sense	MR102_37	Prodigal	CDS	47978	48658	.	+	0	ID=MR102_21030	gene=dpiA	product=two-component response regulator DpiA	0.404509	0.116835	3.46224	0.0005357	0.00222674	0.0684648	0.11358	0.60279	0.546648	0.734351
sense	MR102_4	Prodigal	CDS	208562	209002	.	-	0	ID=MR102_04895	gene=ppdD	product=prepilin peptidase-dependent pilin	-0.69597	0.346176	-2.01045	0.0443834	0.0985066	0.0684509	0.353771	0.193489	0.846576	0.928275
sense	MR102_63	Prodigal	CDS	990	1751	.	+	0	ID=MR102_24810	gene=nqrC	product=Na(+)-translocating NADH-quinone reductase subunit C	0.265	0.197226	1.34363	0.179067	0.30084	0.0682669	0.179301	0.380739	0.703397	0.836542
sense	MR102_21	Prodigal	CDS	71100	72740	.	-	0	ID=MR102_15650	gene=pqiB	product=intermembrane transport protein PqiB	0.0905926	0.0986074	0.91872	0.358242	0.507184	0.0682647	0.0977816	0.698134	0.485093	0.68536
sense	MR102_3	Prodigal	CDS	34359	35447	.	-	0	ID=MR102_02805	gene=serC	product=3-phosphoserine/phosphohydroxythreonine transaminase	0.378328	0.169942	2.22623	0.025999	0.0632742	0.0679753	0.16968	0.40061	0.688708	0.829828
sense	MR102_3	Prodigal	CDS	29431	31104	.	-	0	ID=MR102_02785	gene=rpsA	product=30S ribosomal protein S1	0.415595	0.115266	3.60553	0.000311512	0.00138824	0.0678787	0.115223	0.589109	0.555788	0.740587
sense	MR102_71	Prodigal	CDS	4332	4838	.	+	0	ID=MR102_25385		product=hypothetical protein	-0.367058	0.287109	-1.27846	0.201087	0.32921	0.067827	0.272981	0.248468	0.803772	0.902084
sense	MR102_21	Prodigal	CDS	64233	64862	.	-	0	ID=MR102_15610	gene=sxy	product=CRP-S regulon transcriptional coactivator Sxy	-0.279431	0.139914	-1.99716	0.0458073	0.100404	0.0677175	0.137921	0.490988	0.623435	0.783499
sense	MR102_29	Prodigal	CDS	15481	16602	.	+	0	ID=MR102_18455		product=GDP-mannose 4%2C6-dehydratase	-0.114044	0.29544	-0.386015	0.699486	0.800066	0.0677021	0.278778	0.242853	0.808119	0.903444
sense	MR102_49	Prodigal	CDS	4247	5530	.	+	0	ID=MR102_23205		product=Histidine kinase	0.0956551	0.180723	0.529291	0.596604	0.721306	0.0675802	0.172688	0.391344	0.695543	0.834287
sense	MR102_5	Prodigal	CDS	90908	91213	.	+	0	ID=MR102_05470	gene=elaB	product=stress response protein ElaB	0.14974	0.200831	0.745602	0.455908	0.602212	0.0675301	0.200911	0.33612	0.73678	0.858402
sense	MR102_31	Prodigal	CDS	1407	2330	.	+	0	ID=MR102_19105	gene=yicL	product=carboxylate/amino acid/amine transporter	-0.420021	0.122543	-3.42753	0.000609106	0.00249301	0.0675265	0.119815	0.563591	0.573033	0.751758
sense	MR102_43	Prodigal	CDS	32852	33772	.	+	0	ID=MR102_22330	gene=rpnD	product=Recombination-promoting nuclease RpnD	-0.0718613	0.213063	-0.337278	0.735908	0.827896	0.0673324	0.203306	0.331187	0.740503	0.860676
sense	MR102_51	Prodigal	CDS	14327	14860	.	-	0	ID=MR102_23575	gene=ssb	product=Plasmid-derived single-stranded DNA-binding protein	-1.00497	0.255964	-3.92619	8.63004e-05	0.000448957	0.067308	0.243067	0.276911	0.781849	0.887933
sense	MR102_84	Prodigal	CDS	473	2674	.	-	0	ID=MR102_25945	gene=iutA	product=ferric aerobactin receptor IutA	0.119096	0.0830918	1.43331	0.15177	0.263633	0.0671821	0.0813213	0.826132	0.408729	0.6251
sense	MR102_46	Prodigal	CDS	6633	8003	.	-	0	ID=MR102_22725	gene=glmU	product=bifunctional UDP-N-acetylglucosamine diphosphorylase/glucosamine-1-phosphate N-acetyltransferase GlmU	0.287786	0.124506	2.31142	0.0208095	0.0527209	0.0671746	0.124035	0.541578	0.58811	0.761848
sense	MR102_22	Prodigal	CDS	65477	66022	.	+	0	ID=MR102_16030	gene=syd	product=SecY-interacting protein	0.194681	0.117367	1.65874	0.097169	0.186084	0.0671504	0.109136	0.61529	0.538363	0.729468
sense	MR102_3	Prodigal	CDS	47600	48217	.	-	0	ID=MR102_02855	gene=dmsB	product=dimethylsulfoxide reductase subunit B	0.0217615	0.141897	0.153361	0.878113	0.925416	0.067137	0.140582	0.477565	0.63296	0.790625
sense	MR102_17	Infernal	ncRNA	81703	81778	2.6e-17	-	.	ID=MR102_13845	Dbxref=RFAM:RF02083,SO:0000655	gene=OrzO-P	0.245758	0.31061	0.791211	0.428821	NA	0.0669311	0.318441	0.210184	0.833524	NA
sense	MR102_7	Prodigal	CDS	87046	91662	.	-	0	ID=MR102_07220	gene=lhr	product=ATP-dependent helicase	-0.12314	0.107092	-1.14985	0.250206	0.387584	0.0668736	0.106329	0.628932	0.529394	0.72218
sense	MR102_16	Prodigal	CDS	37284	37439	.	-	0	ID=MR102_13160		product=Transposase	0.35852	0.200386	1.78914	0.0735916	0.148502	0.0665638	0.185632	0.358579	0.71991	0.846042
sense	MR102_59	Prodigal	CDS	16918	17250	.	-	0	ID=MR102_24560		product=Resolvase	-0.153228	0.307548	-0.498223	0.618327	0.739279	0.066534	0.274268	0.242588	0.808325	0.903444
sense	MR102_37	Prodigal	CDS	48699	49952	.	-	0	ID=MR102_21035	gene=dcuC	product=anaerobic C4-dicarboxylate transporter DcuC	0.642275	0.264739	2.42607	0.0152632	0.0404915	0.066444	0.256551	0.25899	0.795643	0.897105
sense	MR102_34	Prodigal	CDS	43731	44165	.	-	0	ID=MR102_20225		product=post-segregation killing protein PndC	0.194615	0.365244	0.532837	0.594146	0.719364	0.0663591	0.353096	0.187935	0.850928	NA
sense	MR102_11	Prodigal	CDS	116587	117321	.	-	0	ID=MR102_10570	gene=ypdB	product=two-component system response regulator YpdB	0.328664	0.120802	2.7207	0.00651445	0.0195318	0.0661996	0.118046	0.560797	0.574936	0.75321
sense	MR102_9	Prodigal	CDS	73587	73982	.	-	0	ID=MR102_08870	gene=yecN	product=Inner membrane protein YecN	-0.243653	0.107431	-2.26798	0.0233302	0.0579482	0.0661944	0.106373	0.622286	0.533753	0.72504
sense	MR102_30	Prodigal	CDS	29128	30201	.	+	0	ID=MR102_18910	gene=recF	product=DNA replication/repair protein RecF	0.510518	0.164323	3.1068	0.00189125	0.00674855	0.0657482	0.162075	0.405666	0.684988	0.827456
sense	MR102_13	Prodigal	CDS	101374	101808	.	+	0	ID=MR102_11860	gene=rplO	product=50S ribosomal protein L15	0.412244	0.11311	3.64464	0.000267769	0.00121794	0.0657257	0.112975	0.581772	0.56072	0.742937
sense	MR102_4	Prodigal	CDS	234904	235674	.	+	0	ID=MR102_05000	gene=yadH	product=Inner membrane transport permease YadH	0.281215	0.117929	2.38461	0.0170972	0.0445968	0.0656978	0.115414	0.569234	0.569197	0.74892
sense	MR102_13	Prodigal	CDS	84579	85301	.	+	0	ID=MR102_11705	gene=yheO	product=Uncharacterized protein YheO	0.212173	0.0856355	2.47763	0.0132258	0.0359524	0.0655409	0.0850939	0.770219	0.44117	0.649337
sense	MR102_42	Prodigal	CDS	24868	26511	.	+	0	ID=MR102_22090	gene=flgK	product=flagellar hook-associated protein FlgK	-0.0194514	0.114824	-0.169402	0.86548	0.916732	0.0655342	0.111986	0.585201	0.558412	0.742362
sense	MR102_39	Prodigal	CDS	8429	8896	.	+	0	ID=MR102_21340		product=Tail completion protein R	0.0899156	0.283153	0.317551	0.750826	0.83946	0.0655325	0.277355	0.236277	0.813218	0.907244
sense	MR102_5	Prodigal	CDS	90392	90853	.	+	0	ID=MR102_05465	gene=elaA	product=GNAT family N-acetyltransferase	0.0040214	0.180816	0.0222403	0.982256	0.989401	0.0654108	0.171709	0.38094	0.703248	0.836542
sense	MR102_11	Prodigal	CDS	86848	87357	.	-	0	ID=MR102_10405	gene=crr	product=PTS glucose transporter subunit IIA	0.278718	0.138704	2.00944	0.04449	0.0986137	0.0653556	0.138624	0.471458	0.637314	0.793977
sense	MR102_7	Prodigal	CDS	105768	106373	.	-	0	ID=MR102_07310	gene=gstA	product=glutathione transferase GstA	0.0466264	0.102629	0.454321	0.649598	0.764757	0.0651616	0.102037	0.638609	0.523078	0.718161
sense	MR102_55	Prodigal	CDS	7003	8376	.	-	0	ID=MR102_24030		product=conjugal transfer protein TraH	0.388239	0.205412	1.89005	0.0587515	0.122912	0.0650512	0.182844	0.355774	0.72201	0.847651
sense	MR102_4	Prodigal	CDS	12359	13948	.	-	0	ID=MR102_03930	gene=hsdM	product=type I restriction-modification system methyltransferase	-0.219055	0.0895036	-2.44744	0.0143873	0.0386535	0.0648113	0.0889801	0.728379	0.466382	0.669623
sense	MR102_13	Prodigal	CDS	85687	86046	.	+	0	ID=MR102_11715	gene=tusC	product=sulfurtransferase complex subunit TusC	0.614139	0.15692	3.9137	9.08929e-05	0.000467568	0.0647787	0.155235	0.417296	0.676462	0.822614
sense	MR102_14	Prodigal	CDS	41237	41935	.	-	0	ID=MR102_12170	gene=cpxR	product=envelope stress response regulator transcription factor CpxR	-0.131899	0.077655	-1.69852	0.0894093	0.174312	0.0645986	0.0774142	0.834454	0.404025	0.621371
sense	MR102_11	Prodigal	CDS	33363	34076	.	+	0	ID=MR102_10135	gene=purC	product=phosphoribosylaminoimidazolesuccinocarboxamide synthase	0.269552	0.0960682	2.80584	0.00501859	0.0156584	0.0642681	0.0948688	0.677442	0.498126	0.696965
sense	MR102_21	Prodigal	CDS	74128	76035	.	-	0	ID=MR102_15660	gene=uup	product=ABC transporter ATP-binding protein	0.384109	0.0873824	4.39573	1.10401e-05	7.2088e-05	0.0642158	0.0857548	0.74883	0.45396	0.659333
sense	MR102_8	Prodigal	CDS	2698	2955	.	+	0	ID=MR102_07680		product=hypothetical protein	0.117956	0.194484	0.606505	0.544179	0.681463	0.0641741	0.181492	0.353591	0.723646	0.848669
sense	MR102_2	Prodigal	CDS	13540	14421	.	-	0	ID=MR102_01425	gene=prmA	product=50S ribosomal protein L11 methyltransferase	0.178957	0.113843	1.57196	0.11596	0.214051	0.0637398	0.11224	0.567886	0.570112	0.749905
sense	MR102_1	Prodigal	CDS	57837	58736	.	-	0	ID=MR102_00270	gene=cynR	product=transcriptional regulator CynR	-0.29813	0.233302	-1.27787	0.201295	0.329445	0.0636759	0.226084	0.281648	0.778214	0.885882
sense	MR102_8	Prodigal	CDS	27088	27378	.	-	0	ID=MR102_07810	gene=yggU	product=DUF167 domain-containing protein	0.117883	0.158216	0.745077	0.456225	0.602317	0.0636665	0.155616	0.409125	0.682448	0.825953
sense	MR102_19	Prodigal	CDS	21962	23083	.	-	0	ID=MR102_14450	gene=hypD	product=hydrogenase formation protein HypD	0.184099	0.128729	1.43012	0.152682	0.264945	0.0632811	0.128613	0.492027	0.6227	0.78349
sense	MR102_32	Prodigal	CDS	46268	46597	.	+	0	ID=MR102_19740	gene=cls	product=cardiolipin synthase	0.00181669	0.127657	0.0142311	0.988646	0.992981	0.0631424	0.125024	0.505042	0.613529	0.778672
sense	MR102_7	Prodigal	CDS	99926	100360	.	+	0	ID=MR102_07275	gene=slyA	product=transcriptional regulator SlyA	-0.236272	0.164939	-1.43248	0.152007	0.263898	0.0631003	0.1644	0.383821	0.701111	0.836072
sense	MR102_14	Prodigal	CDS	105702	106559	.	+	0	ID=MR102_12470	gene=murI	product=glutamate racemase	0.458873	0.135401	3.38899	0.000701505	0.00281212	0.0630052	0.13485	0.467226	0.640338	0.796183
sense	MR102_26	Prodigal	CDS	41798	47218	.	+	0	ID=MR102_17595	gene=ydeU	product=ECSE_1600 family autotransporter	-0.306125	0.139696	-2.19137	0.028425	0.0680669	0.0629359	0.137948	0.45623	0.648225	0.802396
sense	MR102_64	Infernal	ncRNA	7355	7444	1.1e-12	-	.	ID=MR102_24905	Dbxref=RFAM:RF01401,SO:0000655	gene=rseX	-0.0407706	0.179029	-0.227732	0.819855	NA	0.0627569	0.179969	0.348709	0.727308	NA
sense	MR102_1	Prodigal	CDS	154861	155175	.	+	0	ID=MR102_00730	gene=bolA	product=transcriptional regulator BolA	0.148515	0.150454	0.98711	0.323589	0.471157	0.0622668	0.150747	0.413055	0.679566	0.824584
sense	MR102_1	Prodigal	CDS	143437	144027	.	-	0	ID=MR102_00675	gene=yajL	product=protein deglycase YajL	-0.106798	0.107342	-0.994931	0.31977	0.467207	0.0619415	0.106183	0.583348	0.559659	0.742838
sense	MR102_9	Prodigal	CDS	26098	26817	.	+	0	ID=MR102_08610	gene=fliA	product=RNA polymerase sigma factor FliA	-1.82652	0.278481	-6.55888	5.42131e-11	9.28033e-10	0.0618678	0.2859	0.216397	0.828679	0.917964
sense	MR102_20	Prodigal	CDS	8502	10046	.	+	0	ID=MR102_14880	gene=ilvA	product=threonine ammonia-lyase%2C biosynthetic	0.0658422	0.137232	0.479787	0.631379	0.750105	0.0617039	0.135233	0.456279	0.648189	0.802396
sense	MR102_9	Prodigal	CDS	102553	102783	.	-	0	ID=MR102_09025	gene=holE	product=DNA polymerase III subunit theta	-0.348929	0.203366	-1.71576	0.0862054	0.168911	0.0615478	0.199451	0.308587	0.757636	0.872902
sense	MR102_7	Prodigal	CDS	13601	14530	.	-	0	ID=MR102_06835	gene=pfkB	product=6-phosphofructokinase II	-0.161017	0.0879705	-1.83036	0.0671968	0.137905	0.0613226	0.0873996	0.701635	0.482907	0.683135
sense	MR102_1	Prodigal	CDS	148432	149046	.	-	0	ID=MR102_00705	gene=cyoC	product=cytochrome o ubiquinol oxidase subunit III	-0.121129	0.186172	-0.65063	0.515285	0.655194	0.0613205	0.186424	0.328931	0.742208	0.861833
sense	MR102_30	Prodigal	CDS	53991	54440	.	-	0	ID=MR102_19025	gene=yidI	product=Inner membrane protein YidI	0.257789	0.1714	1.50402	0.132575	0.236618	0.0610699	0.161472	0.378208	0.705276	0.837957
sense	MR102_1	Prodigal	CDS	13763	15088	.	-	0	ID=MR102_00050	gene=rclA	product=reactive chlorine resistance oxidoreductase RclA	-0.234435	0.139349	-1.68236	0.0924995	0.179508	0.061061	0.139936	0.436348	0.662584	0.812033
sense	MR102_3	Prodigal	CDS	255586	255933	.	-	0	ID=MR102_03860	gene=sdhD	product=succinate dehydrogenase membrane anchor subunit	-0.0750513	0.12638	-0.593854	0.55261	0.68781	0.060884	0.127647	0.476973	0.633382	0.790678
sense	MR102_12	Prodigal	CDS	46760	47422	.	+	0	ID=MR102_10875	gene=ytfE	product=iron-sulfur cluster repair protein YtfE	-0.214584	0.251443	-0.85341	0.393432	0.543046	0.0608757	0.247477	0.245986	0.805693	0.902693
sense	MR102_2	Prodigal	CDS	117283	117786	.	+	0	ID=MR102_01935	gene=yhbS	product=Uncharacterized N-acetyltransferase YhbS	-0.096592	0.10708	-0.902053	0.367029	0.516163	0.0607458	0.107051	0.567449	0.570409	0.749905
sense	MR102_6	Prodigal	CDS	49818	50063	.	-	0	ID=MR102_06130		product=Sulfur carrier protein TusA	0.572228	0.140672	4.06782	4.74547e-05	0.000261932	0.0604588	0.13966	0.432899	0.665088	0.813462
sense	MR102_56	Prodigal	CDS	5427	5744	.	-	0	ID=MR102_24140		product=Minor tail protein T of prophage	-0.574047	0.291601	-1.96861	0.0489985	0.106328	0.0604034	0.269081	0.224481	0.822383	0.912654
sense	MR102_13	Prodigal	CDS	8125	9351	.	+	0	ID=MR102_11350	gene=rtcB	product=RNA-splicing ligase RtcB	-0.183875	0.168248	-1.09288	0.274448	0.415651	0.0603292	0.1603	0.376353	0.706655	0.838775
sense	MR102_7	Prodigal	CDS	145624	146658	.	-	0	ID=MR102_07485	gene=tqsA	product=AI-2 transporter TqsA	0.168259	0.211631	0.795059	0.426579	0.574861	0.0602191	0.212499	0.283385	0.776882	0.885394
sense	MR102_48	Prodigal	CDS	13480	14835	.	-	0	ID=MR102_23100	gene=gatB	product=PTS galactitol transporter subunit IIB	0.414443	0.290064	1.4288	0.153062	0.265422	0.0601488	0.27069	0.222205	0.824154	0.914202
sense	MR102_19	Prodigal	CDS	23083	23355	.	-	0	ID=MR102_14455	gene=hypC	product=hydrogenase 3 maturation protein HypC	0.085405	0.121862	0.700836	0.483405	0.627341	0.0598976	0.121582	0.492652	0.622259	0.78349
sense	MR102_38	Prodigal	CDS	42197	43456	.	-	0	ID=MR102_21245	gene=envC	product=murein hydrolase activator EnvC	0.429622	0.106482	4.03467	5.46782e-05	0.000298201	0.0598967	0.104996	0.570464	0.568363	0.748522
sense	MR102_35	Prodigal	CDS	3350	4633	.	-	0	ID=MR102_20310	gene=yeaH	product=UPF0229 protein YeaH	-0.258003	0.10599	-2.43421	0.0149243	0.0397381	0.0598006	0.106907	0.559368	0.57591	0.753877
sense	MR102_13	Prodigal	CDS	85301	85687	.	+	0	ID=MR102_11710	gene=tusD	product=sulfurtransferase complex subunit TusD	0.513343	0.149024	3.4447	0.000571683	0.00235314	0.059437	0.147959	0.401713	0.687896	0.829109
sense	MR102_22	Infernal	ncRNA	44748	44790	4.8e-06	+	.	ID=MR102_15925	Dbxref=RFAM:RF02751,SO:0000655	gene=ES036	0.372702	0.241528	1.5431	0.122807	0.223433	0.0591407	0.212013	0.278948	0.780284	0.886778
sense	MR102_20	Prodigal	CDS	23555	24817	.	+	0	ID=MR102_14945	gene=wecC	product=UDP-N-acetyl-D-mannosamine dehydrogenase	0.590475	0.130992	4.5077	6.55335e-06	4.52342e-05	0.0588349	0.129768	0.453385	0.650271	0.803177
sense	MR102_20	Prodigal	CDS	46019	46339	.	-	0	ID=MR102_15060	gene=cyaY	product=iron donor protein CyaY	-0.671886	0.196814	-3.41381	0.000640605	0.0026009	0.0584956	0.193091	0.302944	0.761933	0.874972
sense	MR102_13	Prodigal	CDS	77817	79730	.	-	0	ID=MR102_11670	gene=yheS	product=ABC transporter ATP-binding protein	0.0100073	0.0882182	0.113438	0.909684	0.945358	0.0582761	0.087231	0.668066	0.504092	0.701602
sense	MR102_6	Prodigal	CDS	167396	169075	.	+	0	ID=MR102_06710	gene=bcsG	product=cellulose biosynthesis protein BcsG	0.0221554	0.113493	0.195214	0.845226	0.904031	0.0582475	0.1086	0.536349	0.591718	0.764485
sense	MR102_20	Prodigal	CDS	76718	77500	.	+	0	ID=MR102_15230	gene=tatD	product=3'-5' ssDNA/RNA exonuclease TatD	0.361556	0.132803	2.7225	0.00647902	0.0194486	0.0581717	0.130603	0.445407	0.656025	0.807256
sense	MR102_2	Prodigal	CDS	237623	239515	.	+	0	ID=MR102_02555		product=DNA topoisomerase 4 subunit B	0.201164	0.083083	2.42124	0.0154675	0.0409471	0.0580227	0.0826022	0.702435	0.482408	0.682756
sense	MR102_20	Prodigal	CDS	50266	52428	.	+	0	ID=MR102_15090	gene=uvrD	product=DNA helicase II	0.154664	0.0810391	1.90852	0.0563246	0.118866	0.0579461	0.0786385	0.736867	0.461203	0.664937
sense	MR102_18	Prodigal	CDS	84916	85890	.	-	0	ID=MR102_14275	gene=lepB	product=signal peptidase I	0.500752	0.121946	4.10634	4.01985e-05	0.000227328	0.0579461	0.120387	0.481331	0.630281	0.788709
sense	MR102_44	Prodigal	CDS	11797	12837	.	+	0	ID=MR102_22390		product=hypothetical protein	-0.205737	0.197693	-1.04069	0.29802	0.442284	0.0579246	0.194764	0.29741	0.766154	0.878314
sense	MR102_28	Prodigal	CDS	63283	65616	.	+	0	ID=MR102_18345	gene=bisC	product=biotin sulfoxide reductase	-0.239611	0.122043	-1.96333	0.0496076	0.107511	0.0578107	0.120664	0.479104	0.631864	0.790193
sense	MR102_5	Prodigal	CDS	106315	106917	.	+	0	ID=MR102_05545	gene=ais	product=Lipopolysaccharide core heptose(II)-phosphate phosphatase	0.569462	0.429163	1.32691	0.184537	0.307988	0.0577679	0.411242	0.140472	0.888287	NA
sense	MR102_63	Prodigal	CDS	9638	10123	.	+	0	ID=MR102_24850		product=Sigma-70%2C region 4	-0.0155356	0.0959433	-0.161925	0.871365	0.92137	0.0577527	0.0944505	0.61146	0.540895	0.730432
sense	MR102_8	Prodigal	CDS	46678	48066	.	+	0	ID=MR102_07905	gene=cmtA	product=PTS mannitol transporter subunit IICB	-0.0993976	0.347176	-0.286303	0.774646	0.857203	0.0576667	0.333487	0.172921	0.862714	0.937768
sense	MR102_7	Prodigal	CDS	114402	114983	.	-	0	ID=MR102_07355	gene=rsxA	product=electron transport complex subunit RsxA	1.55377	0.184196	8.43544	3.29954e-17	1.1942e-15	0.0575916	0.15902	0.362165	0.717229	0.844729
sense	MR102_35	Prodigal	CDS	45454	46422	.	+	0	ID=MR102_20505	gene=astE	product=succinylglutamate desuccinylase	-0.143283	0.28502	-0.502714	0.615166	0.737268	0.0572661	0.273179	0.209629	0.833958	0.920319
sense	MR102_35	Infernal	ncRNA	48970	49012	2.3e-05	-	.	ID=MR102_20525	Dbxref=RFAM:RF02751,SO:0000655	gene=ES036	-0.00679867	0.202197	-0.033624	0.973177	0.983472	0.0569912	0.171875	0.331586	0.740202	0.860531
sense	MR102_25	Prodigal	CDS	52666	53565	.	+	0	ID=MR102_17230		product=Replication protein O	-0.609393	0.196066	-3.10811	0.00188289	0.00673772	0.0562459	0.188957	0.297665	0.765959	0.878297
sense	MR102_2	Prodigal	CDS	63830	66166	.	+	0	ID=MR102_01635	gene=arcB	product=aerobic respiration two-component sensor histidine kinase ArcB	-0.137444	0.0658968	-2.08574	0.0370024	0.084876	0.0561789	0.0647352	0.867827	0.385489	0.604525
sense	MR102_4	Prodigal	CDS	181666	182607	.	+	0	ID=MR102_04755	gene=rsmH	product=16S rRNA (cytosine(1402)-N(4))-methyltransferase RsmH	-0.124184	0.0893165	-1.39039	0.164412	0.282016	0.055992	0.0889071	0.629781	0.528838	0.722111
sense	MR102_2	Prodigal	CDS	112201	112731	.	-	0	ID=MR102_01905		product=cytoplasmic protein	0.0698016	0.283807	0.245948	0.805723	0.878356	0.0558582	0.265647	0.210272	0.833455	0.920319
sense	MR102_39	Prodigal	CDS	36645	36791	.	-	0	ID=MR102_21475		product=hypothetical protein	0.630901	0.306041	2.0615	0.0392557	0.0889575	0.0557881	0.285593	0.195341	0.845126	0.927252
sense	MR102_46	Prodigal	CDS	22398	23894	.	-	0	ID=MR102_22810	gene=ravA	product=ATPase RavA	-0.0995726	0.129899	-0.766542	0.443354	0.591489	0.0556923	0.12968	0.429459	0.667589	0.81611
sense	MR102_19	Prodigal	CDS	58351	58779	.	+	0	ID=MR102_14655	gene=yqaA	product=Inner membrane protein YqaA	-0.0244424	0.108298	-0.225695	0.821439	0.889176	0.0554806	0.105879	0.524	0.600279	0.768401
sense	MR102_68	Prodigal	CDS	8907	10001	.	-	0	ID=MR102_25220		product=Fe/B12 periplasmic-binding domain-containing protein	0.0587287	0.14447	0.406511	0.684367	0.790436	0.0553102	0.141985	0.389551	0.696869	0.834287
sense	MR102_3	Prodigal	CDS	255927	256331	.	-	0	ID=MR102_03865	gene=sdhC	product=succinate dehydrogenase cytochrome b556 subunit	0.0928756	0.130899	0.709519	0.478002	0.623196	0.0551013	0.131825	0.417987	0.675956	0.82226
sense	MR102_42	Prodigal	CDS	33317	33940	.	-	0	ID=MR102_22120	gene=yceF	product=7-methyl-GTP pyrophosphatase	-0.258077	0.0913112	-2.82635	0.0047082	0.0148638	0.0551011	0.089144	0.618113	0.536501	0.727613
sense	MR102_64	Prodigal	CDS	10175	10645	.	+	0	ID=MR102_24920	gene=vsr	product=VSPR family DNA mismatch endonuclease	-0.166532	0.194146	-0.857766	0.391021	0.540749	0.0550018	0.185892	0.295881	0.767321	0.878823
sense	MR102_7	Prodigal	CDS	116442	117482	.	+	0	ID=MR102_07370	gene=ydgJ	product=Uncharacterized oxidoreductase YdgJ	-0.288395	0.135808	-2.12356	0.0337073	0.0785625	0.0549434	0.133359	0.411996	0.680343	0.824973
sense	MR102_2	Prodigal	CDS	80035	80304	.	+	0	ID=MR102_01740	gene=ibaG	product=BolA family iron metabolism protein IbaG	0.133048	0.126273	1.05365	0.292043	0.435491	0.0549004	0.123199	0.445625	0.655868	0.807256
sense	MR102_2	Prodigal	CDS	124714	125577	.	+	0	ID=MR102_01985	gene=rsmI	product=16S rRNA (cytidine(1402)-2'-O)-methyltransferase	0.0565699	0.106653	0.530411	0.595827	0.720538	0.0546635	0.102964	0.5309	0.595488	0.766532
sense	MR102_9	Prodigal	CDS	36994	38205	.	-	0	ID=MR102_08685	gene=tyrP	product=tyrosine transporter TyrP	1.13064	0.159498	7.08874	1.3534e-12	2.9432e-11	0.0546517	0.148944	0.366928	0.713673	0.842786
sense	MR102_76	Prodigal	CDS	2267	4528	.	-	0	ID=MR102_25685		product=TonB-dependent receptor	0.00961256	0.187217	0.0513445	0.959051	0.974827	0.0543678	0.184789	0.294216	0.768593	0.879244
sense	MR102_3	Prodigal	CDS	193142	194182	.	-	0	ID=MR102_03535	gene=bioB	product=biotin synthase BioB	0.0930251	0.301155	0.308894	0.757402	0.844114	0.0542854	0.286582	0.189423	0.849761	0.930327
sense	MR102_13	Prodigal	CDS	103179	103295	.	+	0	ID=MR102_11870	gene=rpmJ	product=50S ribosomal protein L36	0.219577	0.101582	2.16156	0.0306521	0.0724074	0.0540631	0.10137	0.533325	0.593809	0.766179
sense	MR102_58	Prodigal	CDS	14602	15126	.	-	0	ID=MR102_24440		product=acetyltransferase	0.507397	0.363271	1.39675	0.16249	0.279381	0.0538229	0.343255	0.156802	0.875401	0.944548
sense	MR102_3	Prodigal	CDS	119917	121242	.	+	0	ID=MR102_03190	gene=rimO	product=30S ribosomal protein S12 methylthiotransferase RimO	0.693695	0.117607	5.8984	3.67048e-09	4.66123e-08	0.0538077	0.105237	0.511299	0.609142	0.775866
sense	MR102_13	Prodigal	CDS	92643	92954	.	+	0	ID=MR102_11760	gene=rpsJ	product=30S ribosomal protein S10	0.621132	0.137457	4.51873	6.22126e-06	4.32987e-05	0.0534097	0.137262	0.389107	0.697197	0.834474
sense	MR102_5	Prodigal	CDS	72167	73969	.	+	0	ID=MR102_05390	gene=nuoC	product=NADH-quinone oxidoreductase subunit C/D	-0.00939173	0.0852156	-0.110211	0.912242	0.945908	0.0533993	0.0851301	0.627267	0.530484	0.722617
sense	MR102_29	Prodigal	CDS	11651	12868	.	+	0	ID=MR102_18435	gene=wcaC	product=colanic acid biosynthesis glycosyltransferase WcaC	-0.208388	0.260527	-0.799873	0.423784	0.572007	0.053399	0.253872	0.210339	0.833403	0.920319
sense	MR102_23	Infernal	ncRNA	21486	21551	4.8e-17	-	.	ID=MR102_16210	Dbxref=RFAM:RF01813,SO:0000655	gene=rdlD	0.731391	0.432818	1.68984	0.0910593	NA	0.0532227	0.439957	0.120972	0.903713	NA
sense	MR102_20	Prodigal	CDS	36590	38245	.	-	0	ID=MR102_15020	gene=aslA	product=arylsulfatase AslA	-0.373653	0.20469	-1.82546	0.0679319	0.138851	0.0531005	0.195129	0.272131	0.785521	0.890233
sense	MR102_40	Prodigal	CDS	55	3039	.	+	0	ID=MR102_21540		product=autotransporter domain-containing protein	-0.263394	0.159588	-1.65046	0.0988486	0.188577	0.053059	0.158251	0.335283	0.737411	0.858724
sense	MR102_2	Prodigal	CDS	12246	13211	.	-	0	ID=MR102_01420	gene=dusB	product=tRNA dihydrouridine synthase DusB	0.846669	0.173449	4.88138	1.05344e-06	8.54046e-06	0.0528642	0.172967	0.305633	0.759884	0.874425
sense	MR102_23	Prodigal	CDS	70181	70627	.	-	0	ID=MR102_16445	gene=ycgN	product=YcgN family cysteine cluster protein	0.210556	0.155366	1.35523	0.175346	0.29606	0.0528327	0.151334	0.349114	0.727004	0.851293
sense	MR102_19	Prodigal	CDS	58852	60408	.	+	0	ID=MR102_14660	gene=gshA	product=glutamate--cysteine ligase	-0.0318619	0.0651866	-0.488781	0.624997	0.744968	0.0525969	0.0647883	0.811828	0.416891	0.632358
sense	MR102_23	Prodigal	CDS	22135	22242	.	+	0	ID=MR102_16225		product=small toxic polypeptide LdrA/LdrC	0.358588	0.2618	1.3697	0.170781	0.290384	0.0524365	0.248539	0.210979	0.832904	0.920319
sense	MR102_3	Prodigal	CDS	167681	168643	.	-	0	ID=MR102_03405	gene=ybiB	product=DNA-binding protein YbiB	-0.268551	0.0804867	-3.33659	0.000848132	0.0033288	0.0520376	0.079971	0.650705	0.515237	0.711615
sense	MR102_15	Prodigal	CDS	32369	32959	.	-	0	ID=MR102_12650	gene=ribA	product=GTP cyclohydrolase-2	-0.0790845	0.0861071	-0.918443	0.358387	0.507248	0.0519617	0.0846571	0.61379	0.539354	0.730342
sense	MR102_59	Prodigal	CDS	12666	13319	.	+	0	ID=MR102_24530		product=Uncharacterized protein	0.119353	0.0977952	1.22044	0.222298	0.355551	0.0519114	0.0950569	0.546109	0.584991	0.760349
sense	MR102_6	Prodigal	CDS	31607	32923	.	-	0	ID=MR102_06040	gene=ugpB	product=sn-glycerol-3-phosphate ABC transporter substrate-binding protein UgpB	-0.436781	0.171195	-2.55137	0.01073	0.0301379	0.0517829	0.17432	0.297057	0.766423	0.878415
sense	MR102_29	Prodigal	CDS	3506	3796	.	-	0	ID=MR102_18395		product=transcriptional regulator	0.00918596	0.108782	0.0844441	0.932703	0.957522	0.0517798	0.105191	0.492247	0.622545	0.78349
sense	MR102_1	Prodigal	CDS	246624	247394	.	-	0	ID=MR102_01075	gene=ybbO	product=NADP(+)-dependent aldehyde reductase	-0.0294477	0.084131	-0.350022	0.726322	0.819843	0.0515439	0.0807961	0.637951	0.523506	0.718546
sense	MR102_1	Prodigal	CDS	157063	157686	.	+	0	ID=MR102_00740	gene=clpP	product=ATP-dependent Clp endopeptidase proteolytic subunit ClpP	0.118853	0.065017	1.82802	0.0675461	0.138285	0.0513074	0.0647703	0.792143	0.428277	0.639457
sense	MR102_54	Infernal	ncRNA	11364	11482	6.1e-22	-	.	ID=MR102_23955	Dbxref=RFAM:RF00021,SO:0000655	gene=Spot_42	0.597239	0.24501	2.43761	0.0147846	0.0394696	0.0512739	0.227168	0.22571	0.821427	0.912218
sense	MR102_5	Prodigal	CDS	39377	40390	.	+	0	ID=MR102_05220	gene=usg	product=aspartate-semialdehyde dehydrogenase	0.247599	0.119205	2.07708	0.0377941	0.086146	0.0512327	0.118337	0.432941	0.665058	0.813462
sense	MR102_3	Prodigal	CDS	8803	9450	.	-	0	ID=MR102_02705	gene=gloC	product=hydroxyacylglutathione hydrolase GloC	0.150069	0.108962	1.37726	0.168432	0.287548	0.0512014	0.108358	0.47252	0.636555	0.793493
sense	MR102_3	Prodigal	CDS	62554	64275	.	+	0	ID=MR102_02905	gene=cydC	product=cysteine/glutathione ABC transporter ATP-binding protein/permease CydC	0.136736	0.0943463	1.4493	0.147255	0.257913	0.0507989	0.092281	0.55048	0.58199	0.758772
sense	MR102_28	Infernal	ncRNA	58927	59078	1.2e-17	+	.	ID=MR102_18310	Dbxref=RFAM:RF01794,SO:0000655	gene=sok	0.253784	0.257229	0.986609	0.323834	0.471243	0.0503757	0.241915	0.208237	0.835044	0.921029
sense	MR102_5	Prodigal	CDS	140703	145097	.	+	0	ID=MR102_05690	gene=yfaS	product=Putative alpha-2-macroglobulin-like protein	0.136623	0.145174	0.941098	0.346655	0.494232	0.050273	0.139643	0.360011	0.718839	0.845397
sense	MR102_4	Prodigal	CDS	209205	210098	.	-	0	ID=MR102_04900	gene=nadC	product=carboxylating nicotinate-nucleotide diphosphorylase	0.189019	0.0981733	1.92536	0.0541846	0.115188	0.0501862	0.0957652	0.524055	0.60024	0.768401
sense	MR102_29	Prodigal	CDS	39097	39702	.	+	0	ID=MR102_18570		product=acetyltransferase	0.0467922	0.135951	0.344184	0.730708	0.824059	0.0501347	0.135	0.371368	0.710364	0.840364
sense	MR102_38	Prodigal	CDS	26193	27317	.	+	0	ID=MR102_21170	gene=rfaG	product=Lipopolysaccharide core biosynthesis protein RfaG	-0.0413084	0.130506	-0.316524	0.751605	0.839776	0.0500081	0.129303	0.386751	0.698941	0.835668
sense	MR102_2	Prodigal	CDS	73443	74018	.	-	0	ID=MR102_01695	gene=lptC	product=LPS export ABC transporter periplasmic protein LptC	-0.0353024	0.0827245	-0.426746	0.669564	0.780645	0.0498146	0.0820047	0.607461	0.543545	0.732094
sense	MR102_63	Prodigal	CDS	247	753	.	+	0	ID=MR102_24805		product=protein disulfide oxidoreductase	0.118529	0.125904	0.941421	0.346489	0.494135	0.0496191	0.123538	0.401651	0.687941	0.829109
sense	MR102_27	Prodigal	CDS	65586	66158	.	+	0	ID=MR102_18035		product=fimbrial protein	-0.187179	0.285997	-0.654478	0.512804	0.653187	0.0494984	0.273659	0.180876	0.856465	0.934073
sense	MR102_10	Infernal	ncRNA	49286	49356	1e-09	-	.	ID=MR102_09575	Dbxref=RFAM:RF02564,SO:0000655	gene=naRNA4	0.324051	0.269091	1.20424	0.228496	0.362261	0.049417	0.246555	0.20043	0.841144	0.924824
sense	MR102_13	Prodigal	CDS	100316	100669	.	+	0	ID=MR102_11845	gene=rplR	product=50S ribosomal protein L18	0.648508	0.111346	5.82427	5.73613e-09	7.07178e-08	0.0493387	0.111028	0.444381	0.656767	0.80755
sense	MR102_22	Prodigal	CDS	6581	7417	.	+	0	ID=MR102_15755	gene=kduI	product=5-dehydro-4-deoxy-D-glucuronate isomerase	0.093665	0.133106	0.703685	0.481629	0.626028	0.0490929	0.131379	0.373674	0.708647	0.839815
sense	MR102_1	Prodigal	CDS	279634	280176	.	+	0	ID=MR102_01240	gene=fimA	product=type 1 fimbrial major subunit FimA	0.235609	0.288632	0.816293	0.414332	0.564313	0.0486545	0.270631	0.179782	0.857324	0.934548
sense	MR102_1	Prodigal	CDS	148103	148432	.	-	0	ID=MR102_00700	gene=cyoD	product=cytochrome o ubiquinol oxidase subunit III	-0.234977	0.15928	-1.47524	0.140148	0.247777	0.0485823	0.156734	0.309968	0.756586	0.872454
sense	MR102_4	Prodigal	CDS	219248	220672	.	+	0	ID=MR102_04940	gene=lpdA	product=dihydrolipoyl dehydrogenase	-0.0184501	0.0878712	-0.209967	0.833693	0.897455	0.0479905	0.0878318	0.546391	0.584797	0.760349
sense	MR102_34	Prodigal	CDS	49966	50493	.	-	0	ID=MR102_20260	gene=ssb	product=single-stranded DNA-binding protein	-0.209236	0.376051	-0.556402	0.577936	0.70751	0.0478077	0.364762	0.131066	0.895723	0.951902
sense	MR102_5	Prodigal	CDS	145098	146747	.	+	0	ID=MR102_05695	gene=yfaQ	product=Uncharacterized protein YfaQ	0.16597	0.173645	0.955801	0.339173	0.486128	0.0477861	0.167036	0.286084	0.774814	0.883871
sense	MR102_22	Prodigal	CDS	73023	75779	.	-	0	ID=MR102_16070	gene=barA	product=two-component sensor histidine kinase BarA	-0.0541153	0.10691	-0.506175	0.612734	0.736239	0.0477768	0.105951	0.450935	0.652037	0.80499
sense	MR102_40	Prodigal	CDS	33192	34364	.	-	0	ID=MR102_21695	gene=ydcO	product=BenE family transporter YdcO	-0.116712	0.193077	-0.604486	0.545521	0.68171	0.0477253	0.190868	0.250043	0.802554	0.901552
sense	MR102_7	Prodigal	CDS	115060	115500	.	-	0	ID=MR102_07360	gene=ydgK	product=Inner membrane protein YdgK	1.01867	0.160884	6.33171	2.42451e-10	3.72273e-09	0.0477176	0.156692	0.304532	0.760722	0.874561
sense	MR102_12	Prodigal	CDS	31746	32087	.	-	0	ID=MR102_10805	gene=ytfP	product=Gamma-glutamylcyclotransferase family protein YtfP	-0.219334	0.0925702	-2.36938	0.0178177	0.0459921	0.0471753	0.0889373	0.530434	0.595811	0.766532
sense	MR102_23	Prodigal	CDS	24482	25315	.	-	0	ID=MR102_16245	gene=prmC	product=peptide chain release factor N(5)-glutamine methyltransferase	0.635354	0.116629	5.44763	5.10455e-08	5.37729e-07	0.0469085	0.107177	0.437672	0.661624	0.81106
sense	MR102_8	Prodigal	CDS	93510	95027	.	+	0	ID=MR102_08150	gene=lysS	product=lysine--tRNA ligase	0.419058	0.141409	2.96345	0.00304212	0.0102606	0.0468986	0.141136	0.332293	0.739668	0.860531
sense	MR102_23	tRNAscan-SE	tRNA	4912	4996	.	+	.	ID=MR102_16130	gene=Tyr_trna	product=tRNA-Tyr	0.623097	0.222335	2.80252	0.00507056	0.0158011	0.0468396	0.2118	0.22115	0.824976	0.914696
sense	MR102_79	Prodigal	CDS	3385	4524	.	+	0	ID=MR102_25815	gene=flhB	product=flagellar type III secretion system protein FlhB	-0.192393	0.326502	-0.589257	0.555689	0.690625	0.0466618	0.32495	0.143597	0.885819	0.948865
sense	MR102_10	Prodigal	CDS	26165	26500	.	+	0	ID=MR102_09440	gene=yjdM	product=Protein YjdM	0.0452854	0.171982	0.263314	0.792308	0.868779	0.046602	0.146424	0.318267	0.750283	0.867225
sense	MR102_2	tRNAscan-SE	tRNA	198682	198757	.	-	.	ID=MR102_02350	gene=Ile2_trna	product=tRNA-Ile2	-0.100228	0.35803	-0.279944	0.779521	NA	0.0465177	0.373756	0.12446	0.900951	NA
sense	MR102_13	Prodigal	CDS	99773	100306	.	+	0	ID=MR102_11840	gene=rplF	product=50S ribosomal protein L6	0.597513	0.104439	5.72118	1.05784e-08	1.24076e-07	0.0465021	0.104246	0.446082	0.655538	0.807256
sense	MR102_51	Prodigal	CDS	16352	17713	.	-	0	ID=MR102_23590		product=hydrolase	-0.0590939	0.179231	-0.329707	0.741621	0.832845	0.0462397	0.1626	0.284377	0.776122	0.884942
sense	MR102_29	Prodigal	CDS	36689	37837	.	+	0	ID=MR102_18560		product=glycosyltransferase	0.0791962	0.15333	0.516506	0.605501	0.729798	0.045991	0.152729	0.301127	0.763317	0.876094
sense	MR102_10	Prodigal	CDS	32742	33587	.	+	0	ID=MR102_09490	gene=phnJ	product=alpha-D-ribose 1-methylphosphonate 5-phosphate C-P-lyase PhnJ	0.42085	0.319591	1.31684	0.187892	0.312865	0.0458558	0.286025	0.160321	0.872629	0.943553
sense	MR102_19	Prodigal	CDS	5245	5724	.	+	0	ID=MR102_14360	gene=ispF	product=2-C-methyl-D-erythritol 2%2C4-cyclodiphosphate synthase	0.103027	0.134883	0.763826	0.444971	0.592735	0.0458453	0.132479	0.346056	0.729301	0.852545
sense	MR102_24	Prodigal	CDS	15123	15695	.	+	0	ID=MR102_16585	gene=kdpC	product=K(+)-transporting ATPase subunit C	0.371253	0.173402	2.14099	0.0322745	0.0755008	0.045843	0.16661	0.275152	0.7832	0.888845
sense	MR102_10	Prodigal	CDS	65710	67059	.	-	0	ID=MR102_09670	gene=ghxP	product=guanine/hypoxanthine transporter GhxP	0.955579	0.190808	5.00808	5.49759e-07	4.75363e-06	0.0453751	0.185262	0.244924	0.806515	0.902874
sense	MR102_4	Prodigal	CDS	146081	148435	.	-	0	ID=MR102_04610	gene=lptD	product=LPS assembly protein LptD	-0.0436486	0.062761	-0.695474	0.486759	0.63015	0.0449967	0.0625693	0.719151	0.472048	0.674252
sense	MR102_1	Prodigal	CDS	101868	102677	.	-	0	ID=MR102_00475	gene=proC	product=pyrroline-5-carboxylate reductase	-0.174595	0.116218	-1.50231	0.133018	0.237325	0.0449789	0.114776	0.391884	0.695144	0.834287
sense	MR102_60	Prodigal	CDS	13274	13552	.	-	0	ID=MR102_24645		product=hypothetical protein	-0.343148	0.351196	-0.977086	0.328526	0.476838	0.044561	0.345918	0.12882	0.8975	0.952957
sense	MR102_3	Prodigal	CDS	208789	209577	.	+	0	ID=MR102_03605	gene=modE	product=molybdenum-dependent transcriptional regulator	-0.114084	0.117376	-0.971952	0.331075	0.478618	0.044461	0.11405	0.389836	0.696658	0.834287
sense	MR102_3	Prodigal	CDS	209645	211117	.	+	0	ID=MR102_03610	gene=modF	product=molybdate ABC transporter ATP-binding protein ModF	-0.0744701	0.118483	-0.628528	0.529658	0.667702	0.0444524	0.114036	0.389812	0.696676	0.834287
sense	MR102_4	Prodigal	CDS	102984	104150	.	+	0	ID=MR102_04415	gene=nhaA	product=Na+/H+ antiporter NhaA	0.375263	0.0935223	4.01255	6.00674e-05	0.000323102	0.0443587	0.0926394	0.478832	0.632058	0.790193
sense	MR102_30	Prodigal	CDS	2990	3880	.	+	0	ID=MR102_18790	gene=pstA	product=phosphate ABC transporter permease PstA	0.276044	0.121549	2.27105	0.0231441	0.0575705	0.0441007	0.114776	0.384233	0.700806	0.835966
sense	MR102_11	Prodigal	CDS	63152	64378	.	+	0	ID=MR102_10280	gene=eutH	product=ethanolamine utilization protein EutH	-0.202205	0.212319	-0.952367	0.340911	0.487965	0.0439906	0.207929	0.211566	0.832446	0.920319
sense	MR102_2	Prodigal	CDS	209044	209661	.	-	0	ID=MR102_02400	gene=plsY	product=glycerol-3-phosphate 1-O-acyltransferase PlsY	0.180723	0.106652	1.69452	0.0901673	0.175655	0.0438687	0.0959529	0.45719	0.647535	0.802079
sense	MR102_7	Prodigal	CDS	63640	65052	.	-	0	ID=MR102_07090	gene=pykF	product=pyruvate kinase PykF	0.113233	0.0974841	1.16155	0.245417	0.381685	0.0434154	0.0972753	0.446315	0.65537	0.807256
sense	MR102_12	Prodigal	CDS	32090	35869	.	-	0	ID=MR102_10810	gene=tamB	product=autotransporter assembly complex protein TamB	0.00966882	0.0732569	0.131985	0.894996	0.93652	0.0432432	0.0723951	0.597322	0.550292	0.736713
sense	MR102_3	Prodigal	CDS	90248	90763	.	+	0	ID=MR102_03020	gene=ybjP	product=lipoprotein	-0.488663	0.0937543	-5.21217	1.86649e-07	1.76446e-06	0.043155	0.093794	0.460104	0.645442	0.80071
sense	MR102_9	Prodigal	CDS	78747	79268	.	+	0	ID=MR102_08900	gene=ruvC	product=crossover junction endodeoxyribonuclease RuvC	0.419002	0.140913	2.97347	0.00294454	0.00999999	0.0421626	0.138237	0.305001	0.760365	0.874561
sense	MR102_76	Prodigal	CDS	4697	5473	.	-	0	ID=MR102_25690		product=energy transducer TonB	0.0390969	0.146478	0.266914	0.789535	0.867494	0.042054	0.142928	0.294232	0.768581	0.879244
sense	MR102_50	Prodigal	CDS	22678	22968	.	-	0	ID=MR102_23435	gene=rnfH	product=RnfH family protein	-0.0311536	0.111247	-0.280039	0.779447	0.86057	0.0418649	0.108538	0.385717	0.699707	0.835723
sense	MR102_24	Prodigal	CDS	40404	41828	.	+	0	ID=MR102_16735	gene=miaB	product=tRNA (N6-isopentenyl adenosine(37)-C2)-methylthiotransferase MiaB	0.578442	0.125964	4.59212	4.38765e-06	3.13572e-05	0.0418221	0.12469	0.335408	0.737317	0.858724
sense	MR102_14	Prodigal	CDS	55813	56487	.	-	0	ID=MR102_12265		product=hypothetical protein	0.359561	0.335376	1.07211	0.283669	0.427021	0.041497	0.315493	0.131531	0.895356	0.951719
sense	MR102_44	Prodigal	CDS	34738	36327	.	-	0	ID=MR102_22515		product=DUF1983 domain-containing protein	-0.182607	0.163481	-1.11699	0.263997	0.403277	0.0414554	0.154379	0.26853	0.788291	0.892214
sense	MR102_13	Prodigal	CDS	47871	48959	.	+	0	ID=MR102_11510	gene=aroB	product=3-dehydroquinate synthase	0.573619	0.080446	7.13049	1.00013e-12	2.20334e-11	0.0411654	0.0796688	0.516707	0.605361	0.772872
sense	MR102_73	Prodigal	CDS	3284	3637	.	+	0	ID=MR102_25530		product=phage tail protein	-0.0868383	0.321871	-0.269792	0.78732	0.865932	0.0408911	0.302139	0.135339	0.892344	0.95085
sense	MR102_13	Prodigal	CDS	43606	44385	.	+	0	ID=MR102_11480	gene=hofM	product=DNA utilization protein HofM	-0.0732038	0.111245	-0.658039	0.510513	0.651494	0.0408432	0.108653	0.375905	0.706987	0.838965
sense	MR102_13	Prodigal	CDS	50444	51280	.	+	0	ID=MR102_11520	gene=dam	product=adenine-specific DNA-methyltransferase	0.496148	0.112567	4.40758	1.04533e-05	6.86097e-05	0.0408123	0.110939	0.367881	0.712962	0.842326
sense	MR102_12	Prodigal	CDS	54821	55435	.	+	0	ID=MR102_10910	gene=tnpA	product=IS200/IS605 family transposase	0.0445598	0.251837	0.176939	0.859556	0.913705	0.040694	0.22714	0.179158	0.857814	0.934696
sense	MR102_38	Prodigal	CDS	33322	34314	.	-	0	ID=MR102_21205	gene=rfaC	product=lipopolysaccharide heptosyltransferase RfaC	0.326955	0.0887913	3.68229	0.00023115	0.00107354	0.0406845	0.0852231	0.477389	0.633085	0.790625
sense	MR102_8	Prodigal	CDS	29874	30290	.	-	0	ID=MR102_07830	gene=ruvX	product=Holliday junction resolvase RuvX	0.108755	0.135	0.805588	0.42048	0.569368	0.0405635	0.128667	0.315259	0.752565	0.868881
sense	MR102_4	Prodigal	CDS	104216	105115	.	+	0	ID=MR102_04420	gene=nhaR	product=transcriptional activator NhaR	0.5242	0.0997277	5.25631	1.46972e-07	1.42028e-06	0.040516	0.0974087	0.415938	0.677455	0.823252
sense	MR102_22	Prodigal	CDS	18069	19109	.	-	0	ID=MR102_15810	gene=tas	product=NADP(H)-dependent aldo-keto reductase	-0.140551	0.101224	-1.38852	0.164979	0.282786	0.0404225	0.0998383	0.404879	0.685566	0.827889
sense	MR102_32	Prodigal	CDS	2823	3152	.	-	0	ID=MR102_19440		product=phage tail protein	-0.0112454	0.280347	-0.0401125	0.968003	0.980386	0.0398254	0.262384	0.151783	0.879358	0.946088
sense	MR102_2	Prodigal	CDS	116765	117289	.	+	0	ID=MR102_01930	gene=ubiT	product=Ubiquinone biosynthesis accessory factor UbiT	-0.123763	0.0915976	-1.35115	0.176646	0.29766	0.0397988	0.0914253	0.435315	0.663334	0.812133
sense	MR102_7	Prodigal	CDS	41168	41344	.	+	0	ID=MR102_06975		product=hypothetical protein	0.00410276	0.3283	0.012497	0.990029	0.993559	0.0396207	0.301151	0.131564	0.895329	0.951719
sense	MR102_13	Prodigal	CDS	87505	89619	.	+	0	ID=MR102_11735	gene=fusA	product=elongation factor G	0.271238	0.0951204	2.85152	0.00435109	0.013945	0.0395253	0.0950846	0.415686	0.67764	0.823252
sense	MR102_12	Infernal	ncRNA	23058	23135	9.1e-12	-	.	ID=MR102_10760	Dbxref=RFAM:RF02564,SO:0000655	gene=naRNA4	-0.225203	0.112703	-1.9982	0.0456945	0.100318	0.0395138	0.106149	0.372247	0.709709	0.840144
sense	MR102_42	Prodigal	CDS	104	331	.	+	0	ID=MR102_21935	gene=yceK	product=YceK/YidQ family lipoprotein	0.195256	0.364628	0.535495	0.592308	0.718205	0.039335	0.340413	0.115551	0.908008	NA
sense	MR102_35	Prodigal	CDS	44118	45461	.	+	0	ID=MR102_20500	gene=astB	product=N-succinylarginine dihydrolase	0.13542	0.192314	0.704162	0.481332	0.625843	0.0393288	0.182349	0.215679	0.829238	0.918166
sense	MR102_2	Prodigal	CDS	122260	122655	.	-	0	ID=MR102_01975	gene=yraN	product=YraN family protein	-0.103835	0.0885676	-1.17238	0.241043	0.376616	0.0392813	0.0856069	0.458856	0.646337	0.801005
sense	MR102_46	Prodigal	CDS	18813	19256	.	-	0	ID=MR102_22790	gene=mioC	product=FMN-binding protein MioC	0.538059	0.15567	3.45641	0.000547429	0.0022699	0.0389836	0.152517	0.255601	0.798259	0.898918
sense	MR102_6	Prodigal	CDS	57702	57953	.	+	0	ID=MR102_06180	gene=acpP	product=acyl carrier protein	0.582813	0.160504	3.63114	0.000282175	0.00127092	0.0387156	0.149203	0.259483	0.795263	0.896884
sense	MR102_48	Prodigal	CDS	8108	8407	.	+	0	ID=MR102_23070		product=Repressor protein C	-0.419374	0.119745	-3.50221	0.000461408	0.00196137	0.0385804	0.119137	0.323833	0.746065	0.864078
sense	MR102_25	Prodigal	CDS	39452	40558	.	-	0	ID=MR102_17120	gene=mnmA	product=tRNA 2-thiouridine(34) synthase MnmA	0.616649	0.117489	5.24855	1.53303e-07	1.47398e-06	0.0385504	0.116182	0.331811	0.740032	0.860531
sense	MR102_26	Prodigal	CDS	8964	10424	.	+	0	ID=MR102_17430	gene=ydfI	product=Uncharacterized oxidoreductase YdfI	0.168905	0.222925	0.757675	0.448646	0.596207	0.0384637	0.202614	0.189838	0.849436	0.930327
sense	MR102_3	Prodigal	CDS	131373	132338	.	-	0	ID=MR102_03235	gene=iaaA	product=beta-aspartyl-peptidase	-0.584275	0.147929	-3.9497	7.82503e-05	0.000410274	0.0384005	0.14556	0.263812	0.791925	0.894452
sense	MR102_16	Prodigal	CDS	377	3232	.	-	0	ID=MR102_13030	gene=valS	product=valine--tRNA ligase	0.278052	0.119787	2.32121	0.0202754	0.051574	0.0383852	0.119497	0.321223	0.748042	0.865301
sense	MR102_3	Prodigal	CDS	37	2649	.	-	0	ID=MR102_02680	gene=pepN	product=aminopeptidase N	-0.0327977	0.0963532	-0.340391	0.733562	0.826175	0.0383168	0.0960002	0.399132	0.689796	0.83011
sense	MR102_53	Prodigal	CDS	5995	6264	.	-	0	ID=MR102_23800	gene=putA1	product=YacA	0.037497	0.183901	0.203898	0.838433	0.900072	0.0381138	0.180741	0.210875	0.832985	0.920319
sense	MR102_9	Prodigal	CDS	137357	137938	.	+	0	ID=MR102_09215	gene=yeaY	product=Slp family lipoprotein YeaY	0.579515	0.114696	5.0526	4.35831e-07	3.84771e-06	0.0378954	0.11209	0.33808	0.735303	0.857295
sense	MR102_34	Prodigal	CDS	47169	47606	.	-	0	ID=MR102_20245	gene=psiB	product=conjugation system SOS inhibitor PsiB	0.0356295	0.205292	0.173555	0.862215	0.915325	0.037873	0.197551	0.191713	0.847967	0.929129
sense	MR102_42	Prodigal	CDS	34673	34846	.	+	0	ID=MR102_22135	gene=rpmF	product=50S ribosomal protein L32	0.204565	0.0773895	2.64331	0.00820994	0.0237849	0.0378233	0.076837	0.492254	0.62254	0.78349
sense	MR102_2	Prodigal	CDS	20914	22854	.	+	0	ID=MR102_01460	gene=csrD	product=RNase E specificity factor CsrD	0.255647	0.0704383	3.62938	0.000284107	0.00127735	0.0377518	0.069553	0.542777	0.587283	0.761298
sense	MR102_24	Prodigal	CDS	39083	40258	.	-	0	ID=MR102_16730	gene=ubiF	product=3-demethoxyubiquinol 3-hydroxylase	-0.0263119	0.0710086	-0.370546	0.710976	0.808691	0.0377408	0.0692023	0.545369	0.5855	0.760493
sense	MR102_13	Prodigal	CDS	30487	31839	.	+	0	ID=MR102_11435	gene=envZ	product=two-component system sensor histidine kinase EnvZ	0.0925019	0.0860315	1.07521	0.282281	0.42569	0.0377333	0.0841099	0.448619	0.653707	0.806272
sense	MR102_3	Prodigal	CDS	87831	89633	.	-	0	ID=MR102_03015		product=Pentapeptide repeat-containing protein	0.236367	0.410302	0.576082	0.56456	0.697947	0.0377256	0.400236	0.0942583	0.924904	0.967479
sense	MR102_63	Prodigal	CDS	99	257	.	+	0	ID=MR102_24800		product=disulfide bond formation protein DsbA	0.275348	0.159014	1.7316	0.0833448	0.164907	0.0376036	0.152553	0.246495	0.805299	0.902551
sense	MR102_4	Prodigal	CDS	47097	47885	.	-	0	ID=MR102_04080	gene=fhuF	product=siderophore-iron reductase FhuF	0.0730711	0.307468	0.237654	0.812149	0.883461	0.0375643	0.302092	0.124347	0.90104	0.955048
sense	MR102_32	tRNAscan-SE	tRNA	22769	22845	.	-	.	ID=MR102_19575	gene=Arg_trna	product=tRNA-Arg	0.405641	0.318343	1.27423	0.202583	0.330805	0.0375172	0.299008	0.125472	0.90015	0.954815
sense	MR102_39	Prodigal	CDS	25884	27287	.	-	0	ID=MR102_21440	gene=baeS	product=two-component system sensor histidine kinase BaeS	0.29146	0.158691	1.83665	0.0662616	0.136317	0.0372648	0.150411	0.247752	0.804326	0.902084
sense	MR102_41	Prodigal	CDS	29517	30341	.	+	0	ID=MR102_21885	gene=yddG	product=aromatic amino acid efflux DMT transporter YddG	0.302174	0.16874	1.79076	0.0733317	0.148214	0.0371902	0.156275	0.23798	0.811897	0.906186
sense	MR102_8	Prodigal	CDS	88308	88829	.	-	0	ID=MR102_08125	gene=fldB	product=flavodoxin FldB	0.181565	0.118306	1.5347	0.124857	0.226488	0.0370088	0.117293	0.315524	0.752364	0.868855
sense	MR102_10	Prodigal	CDS	7329	7958	.	+	0	ID=MR102_09365	gene=yjdF	product=Inner membrane protein YjdF	-0.0253055	0.191956	-0.13183	0.895119	0.93652	0.0368891	0.183092	0.201479	0.840324	0.924795
sense	MR102_4	Prodigal	CDS	60660	61982	.	+	0	ID=MR102_04200	gene=deoA	product=thymidine phosphorylase	0.149517	0.18247	0.819405	0.412555	0.563103	0.0367612	0.18233	0.201619	0.840214	0.924795
sense	MR102_27	Prodigal	CDS	25552	26904	.	-	0	ID=MR102_17845	gene=rseP	product=sigma E protease regulator RseP	0.225523	0.104354	2.16112	0.0306858	0.0724533	0.0361671	0.103939	0.347965	0.727866	0.851893
sense	MR102_4	Prodigal	CDS	49002	50033	.	-	0	ID=MR102_04115	gene=rsmC	product=16S rRNA (guanine(1207)-N(2))-methyltransferase RsmC	0.323409	0.155346	2.08187	0.0373543	0.0854898	0.0361107	0.15258	0.236667	0.812915	0.907115
sense	MR102_61	Prodigal	CDS	9372	10625	.	-	0	ID=MR102_24705	gene=proA	product=glutamate-5-semialdehyde dehydrogenase	-0.0162154	0.0782531	-0.207218	0.83584	0.89843	0.0359498	0.077445	0.464198	0.642506	0.798086
sense	MR102_21	Prodigal	CDS	31333	32253	.	+	0	ID=MR102_15445	gene=cbpA	product=curved DNA-binding protein	0.189387	0.0899312	2.10591	0.0352122	0.0812848	0.0358155	0.0898403	0.398658	0.690146	0.830326
sense	MR102_15	Prodigal	CDS	76841	77791	.	-	0	ID=MR102_12880	gene=uspE	product=universal stress protein UspE	-0.333293	0.0759796	-4.3866	1.15134e-05	7.4155e-05	0.0356609	0.0759986	0.469232	0.638904	0.795033
sense	MR102_40	Prodigal	CDS	11280	11885	.	-	0	ID=MR102_21575	gene=azoR	product=FMN-dependent NADH-azoreductase	0.228061	0.158182	1.44177	0.149368	0.260623	0.0354154	0.156399	0.226443	0.820857	0.912012
sense	MR102_36	Prodigal	CDS	32779	33618	.	+	0	ID=MR102_20695		product=DUF4123 domain-containing protein	-0.346715	0.140771	-2.46297	0.0137793	0.0372338	0.0354041	0.134253	0.263711	0.792003	0.894452
sense	MR102_65	Prodigal	CDS	9115	9780	.	-	0	ID=MR102_24970	gene=mcbR	product=colanic acid/biofilm transcriptional regulator McbR	-0.514247	0.261091	-1.96961	0.0488833	0.106169	0.0353889	0.255374	0.138577	0.889785	0.950159
sense	MR102_37	Prodigal	CDS	36889	37317	.	-	0	ID=MR102_20970	gene=uspG	product=universal stress protein UspG	-0.0512472	0.120587	-0.42498	0.670851	0.781426	0.0352423	0.12061	0.2922	0.770134	0.880179
sense	MR102_26	Prodigal	CDS	16664	16759	.	-	0	ID=MR102_17470	gene=mgtS	product=protein MgtS	-0.139037	0.389314	-0.357133	0.720992	0.81559	0.0346247	0.366839	0.0943865	0.924802	0.967479
sense	MR102_17	Prodigal	CDS	55872	56819	.	+	0	ID=MR102_13730	gene=dusC	product=tRNA dihydrouridine(16) synthase DusC	0.734281	0.183987	3.99095	6.58099e-05	0.000350272	0.0344384	0.169849	0.202759	0.839323	0.92454
sense	MR102_26	Prodigal	CDS	51534	52481	.	+	0	ID=MR102_17630	gene=pdxI	product=aldo/keto reductase	-0.18832	0.162684	-1.15758	0.247037	0.383851	0.0343423	0.152934	0.224556	0.822324	0.912654
sense	MR102_6	Prodigal	CDS	54373	54750	.	+	0	ID=MR102_06155		product=hypothetical protein	0.150741	0.327647	0.46007	0.645466	0.762194	0.0340036	0.274017	0.124093	0.901242	0.955053
sense	MR102_50	Prodigal	CDS	17489	18730	.	+	0	ID=MR102_23410	gene=yfjD	product=UPF0053 inner membrane protein YfjD	0.166836	0.0922403	1.80871	0.0704965	0.143398	0.0339527	0.0894924	0.379392	0.704397	0.837117
sense	MR102_10	Prodigal	CDS	131285	132589	.	-	0	ID=MR102_09960	gene=aceA	product=isocitrate lyase	0.0826882	0.227373	0.363668	0.716106	0.81211	0.0338199	0.218977	0.154445	0.877259	0.944666
sense	MR102_11	Prodigal	CDS	8732	9769	.	-	0	ID=MR102_10020	gene=purM	product=Phosphoribosylformylglycinamidine cyclo-ligase	0.145766	0.157446	0.925818	0.354541	0.50338	0.0336929	0.149074	0.226014	0.821191	0.912163
sense	MR102_3	Prodigal	CDS	38634	39491	.	+	0	ID=MR102_02820	gene=focA	product=formate transporter FocA	0.427782	0.112326	3.80838	0.000139878	0.000692828	0.0335527	0.112269	0.298859	0.765048	0.877459
sense	MR102_2	tRNAscan-SE	tRNA	94548	94634	.	+	.	ID=MR102_01820	gene=Leu_trna	product=tRNA-Leu	0.37196	0.159896	2.32626	0.0200047	0.0510134	0.0334782	0.149034	0.224635	0.822263	0.912654
sense	MR102_13	Prodigal	CDS	99368	99760	.	+	0	ID=MR102_11835	gene=rpsH	product=30S ribosomal protein S8	0.476666	0.107074	4.45174	8.51766e-06	5.70886e-05	0.032966	0.106858	0.308504	0.757699	0.872902
sense	MR102_4	Prodigal	CDS	148690	149505	.	+	0	ID=MR102_04615	gene=djlA	product=co-chaperone DjlA	0.284578	0.138708	2.05164	0.0402049	0.0907431	0.0324448	0.132239	0.245349	0.806186	0.902713
sense	MR102_2	Prodigal	CDS	119903	120943	.	+	0	ID=MR102_01960	gene=yraQ	product=UPF0718 protein YraQ	0.245759	0.18787	1.30813	0.190828	0.31661	0.0321892	0.1851	0.173902	0.861942	0.937768
sense	MR102_15	Prodigal	CDS	101984	102307	.	+	0	ID=MR102_13005		product=DUF1318 domain-containing protein	0.0199249	0.294375	0.0676855	0.946036	0.965967	0.0318398	0.277662	0.114671	0.908706	0.960034
sense	MR102_71	Prodigal	CDS	5938	6300	.	+	0	ID=MR102_25405	gene=rusA	product=crossover junction endodeoxyribonuclease RusA	-0.831498	0.381128	-2.18168	0.0291334	0.0694351	0.0317511	0.369135	0.086015	0.931455	NA
sense	MR102_50	Bakta	CDS	5787	5822	.	+	0	ID=MR102_23330		product=Leader peptide	-0.572198	0.129567	-4.41622	1.0044e-05	6.60948e-05	0.031719	0.129635	0.244679	0.806705	0.902878
sense	MR102_39	Infernal	ncRNA	22976	23061	1.3e-15	-	.	ID=MR102_21420	Dbxref=RFAM:RF00112,SO:0000655	gene=CyaR_RyeE	0.261785	0.149093	1.75585	0.0791135	0.157574	0.0314663	0.136513	0.230501	0.817703	0.910053
sense	MR102_20	Prodigal	CDS	26762	27436	.	+	0	ID=MR102_14960	gene=rffC	product=dTDP-4-amino-4%2C6-dideoxy-D-galactose acyltransferase	0.267122	0.084232	3.17126	0.00151778	0.00557935	0.031254	0.0818359	0.38191	0.702528	0.836288
sense	MR102_12	Prodigal	CDS	23160	24533	.	-	0	ID=MR102_10765	gene=mpl	product=UDP-N-acetylmuramate:L-alanyl-gamma-D-glutamyl-meso-diaminopimelate ligase	0.0455722	0.0792235	0.575235	0.565132	0.69825	0.0311565	0.0785935	0.396426	0.691791	0.831774
sense	MR102_93	Prodigal	CDS	657	2180	.	+	0	ID=MR102_26120	gene=ltrA	product=group II intron reverse transcriptase/maturase	0.0750374	0.0705352	1.06383	0.287406	0.430981	0.0311564	0.0704324	0.442358	0.65823	0.808531
sense	MR102_50	Prodigal	CDS	19501	20379	.	+	0	ID=MR102_23420	gene=nadK	product=NAD(+) kinase	0.0154301	0.112498	0.137158	0.890906	0.933654	0.0310435	0.111872	0.277492	0.781403	0.887841
sense	MR102_3	Prodigal	CDS	83931	85361	.	+	0	ID=MR102_02995	gene=ybjT	product=Putative NAD(P)-binding protein YbjT	0.11382	0.114053	0.99795	0.318303	0.465467	0.0308562	0.113212	0.272551	0.785198	0.890233
sense	MR102_13	Prodigal	CDS	94229	94531	.	+	0	ID=MR102_11775	gene=rplW	product=50S ribosomal protein L23	0.550762	0.153592	3.58587	0.000335957	0.00148283	0.0307516	0.153415	0.200447	0.841131	0.924824
sense	MR102_13	Prodigal	CDS	96030	96731	.	+	0	ID=MR102_11795	gene=rpsC	product=30S ribosomal protein S3	0.534616	0.135476	3.94619	7.94036e-05	0.000415639	0.0306532	0.135376	0.22643	0.820867	0.912012
sense	MR102_5	Prodigal	CDS	158735	161407	.	-	0	ID=MR102_05760	gene=rcsD	product=phosphotransferase RcsD	-0.234219	0.101158	-2.31537	0.0205926	0.0522497	0.0305467	0.100281	0.30461	0.760663	0.874561
sense	MR102_1	Infernal	ncRNA	49527	49598	1.4e-09	+	.	ID=MR102_00205	Dbxref=RFAM:RF02564,SO:0000655	gene=naRNA4	0.119599	0.229468	0.5212	0.602228	NA	0.0305146	0.2309	0.132155	0.894861	NA
sense	MR102_27	Prodigal	CDS	32851	33576	.	-	0	ID=MR102_17890	gene=rpsB	product=30S ribosomal protein S2	0.34493	0.0788347	4.37536	1.21233e-05	7.77577e-05	0.0303947	0.0787218	0.386102	0.699421	0.835697
sense	MR102_21	Prodigal	CDS	76047	78155	.	-	0	ID=MR102_15665	gene=rlmKL	product=bifunctional 23S rRNA (guanine(2069)-N(7))-methyltransferase RlmK/23S rRNA (guanine(2445)-N(2))-methyltransferase RlmL	0.498508	0.124226	4.01292	5.99721e-05	0.00032305	0.030309	0.12222	0.247988	0.804144	0.902084
sense	MR102_30	Prodigal	CDS	26620	28023	.	+	0	ID=MR102_18895	gene=dnaA	product=chromosomal replication initiator protein DnaA	0.407954	0.102089	3.99605	6.4408e-05	0.000343171	0.0300284	0.101757	0.295099	0.767918	0.879093
sense	MR102_2	Prodigal	CDS	75602	76579	.	-	0	ID=MR102_01710	gene=yrbG	product=calcium/sodium antiporter	-0.121042	0.0983152	-1.23116	0.218264	0.35087	0.0299725	0.0967575	0.309769	0.756736	0.872454
sense	MR102_2	Prodigal	CDS	164085	164384	.	-	0	ID=MR102_02190	gene=yqjK	product=Uncharacterized protein YqjK	0.456011	0.218953	2.08269	0.0372794	0.0853955	0.0296865	0.219439	0.135284	0.892387	0.95085
sense	MR102_23	Prodigal	CDS	33596	34687	.	+	0	ID=MR102_16290	gene=ychF	product=redox-regulated ATPase YchF	0.234145	0.122879	1.90548	0.0567172	0.119346	0.0296011	0.121724	0.243182	0.807865	0.903444
sense	MR102_34	Prodigal	CDS	2478	3299	.	+	0	ID=MR102_20005		product=conjugal transfer protein TraE	-0.309984	0.116591	-2.65873	0.00784366	0.0229071	0.0294049	0.11387	0.258232	0.796228	0.89714
sense	MR102_16	Prodigal	CDS	78147	78260	.	+	0	ID=MR102_13370		product=hypothetical protein	-0.174588	0.403291	-0.432908	0.665082	NA	0.0291155	0.42067	0.0692123	0.944821	NA
sense	MR102_8	Prodigal	CDS	3710	5248	.	-	0	ID=MR102_07690		product=IS66 family transposase	0.0383773	0.111465	0.344301	0.73062	0.824059	0.0290179	0.108331	0.267864	0.788804	0.892214
sense	MR102_32	Prodigal	CDS	28970	29740	.	-	0	ID=MR102_19630		product=DUF1627 domain-containing protein	-0.255968	0.174652	-1.46559	0.142761	0.251378	0.0287512	0.16869	0.170439	0.864665	0.938377
sense	MR102_40	Prodigal	CDS	18271	19710	.	+	0	ID=MR102_21605	gene=aldA	product=aldehyde dehydrogenase	-0.00723188	0.146928	-0.0492205	0.960744	0.975569	0.0286319	0.142011	0.201618	0.840215	0.924795
sense	MR102_8	Prodigal	CDS	128793	129545	.	+	0	ID=MR102_08280	gene=actS	product=amidase activator ActS	-0.22375	0.0970107	-2.30645	0.0210857	0.0533405	0.0284837	0.0936559	0.304131	0.761028	0.874706
sense	MR102_1	Prodigal	CDS	31867	33414	.	+	0	ID=MR102_00125	gene=yahF	product=Uncharacterized protein YahF	-0.179122	0.221001	-0.810503	0.417651	0.566389	0.0283805	0.210922	0.134555	0.892964	0.951048
sense	MR102_1	Prodigal	CDS	12813	13406	.	-	0	ID=MR102_00045	gene=rclC	product=reactive chlorine species resistance protein RclC	0.284796	0.429818	0.662596	0.50759	NA	0.0280397	0.415207	0.0675317	0.946158	NA
sense	MR102_12	Prodigal	CDS	9977	12673	.	-	0	ID=MR102_10710	gene=mgtA	product=magnesium-translocating P-type ATPase	-0.29562	0.278509	-1.06144	0.288492	0.43198	0.0277931	0.277338	0.100214	0.920175	0.965647
sense	MR102_7	Prodigal	CDS	91755	92402	.	-	0	ID=MR102_07225	gene=rnt	product=ribonuclease T	0.356866	0.126307	2.8254	0.00472216	0.0148893	0.0277175	0.120637	0.22976	0.818278	0.910384
sense	MR102_43	Prodigal	CDS	25351	26529	.	-	0	ID=MR102_22295	gene=yjiJ	product=Uncharacterized protein YjiJ	0.167779	0.205917	0.81479	0.415192	0.564621	0.0276918	0.201249	0.1376	0.890557	0.950357
sense	MR102_1	Prodigal	CDS	114817	116112	.	+	0	ID=MR102_00545	gene=phoR	product=phosphate regulon sensor histidine kinase PhoR	-0.0500709	0.1001	-0.50021	0.616927	0.738159	0.0273753	0.0977595	0.280027	0.779457	0.886321
sense	MR102_13	Prodigal	CDS	103815	104204	.	+	0	ID=MR102_11880	gene=rpsK	product=30S ribosomal protein S11	0.281416	0.114305	2.46198	0.0138171	0.0372995	0.0272214	0.114223	0.238319	0.811634	0.906101
sense	MR102_22	Prodigal	CDS	3627	4856	.	-	0	ID=MR102_15745	gene=yqeG	product=Inner membrane transport protein YqeG	0.738661	0.158218	4.66862	3.03233e-06	2.21715e-05	0.0269473	0.156077	0.172654	0.862924	0.937768
sense	MR102_18	Prodigal	CDS	35752	37035	.	-	0	ID=MR102_14025	gene=pepB	product=aminopeptidase PepB	-0.308873	0.187538	-1.64699	0.0995597	0.189325	0.0269067	0.187382	0.143593	0.885822	0.948865
sense	MR102_56	Prodigal	CDS	2390	5455	.	-	0	ID=MR102_24135		product=phage tail tape measure protein	-0.586833	0.167261	-3.5085	0.000450645	0.00192531	0.0268479	0.165366	0.162355	0.871026	0.942756
sense	MR102_13	Prodigal	CDS	94549	95370	.	+	0	ID=MR102_11780	gene=rplB	product=50S ribosomal protein L2	0.551869	0.133888	4.12188	3.758e-05	0.000214434	0.026814	0.133784	0.200427	0.841147	0.924824
sense	MR102_30	Prodigal	CDS	54885	55247	.	+	0	ID=MR102_19035	gene=yidG	product=Inner membrane protein YidG	0.165899	0.151299	1.0965	0.272861	0.413911	0.0266728	0.138615	0.192423	0.847411	0.928819
sense	MR102_73	Prodigal	CDS	3649	4227	.	+	0	ID=MR102_25535		product=Tail completion protein Z	0.487866	0.361919	1.348	0.17766	0.299024	0.0264403	0.324602	0.0814544	0.935081	0.972181
sense	MR102_27	Prodigal	CDS	11184	11573	.	-	0	ID=MR102_17790	gene=yaeR	product=VOC family protein	0.0695472	0.0951439	0.730969	0.464798	0.610613	0.0262445	0.0929398	0.282382	0.777651	0.885687
sense	MR102_7	Prodigal	CDS	81883	82908	.	-	0	ID=MR102_07185	gene=purR	product=HTH-type transcriptional repressor PurR	0.441818	0.107508	4.10963	3.96288e-05	0.000224607	0.0261035	0.103515	0.25217	0.800909	0.900329
sense	MR102_25	Prodigal	CDS	10030	10854	.	+	0	ID=MR102_16980	gene=thiK	product=thiamine kinase	0.0367736	0.124559	0.295231	0.767817	0.851825	0.0260564	0.122165	0.21329	0.831101	0.919391
sense	MR102_23	Prodigal	CDS	71984	72385	.	+	0	ID=MR102_16460		product=inhibitor of g-type lysozyme	-0.496406	0.123158	-4.03066	5.56213e-05	0.000302396	0.0259473	0.124991	0.207592	0.835547	0.921376
sense	MR102_4	Prodigal	CDS	181206	181664	.	+	0	ID=MR102_04750	gene=mraZ	product=division/cell wall cluster transcriptional repressor MraZ	-0.403774	0.177712	-2.27207	0.0230823	0.057445	0.0258965	0.177229	0.146119	0.883827	0.948797
sense	MR102_5	Prodigal	CDS	135475	138102	.	+	0	ID=MR102_05675	gene=gyrA	product=DNA topoisomerase (ATP-hydrolyzing) subunit A	0.47418	0.137702	3.44352	0.00057419	0.00235963	0.0258963	0.137516	0.188314	0.85063	0.930589
sense	MR102_1	Prodigal	CDS	251719	252813	.	-	0	ID=MR102_01105	gene=mnmH	product=tRNA 2-selenouridine(34) synthase MnmH	0.327151	0.110872	2.95071	0.00317047	0.0105968	0.0258311	0.10582	0.244103	0.807151	0.902962
sense	MR102_7	Prodigal	CDS	26639	27190	.	+	0	ID=MR102_06905	gene=btuE	product=bifunctional thioredoxin/glutathione peroxidase	0.038013	0.125589	0.302677	0.762136	0.847135	0.0258251	0.122309	0.211146	0.832773	0.920319
sense	MR102_3	Prodigal	CDS	208511	208660	.	-	0	ID=MR102_03600	gene=acrZ	product=multidrug efflux pump accessory protein AcrZ	0.45967	0.267745	1.71682	0.0860122	0.168615	0.0258204	0.264134	0.097755	0.922127	0.966337
sense	MR102_31	Prodigal	CDS	49370	50107	.	-	0	ID=MR102_19330	gene=flgF	product=flagellar biosynthesis protein FlgF	0.274299	0.299208	0.91675	0.359274	0.508219	0.0255396	0.281211	0.0908199	0.927636	0.96971
sense	MR102_1	Prodigal	CDS	206712	207191	.	-	0	ID=MR102_00970	gene=ybaK	product=Cys-tRNA(Pro)/Cys-tRNA(Cys) deacylase YbaK	0.341531	0.120576	2.83249	0.00461868	0.0146351	0.025451	0.11784	0.215979	0.829004	0.918116
sense	MR102_14	Prodigal	CDS	12154	13050	.	+	0	ID=MR102_12025	gene=yihV	product=sulfofructose kinase	-0.61161	0.139382	-4.38802	1.14386e-05	7.38695e-05	0.0254237	0.134761	0.188657	0.850362	0.930589
sense	MR102_54	Prodigal	CDS	10606	11238	.	+	0	ID=MR102_23950	gene=yihA	product=ribosome biogenesis GTP-binding protein YihA/YsxC	-0.202403	0.155495	-1.30167	0.193029	0.319112	0.0253988	0.153351	0.165625	0.868452	0.941227
sense	MR102_24	Prodigal	CDS	15688	18372	.	+	0	ID=MR102_16590	gene=kdpD	product=two-component system sensor histidine kinase KdpD	0.125465	0.102776	1.22075	0.222179	0.355493	0.0251305	0.101343	0.247975	0.804154	0.902084
sense	MR102_33	Prodigal	CDS	38422	44529	.	-	0	ID=MR102_19940	gene=irp2	product=yersiniabactin non-ribosomal peptide synthetase HMWP2	0.148458	0.145277	1.0219	0.30683	0.452344	0.0251156	0.139749	0.179719	0.857373	0.934548
sense	MR102_9	Prodigal	CDS	79270	79872	.	-	0	ID=MR102_08905		product=YebB family permuted papain-like enzyme	-0.089697	0.346395	-0.258944	0.795678	0.871531	0.0250442	0.316321	0.0791733	0.936895	0.972734
sense	MR102_9	Prodigal	CDS	111709	112260	.	+	0	ID=MR102_09085	gene=msrC	product=L-methionine (R)-S-oxide reductase	0.284727	0.0973738	2.92406	0.00345498	0.0114646	0.025041	0.0941372	0.266005	0.790235	0.893078
sense	MR102_26	Prodigal	CDS	63216	64130	.	+	0	ID=MR102_17690	gene=ydeQ	product=Uncharacterized fimbrial-like protein YdeQ	1.22064	0.429078	2.84481	0.00444382	NA	0.0250016	0.416175	0.0600747	0.952096	NA
sense	MR102_46	Prodigal	CDS	28089	29054	.	+	0	ID=MR102_22830	gene=rbsC	product=ribose ABC transporter permease	-0.393151	0.132529	-2.96652	0.00301195	0.0101921	0.0246909	0.132248	0.186702	0.851894	0.931376
sense	MR102_27	Prodigal	CDS	41946	43463	.	-	0	ID=MR102_17930	gene=dgt	product=dGTPase	-0.184725	0.10094	-1.83005	0.067242	0.137933	0.0244655	0.096919	0.252432	0.800707	0.90031
sense	MR102_59	Prodigal	CDS	195	395	.	+	0	ID=MR102_24455		product=DNA transport protein TraD	-0.448072	0.293754	-1.52533	0.127177	0.229489	0.0244069	0.284416	0.0858141	0.931614	0.971229
sense	MR102_48	Prodigal	CDS	1831	2808	.	-	0	ID=MR102_23015		product=RNA-dependent DNA polymerase	-0.362645	0.151477	-2.39406	0.0166632	0.0435894	0.0242513	0.151044	0.160557	0.872442	0.943553
sense	MR102_27	Infernal	ncRNA	32656	32765	2e-22	-	.	ID=MR102_17885	Dbxref=RFAM:RF02798,SO:0000655	gene=CssrA	0.586503	0.0861756	6.80591	1.00416e-11	1.90565e-10	0.024078	0.0850663	0.28305	0.777138	0.885479
sense	MR102_1	Prodigal	CDS	58846	59505	.	+	0	ID=MR102_00275	gene=cynT	product=carbonic anhydrase CynT	-0.450784	0.299197	-1.50665	0.131901	0.23583	0.024005	0.276561	0.0867983	0.930832	0.971044
sense	MR102_3	Prodigal	CDS	116023	117225	.	-	0	ID=MR102_03170	gene=dacC	product=serine-type D-Ala-D-Ala carboxypeptidase	-0.217625	0.145278	-1.49798	0.134137	0.238998	0.0235409	0.144949	0.162408	0.870984	0.942756
sense	MR102_50	Prodigal	CDS	14607	14855	.	-	0	ID=MR102_23395	gene=rpsP	product=30S ribosomal protein S16	0.408583	0.125303	3.26076	0.00111113	0.00423952	0.0234985	0.124863	0.188195	0.850724	0.930589
sense	MR102_19	Prodigal	CDS	4205	4516	.	+	0	ID=MR102_14350	gene=ftsB	product=cell division protein FtsB	-0.381173	0.188274	-2.02457	0.0429118	0.0956174	0.0234656	0.187172	0.125369	0.900231	0.954815
sense	MR102_25	Prodigal	CDS	14386	14925	.	+	0	ID=MR102_17000	gene=ycfJ	product=Uncharacterized protein YcfJ	0.545092	0.249564	2.18418	0.0289493	0.0690288	0.0233825	0.242901	0.0962634	0.923311	0.967061
sense	MR102_13	Prodigal	CDS	99029	99334	.	+	0	ID=MR102_11830	gene=rpsN	product=30S ribosomal protein S14	0.533602	0.0776731	6.86985	6.42714e-12	1.25739e-10	0.0233537	0.0774485	0.301538	0.763004	0.875942
sense	MR102_2	Prodigal	CDS	11924	12220	.	-	0	ID=MR102_01415	gene=fis	product=DNA-binding transcriptional regulator Fis	0.858543	0.163328	5.25656	1.46772e-07	1.42028e-06	0.0231362	0.162462	0.14241	0.886756	0.949147
sense	MR102_29	Prodigal	CDS	8033	10195	.	+	0	ID=MR102_18420	gene=wzc	product=tyrosine-protein kinase Wzc	0.411541	0.27844	1.47803	0.1394	0.246714	0.0231123	0.263145	0.087831	0.930011	0.971044
sense	MR102_41	Prodigal	CDS	23848	24126	.	+	0	ID=MR102_21860		product=Killer protein	-0.777186	0.158636	-4.89917	9.6242e-07	7.86546e-06	0.0228903	0.155127	0.147559	0.882691	0.948133
sense	MR102_8	Prodigal	CDS	140389	142920	.	+	0	ID=MR102_08365		product=Phage capsid and scaffold	-0.305737	0.115746	-2.64145	0.00825526	0.0239025	0.0228545	0.114325	0.199909	0.841552	0.924851
sense	MR102_9	Prodigal	CDS	147355	147993	.	+	0	ID=MR102_09265	gene=leuE	product=leucine efflux protein LeuE	0.637564	0.168189	3.79075	0.000150192	0.000731754	0.0228002	0.15746	0.1448	0.884869	0.948865
sense	MR102_28	Prodigal	CDS	65585	66025	.	-	0	ID=MR102_18350	gene=yiaC	product=N-acetyltransferase	-0.0441984	0.142413	-0.310353	0.756293	0.84334	0.0227097	0.138287	0.164221	0.869557	0.941878
sense	MR102_13	Prodigal	CDS	92987	93616	.	+	0	ID=MR102_11765	gene=rplC	product=50S ribosomal protein L3	0.695779	0.13957	4.98515	6.19125e-07	5.2636e-06	0.0225595	0.139425	0.161804	0.87146	0.943015
sense	MR102_13	Prodigal	CDS	95680	96012	.	+	0	ID=MR102_11790	gene=rplV	product=50S ribosomal protein L22	0.678342	0.132401	5.12337	3.00117e-07	2.72525e-06	0.0223486	0.13218	0.169077	0.865736	0.93912
sense	MR102_32	Prodigal	CDS	1377	1976	.	-	0	ID=MR102_19430		product=phage tail protein	0.193074	0.283875	0.680138	0.496417	0.638714	0.0222717	0.256572	0.0868049	0.930827	0.971044
sense	MR102_25	Prodigal	CDS	47970	48134	.	-	0	ID=MR102_17190	gene=cIII	product=Protease inhibitor III	-0.256481	0.370648	-0.69198	0.48895	0.632502	0.0222203	0.340402	0.0652766	0.947954	0.97748
sense	MR102_30	Prodigal	CDS	42287	42547	.	-	0	ID=MR102_18975	gene=yidQ	product=Uncharacterized protein YidQ	-0.423878	0.147322	-2.87722	0.00401196	0.0130145	0.0221485	0.144585	0.153187	0.878251	0.945106
sense	MR102_6	Prodigal	CDS	61908	62330	.	+	0	ID=MR102_06205	gene=fadM	product=4-hydroxybenzoyl-CoA thioesterase	0.241251	0.192343	1.25427	0.209742	0.339867	0.0219976	0.181324	0.121316	0.903441	0.956966
sense	MR102_48	Prodigal	CDS	15616	16878	.	-	0	ID=MR102_23115	gene=gatZ	product=tagatose-bisphosphate aldolase subunit GatZ	-0.558953	0.264701	-2.11164	0.0347171	0.0804352	0.0219153	0.265135	0.082657	0.934124	0.972181
sense	MR102_2	Bakta	CDS	219530	219589	.	-	0	ID=MR102_02460	gene=ibsD	product=Small toxic protein IbsD	-0.362623	0.437478	-0.828894	0.407165	NA	0.0217558	0.440356	0.0494051	0.960596	NA
sense	MR102_27	Prodigal	CDS	39080	40237	.	-	0	ID=MR102_17920	gene=cdaR	product=DNA-binding transcriptional regulator CdaR	-0.622878	0.118506	-5.25608	1.47157e-07	1.42028e-06	0.0215224	0.115688	0.186037	0.852415	0.931408
sense	MR102_12	Prodigal	CDS	72049	72747	.	-	0	ID=MR102_11025	gene=yjfJ	product=Uncharacterized protein YjfJ	0.0587626	0.319115	0.184143	0.853902	0.908975	0.0214052	0.29962	0.0714412	0.943047	0.975752
sense	MR102_36	Prodigal	CDS	6868	7335	.	-	0	ID=MR102_20585	gene=rnhA	product=ribonuclease HI	0.31719	0.134997	2.34961	0.018793	0.0483617	0.0213899	0.124337	0.172032	0.863412	0.937768
sense	MR102_3	Prodigal	CDS	153794	154681	.	+	0	ID=MR102_03330	gene=rhtA	product=threonine/homoserine exporter RhtA	0.246481	0.289556	0.851239	0.394636	0.544411	0.0212926	0.277783	0.0766518	0.938901	0.973628
sense	MR102_2	Prodigal	CDS	82171	83142	.	-	0	ID=MR102_01755	gene=ispB	product=octaprenyl diphosphate synthase	0.0486975	0.124401	0.391456	0.69546	0.796901	0.0211882	0.123494	0.171573	0.863773	0.937768
sense	MR102_38	Prodigal	CDS	8754	10862	.	-	0	ID=MR102_21070	gene=spoT	product=bifunctional GTP diphosphokinase/guanosine-3'%2C5'-bis pyrophosphate 3'-pyrophosphohydrolase	0.480284	0.110174	4.35933	1.30461e-05	8.30458e-05	0.0209789	0.10954	0.191518	0.84812	0.929129
sense	MR102_4	Bakta	CDS	179432	179518	.	+	0	ID=MR102_04740	gene=fruL	product=Putative fruR/shl operon leader peptide	-0.0851981	0.382429	-0.222781	0.823706	0.890595	0.0209342	0.339561	0.0616507	0.950841	NA
sense	MR102_39	Prodigal	CDS	25165	25887	.	-	0	ID=MR102_21435	gene=baeR	product=two-component system response regulator BaeR	-0.278674	0.11447	-2.43446	0.0149138	0.039731	0.0209224	0.112527	0.185932	0.852498	0.931408
sense	MR102_17	Prodigal	CDS	2371	3378	.	+	0	ID=MR102_13495	gene=yejK	product=nucleoid-associated protein YejK	0.00539618	0.108325	0.0498148	0.96027	0.97543	0.0208816	0.107891	0.193544	0.846533	0.928275
sense	MR102_44	Prodigal	CDS	18768	18887	.	-	0	ID=MR102_22440		product=hypothetical protein	0.0151856	0.380846	0.0398732	0.968194	NA	0.0206098	0.398379	0.0517342	0.95874	NA
sense	MR102_36	Prodigal	CDS	30821	32779	.	+	0	ID=MR102_20690		product=type VI secretion system tip protein VgrG	-0.57536	0.161069	-3.57213	0.00035409	0.00155071	0.0205469	0.157961	0.130076	0.896506	0.952526
sense	MR102_24	Bakta	CDS	24330	24416	.	+	0	ID=MR102_16630	gene=uof	product=fur leader peptide	-0.257694	0.145809	-1.76734	0.0771709	0.15453	0.0204327	0.144268	0.14163	0.887372	0.94925
sense	MR102_10	Prodigal	CDS	84429	85391	.	-	0	ID=MR102_09760		product=DUF2713 domain-containing protein	-0.508531	0.375154	-1.35553	0.17525	0.296014	0.0203246	0.363763	0.0558732	0.955443	0.980076
sense	MR102_3	Prodigal	CDS	191991	193145	.	-	0	ID=MR102_03530	gene=bioF	product=8-amino-7-oxononanoate synthase	0.238841	0.208898	1.14334	0.252897	0.391037	0.0203086	0.193912	0.104731	0.916589	0.9641
sense	MR102_9	Prodigal	CDS	72803	73546	.	-	0	ID=MR102_08865	gene=cmoA	product=carboxy-S-adenosyl-L-methionine synthase CmoA	0.242352	0.123229	1.96667	0.0492212	0.106765	0.0202823	0.121059	0.16754	0.866945	0.940012
sense	MR102_11	Prodigal	CDS	101219	103408	.	+	0	ID=MR102_10505	gene=pdeA	product=putative cyclic di-GMP phosphodiesterase PdeA	-0.279991	0.10261	-2.7287	0.00635852	0.0191208	0.020078	0.102164	0.196528	0.844197	0.926908
sense	MR102_18	Prodigal	CDS	4759	10044	.	-	0	ID=MR102_13925		product=RatA-like protein	0.00706106	0.0749886	0.0941618	0.924981	0.953392	0.0198666	0.073411	0.270621	0.786682	0.891134
sense	MR102_78	Bakta	CDS	1161	1250	.	+	0	ID=MR102_25755	gene=ynfS	product=Protein YnfS	-0.502477	0.303165	-1.65744	0.0974307	0.186506	0.0195587	0.287934	0.0679279	0.945843	0.976775
sense	MR102_2	Prodigal	CDS	62805	63734	.	+	0	ID=MR102_01630	gene=yhcC	product=TIGR01212 family radical SAM protein	0.289478	0.131977	2.1934	0.0282785	0.0677722	0.0194818	0.126136	0.154451	0.877254	0.944666
sense	MR102_18	Prodigal	CDS	22566	23579	.	-	0	ID=MR102_13980	gene=rodZ	product=cytoskeleton protein RodZ	0.035911	0.0734094	0.489188	0.624709	0.7448	0.0194649	0.0726029	0.2681	0.788622	0.892214
sense	MR102_38	Prodigal	CDS	29183	29890	.	+	0	ID=MR102_21185	gene=rfaY	product=lipopolysaccharide core heptose(II) kinase RfaY	-0.143558	0.185222	-0.775059	0.438305	0.586904	0.0194398	0.184668	0.105269	0.916163	0.9641
sense	MR102_13	Prodigal	CDS	113951	114493	.	+	0	ID=MR102_11950	gene=yrdD	product=Uncharacterized protein YrdD	-0.158102	0.118936	-1.3293	0.183751	0.306978	0.0194322	0.1184	0.164123	0.869634	0.941878
sense	MR102_57	Prodigal	CDS	2877	3611	.	+	0	ID=MR102_24270	gene=exbB	product=tol-pal system-associated acyl-CoA thioesterase	0.192789	0.102615	1.87877	0.060276	0.125532	0.0193031	0.101922	0.189391	0.849786	0.930327
sense	MR102_11	Prodigal	CDS	22484	24064	.	-	0	ID=MR102_10085	gene=hyfF	product=hydrogenase 4 subunit F	0.301405	0.238062	1.26608	0.205485	0.334574	0.0191776	0.231205	0.082946	0.933894	0.972181
sense	MR102_90	Prodigal	CDS	517	798	.	+	0	ID=MR102_26065		product=hypothetical protein	0.258866	0.367517	0.704365	0.481205	0.625839	0.0187246	0.354928	0.0527561	0.957926	NA
sense	MR102_4	Prodigal	CDS	78424	78939	.	-	0	ID=MR102_04285	gene=yjjX	product=inosine/xanthosine triphosphatase	0.0402209	0.124062	0.3242	0.745787	0.83604	0.0186249	0.120138	0.155029	0.876799	0.944666
sense	MR102_24	Prodigal	CDS	65944	67845	.	+	0	ID=MR102_16865	gene=mrdA	product=peptidoglycan DD-transpeptidase MrdA	0.382646	0.122393	3.12637	0.00176981	0.00639175	0.0185455	0.11873	0.156199	0.875876	0.944641
sense	MR102_8	Prodigal	CDS	92619	93500	.	+	0	ID=MR102_08145	gene=prfB	product=peptide chain release factor 2	0.3977	0.116586	3.41121	0.00064675	0.00261748	0.0185042	0.116171	0.159285	0.873444	0.943553
sense	MR102_4	Prodigal	CDS	65520	66164	.	-	0	ID=MR102_04225	gene=ahpA	product=YtjB family periplasmic protein	-0.398081	0.108552	-3.66717	0.000245246	0.00112458	0.0183666	0.106546	0.172383	0.863137	0.937768
sense	MR102_8	Prodigal	CDS	95070	95618	.	-	0	ID=MR102_08155	gene=idi	product=isopentenyl-diphosphate Delta-isomerase	-0.176764	0.104681	-1.6886	0.0912963	0.177445	0.0183635	0.105884	0.17343	0.862313	0.937768
sense	MR102_50	Prodigal	CDS	13242	14009	.	-	0	ID=MR102_23385	gene=trmD	product=tRNA (guanosine(37)-N1)-methyltransferase TrmD	0.11479	0.187568	0.611993	0.540542	0.677617	0.0183066	0.187502	0.097634	0.922223	0.966337
sense	MR102_19	Prodigal	CDS	63991	64521	.	-	0	ID=MR102_14685	gene=emrR	product=multidrug efflux transporter EmrAB transcriptional repressor EmrR	0.0912513	0.135595	0.67297	0.500967	0.643284	0.0182332	0.135327	0.134734	0.892822	0.951048
sense	MR102_39	Prodigal	CDS	15394	15939	.	+	0	ID=MR102_21380		product=lysogenic conversion protein	-0.244756	0.295734	-0.827622	0.407884	0.557827	0.0180768	0.265646	0.0680484	0.945747	0.976775
sense	MR102_34	Prodigal	CDS	1141	2265	.	+	0	ID=MR102_20000		product=integrase	-0.0914671	0.1701	-0.537725	0.590767	0.71733	0.0180728	0.165906	0.108934	0.913255	0.961706
sense	MR102_19	Prodigal	CDS	75047	75478	.	-	0	ID=MR102_14740	gene=yciW	product=alkylhydroperoxidase	-0.139885	0.130872	-1.06886	0.285131	0.428584	0.0180292	0.129447	0.139278	0.88923	0.950159
sense	MR102_6	Prodigal	CDS	80357	81208	.	+	0	ID=MR102_06315	gene=fba	product=class II aldolase	-0.588431	0.166676	-3.53038	0.000414957	0.00178336	0.0179683	0.152717	0.117657	0.906339	0.958575
sense	MR102_37	Prodigal	CDS	46351	48009	.	+	0	ID=MR102_21025	gene=dpiB	product=sensor histidine kinase DpiB	0.300451	0.128113	2.34521	0.0190166	0.0487389	0.0179353	0.125311	0.143126	0.886191	0.94903
sense	MR102_9	Prodigal	CDS	32528	33184	.	+	0	ID=MR102_08650	gene=uvrC	product=excinuclease ABC subunit UvrC	0.0776081	0.0902308	0.860107	0.38973	0.5397	0.0176469	0.0888139	0.198696	0.842501	0.925476
sense	MR102_38	Prodigal	CDS	28150	29157	.	+	0	ID=MR102_21180	gene=waaO	product=lipopolysaccharide 3-alpha-galactosyltransferase	0.272198	0.0990361	2.74848	0.00598731	0.018199	0.0173401	0.0970537	0.178665	0.858201	0.934908
sense	MR102_5	Prodigal	CDS	101027	101917	.	-	0	ID=MR102_05525	gene=arnD	product=4-deoxy-4-formamido-L-arabinose-phosphoundecaprenol deformylase	0.610913	0.226979	2.69149	0.00711337	0.0210166	0.0169809	0.208632	0.0813919	0.93513	0.972181
sense	MR102_10	Prodigal	CDS	68333	68656	.	+	0	ID=MR102_09685	gene=soxS_A12S	product=regulatory protein SoxS	-0.104636	0.17776	-0.588637	0.556105	0.690633	0.016819	0.176523	0.0952793	0.924093	0.967254
sense	MR102_9	Prodigal	CDS	67114	67860	.	+	0	ID=MR102_08840	gene=cutC	product=copper homeostasis protein CutC	0.430061	0.162969	2.63891	0.00831738	0.0240412	0.0166284	0.162117	0.10257	0.918304	0.965287
sense	MR102_42	Prodigal	CDS	7770	8015	.	-	0	ID=MR102_21985	gene=dinI	product=DNA damage-inducible protein I	-0.442113	0.182513	-2.42236	0.0154199	0.0408859	0.0163319	0.178814	0.0913346	0.927227	0.969491
sense	MR102_7	Prodigal	CDS	52064	55120	.	+	0	ID=MR102_07030	gene=ydiJ	product=Uncharacterized protein YdiJ	-0.111184	0.122477	-0.907797	0.363985	0.512737	0.0163059	0.121972	0.133686	0.893651	0.951227
sense	MR102_51	Infernal	ncRNA	17990	18092	5e-15	+	.	ID=MR102_23600	Dbxref=RFAM:RF02875,SO:0000644	gene=AS-pc01	0.962146	0.37728	2.55022	0.0107656	0.0302119	0.0160155	0.353463	0.0453102	0.96386	0.984193
sense	MR102_5	Prodigal	CDS	92676	94346	.	+	0	ID=MR102_05480	gene=menD	product=2-succinyl-5-enolpyruvyl-6-hydroxy-3-cyclohexene-1-carboxylic-acid synthase	0.200944	0.128975	1.558	0.119232	0.21842	0.0160075	0.128476	0.124596	0.900844	0.955048
sense	MR102_79	Prodigal	CDS	372	1223	.	+	0	ID=MR102_25790		product=Type III flagellar switch regulator (C-ring) FliN C-term	-0.426698	0.385229	-1.10765	0.268015	0.408445	0.0159553	0.373213	0.0427512	0.9659	0.984693
sense	MR102_1	Prodigal	CDS	179167	179637	.	-	0	ID=MR102_00850	gene=ylaC	product=Inner membrane protein YlaC	0.281013	0.131642	2.13467	0.0327878	0.0765603	0.0159365	0.131061	0.121596	0.903219	0.95694
sense	MR102_21	Prodigal	CDS	38916	41603	.	+	0	ID=MR102_15480	gene=torS	product=TMAO reductase system sensor histidine kinase/response regulator TorS	-0.1636	0.136074	-1.20229	0.229251	0.363087	0.0158431	0.13322	0.118925	0.905335	0.958343
sense	MR102_4	Prodigal	CDS	59655	60434	.	+	0	ID=MR102_04190	gene=deoC	product=deoxyribose-phosphate aldolase	0.319738	0.18586	1.72031	0.0853755	0.167869	0.0155747	0.185546	0.0839398	0.933104	0.971941
sense	MR102_13	Prodigal	CDS	75660	76529	.	-	0	ID=MR102_11655	gene=prkB	product=phosphoribulokinase	-0.350202	0.107519	-3.25713	0.00112546	0.00428773	0.0152395	0.106149	0.143568	0.885842	0.948865
sense	MR102_2	Prodigal	CDS	242532	243191	.	-	0	ID=MR102_02575		product=Quorum sensing DNA-binding response regulator in two-component regulatory system with QseC	-0.282574	0.15366	-1.83895	0.0659222	0.135673	0.0151672	0.145044	0.104569	0.916718	0.9641
sense	MR102_27	Prodigal	CDS	60459	60989	.	+	0	ID=MR102_18005	gene=thpR	product=RNA 2'%2C3'-cyclic phosphodiesterase	-0.01573	0.11464	-0.137212	0.890863	0.933654	0.0150488	0.110048	0.136748	0.89123	0.95045
sense	MR102_25	Prodigal	CDS	54260	54550	.	+	0	ID=MR102_17240		product=protein ren	-0.569045	0.370816	-1.53458	0.124888	0.226488	0.0150018	0.352156	0.0425999	0.96602	0.984693
sense	MR102_18	Prodigal	CDS	72236	76123	.	-	0	ID=MR102_14210	gene=purL	product=phosphoribosylformylglycinamidine synthase	0.200615	0.145578	1.37806	0.168185	0.287223	0.0145662	0.144836	0.10057	0.919892	0.965647
sense	MR102_18	Prodigal	CDS	28061	33022	.	-	0	ID=MR102_14000	gene=yfhM	product=alpha2-macroglobulin	-0.356482	0.100759	-3.53795	0.000403242	0.00173596	0.014314	0.100628	0.142247	0.886885	0.949147
sense	MR102_27	Prodigal	CDS	220	792	.	-	0	ID=MR102_17720	gene=gmhB	product=D-glycero-beta-D-manno-heptose 1%2C7-bisphosphate 7-phosphatase	-0.135453	0.142484	-0.95066	0.341777	0.488515	0.0142924	0.141331	0.101128	0.919449	0.965511
sense	MR102_5	Prodigal	CDS	110053	111201	.	+	0	ID=MR102_05570	gene=insQ	product=Putative RNA-guided DNA endonuclease InsQ	-0.0146405	0.0958969	-0.152669	0.878659	0.925799	0.0142321	0.0939541	0.15148	0.879597	0.946136
sense	MR102_28	Prodigal	CDS	54191	55186	.	-	0	ID=MR102_18290	gene=wecH	product=O-acetyltransferase WecH	-0.0680489	0.235988	-0.288358	0.773073	0.856523	0.0140762	0.205275	0.0685722	0.94533	0.97666
sense	MR102_67	Prodigal	CDS	146	676	.	+	0	ID=MR102_25100		product=Oxidored-FMN domain-containing protein	-0.2576	0.412497	-0.624488	0.532307	0.670112	0.0140152	0.402706	0.0348025	0.972237	NA
sense	MR102_72	Prodigal	CDS	7624	10137	.	+	0	ID=MR102_25500	gene=mdoH	product=glucans biosynthesis glucosyltransferase MdoH	0.666782	0.102532	6.50314	7.86601e-11	1.30679e-09	0.0138382	0.101789	0.13595	0.891861	0.95085
sense	MR102_15	Prodigal	CDS	68008	68514	.	-	0	ID=MR102_12830	gene=tpx	product=thiol peroxidase	-0.097103	0.11906	-0.815582	0.414739	0.56446	0.0137162	0.118299	0.115946	0.907696	0.959512
sense	MR102_26	Prodigal	CDS	64463	66742	.	+	0	ID=MR102_17695	gene=ydeP	product=acid resistance putative oxidoreductase YdeP	0.117588	0.16205	0.725632	0.468064	0.613313	0.0137108	0.157284	0.0871718	0.930535	0.971044
sense	MR102_35	Prodigal	CDS	30480	30887	.	-	0	ID=MR102_20430	gene=nudG	product=CTP pyrophosphohydrolase	0.501863	0.228205	2.19917	0.0278657	0.0669807	0.013633	0.196328	0.0694398	0.94464	0.976619
sense	MR102_108	Prodigal	CDS	134	808	.	+	0	ID=MR102_26215		product=IS5 family transposase	0.0633412	0.0862745	0.734182	0.462838	0.608791	0.0135708	0.0855068	0.15871	0.873897	0.943553
sense	MR102_72	Prodigal	CDS	6099	7601	.	+	0	ID=MR102_25495	gene=mdoG	product=glucans biosynthesis protein MdoG	0.239427	0.113103	2.11689	0.0342691	0.0796521	0.0135382	0.112555	0.120281	0.904261	0.957626
sense	MR102_42	Prodigal	CDS	9241	9801	.	-	0	ID=MR102_21995	gene=yceB	product=lipoprotein	0.0836384	0.122935	0.680347	0.496285	0.638714	0.0134654	0.122258	0.110139	0.912299	0.961519
sense	MR102_18	Prodigal	CDS	78495	79130	.	-	0	ID=MR102_14225	gene=yfhb	product=phosphatidylglycerophosphatase C	0.0842227	0.127394	0.661121	0.508535	0.649545	0.0134607	0.126742	0.106205	0.91542	0.963568
sense	MR102_36	Prodigal	CDS	30082	30600	.	+	0	ID=MR102_20680	gene=hcp2%2CtssD2	product=Type VI secretion system protein%2C Hcp family	-0.140891	0.192029	-0.733696	0.463134	0.6089	0.0134571	0.185906	0.0723867	0.942294	0.975181
sense	MR102_5	Prodigal	CDS	107660	108202	.	+	0	ID=MR102_05555	gene=yfaZ	product=Outer membrane protein YfaZ	-0.0892099	0.244919	-0.364243	0.715677	0.811805	0.0134251	0.235319	0.0570505	0.954505	0.980076
sense	MR102_12	Prodigal	CDS	3888	4862	.	-	0	ID=MR102_10670		product=DNA-binding protein	-0.0154706	0.172689	-0.0895865	0.928616	0.955193	0.013357	0.161865	0.0825193	0.934234	0.972181
sense	MR102_18	Prodigal	CDS	76381	77937	.	+	0	ID=MR102_14215	gene=mltF	product=membrane-bound lytic murein transglycosylase MltF	0.50678	0.177143	2.86086	0.004225	0.0136097	0.0132483	0.157056	0.0843542	0.932775	0.971941
sense	MR102_23	Prodigal	CDS	30632	32284	.	+	0	ID=MR102_16275	gene=dauA	product=C4-dicarboxylic acid transporter DauA	1.59097	0.176962	8.99046	2.46201e-19	1.19952e-17	0.0131752	0.173243	0.0760507	0.939379	0.973628
sense	MR102_20	Prodigal	CDS	53458	54222	.	-	0	ID=MR102_15105	gene=yigE	product=Uncharacterized protein YigE	-0.0509562	0.177386	-0.287262	0.773912	0.856952	0.0131611	0.165342	0.0795995	0.936556	0.972734
sense	MR102_4	Prodigal	CDS	232633	233169	.	+	0	ID=MR102_04985	gene=hpt	product=hypoxanthine phosphoribosyltransferase	0.53498	0.135409	3.95084	7.78773e-05	0.000408916	0.0129973	0.132403	0.0981644	0.921802	0.966337
sense	MR102_37	Prodigal	CDS	33351	34097	.	-	0	ID=MR102_20955	gene=dsbG	product=thiol:disulfide interchange protein DsbG	0.00280533	0.160858	0.0174398	0.986086	0.992156	0.0128808	0.159323	0.0808473	0.935563	0.972181
sense	MR102_9	Prodigal	CDS	138077	139828	.	+	0	ID=MR102_09220	gene=fadD	product=long-chain-fatty-acid--CoA ligase FadD	0.708708	0.109405	6.47785	9.30383e-11	1.5306e-09	0.0126998	0.101933	0.124591	0.900848	0.955048
sense	MR102_71	Prodigal	CDS	9461	9928	.	+	0	ID=MR102_25435		product=lysis protein	-0.161029	0.34933	-0.460964	0.644824	0.761969	0.0125794	0.33328	0.0377441	0.969892	NA
sense	MR102_28	Prodigal	CDS	60633	61343	.	+	0	ID=MR102_18330	gene=yiaF	product=Uncharacterized protein YiaF	0.0932902	0.121817	0.76582	0.443783	0.591906	0.0124291	0.121742	0.102094	0.918682	0.965287
sense	MR102_4	Prodigal	CDS	51747	53336	.	+	0	ID=MR102_04135	gene=prfC	product=peptide chain release factor 3	0.964826	0.183605	5.2549	1.48103e-07	1.42668e-06	0.0120693	0.180758	0.0667705	0.946764	0.977104
sense	MR102_45	Prodigal	CDS	125	1153	.	+	0	ID=MR102_22520	gene=murB	product=UDP-N-acetylmuramate dehydrogenase	0.0619856	0.106108	0.584175	0.559102	0.692827	0.0120035	0.104989	0.114331	0.908975	0.96011
sense	MR102_18	Prodigal	CDS	25748	28060	.	-	0	ID=MR102_13995	gene=pbpC	product=peptidoglycan glycosyltransferase PbpC	0.175487	0.165332	1.06142	0.288498	0.43198	0.0118457	0.163204	0.0725821	0.942139	0.975181
sense	MR102_7	Prodigal	CDS	173854	174312	.	-	0	ID=MR102_07645		product=transcriptional regulator	-0.142908	0.114024	-1.25331	0.210092	0.340216	0.0114414	0.111751	0.102382	0.918453	0.965287
sense	MR102_20	Prodigal	CDS	6649	8499	.	+	0	ID=MR102_14875	gene=ilvD	product=dihydroxy-acid dehydratase	-0.123585	0.102951	-1.20042	0.229975	0.363358	0.0113091	0.1018	0.111092	0.911544	0.961251
sense	MR102_43	Prodigal	CDS	12139	12642	.	+	0	ID=MR102_22220	gene=fimG	product=type 1 fimbria minor subunit FimG	0.0660732	0.260849	0.253301	0.800036	0.874474	0.0112119	0.247061	0.0453812	0.963803	0.984193
sense	MR102_34	Prodigal	CDS	25682	26332	.	+	0	ID=MR102_20110	gene=excA	product=plasmid IncI1-type surface exclusion protein ExcA	0.091438	0.164397	0.556203	0.578072	0.70751	0.0110821	0.16443	0.0673972	0.946265	0.977004
sense	MR102_49	Prodigal	CDS	1548	2771	.	+	0	ID=MR102_23195		product=hypothetical protein	0.777951	0.127969	6.0792	1.20784e-09	1.66351e-08	0.0110035	0.124793	0.0881737	0.929739	0.971044
sense	MR102_34	Prodigal	CDS	11559	11909	.	+	0	ID=MR102_20040		product=conjugal transfer protein	-0.247375	0.150201	-1.64696	0.0995664	0.189325	0.0109513	0.143912	0.0760972	0.939342	0.973628
sense	MR102_49	Prodigal	CDS	12208	13050	.	-	0	ID=MR102_23255	gene=oxdD	product=cytoplasmic protein	0.221942	0.249161	0.890758	0.373059	0.522613	0.0109172	0.23215	0.0470263	0.962492	0.983733
sense	MR102_39	Prodigal	CDS	8308	8466	.	+	0	ID=MR102_21335	gene=lysC	product=Rz1-like lysis system protein LysC	-0.18692	0.410197	-0.455683	0.648618	NA	0.0109012	0.408378	0.0266938	0.978704	NA
sense	MR102_1	Prodigal	CDS	165238	165933	.	-	0	ID=MR102_00780	gene=queC	product=7-cyano-7-deazaguanine synthase QueC	-0.287453	0.0985776	-2.916	0.00354547	0.0117341	0.0106121	0.0956261	0.110975	0.911636	0.961251
sense	MR102_67	Prodigal	CDS	10789	11403	.	-	0	ID=MR102_25155	gene=yagU	product=Inner membrane protein YagU	-0.100025	0.140331	-0.712778	0.475983	0.62144	0.0105136	0.134636	0.0780892	0.937757	0.972971
sense	MR102_25	Prodigal	CDS	17307	20801	.	-	0	ID=MR102_17020	gene=mfd	product=transcription-repair coupling factor	-0.131841	0.0832301	-1.58405	0.113183	0.209612	0.0104149	0.082849	0.125709	0.899962	0.954815
sense	MR102_1	Prodigal	CDS	239880	240302	.	-	0	ID=MR102_01030		product=IHP2	0.269063	0.372783	0.721768	0.470437	0.615553	0.0104102	0.35707	0.0291545	0.976741	0.988531
sense	MR102_1	Prodigal	CDS	194621	195226	.	+	0	ID=MR102_00920	gene=recR	product=recombination mediator RecR	0.12361	0.0947615	1.30444	0.192085	0.318277	0.0103846	0.093112	0.111528	0.911197	0.961205
sense	MR102_38	Prodigal	CDS	23448	24725	.	-	0	ID=MR102_21160	gene=waaA	product=lipid IV(A) 3-deoxy-D-manno-octulosonic acid transferase	-0.016381	0.130957	-0.125088	0.900454	0.940355	0.00984216	0.129387	0.0760677	0.939365	0.973628
sense	MR102_18	Prodigal	CDS	77934	78437	.	-	0	ID=MR102_14220	gene=tadA	product=tRNA adenosine(34) deaminase TadA	0.00843866	0.0901216	0.0936363	0.925398	0.953609	0.00978896	0.0877288	0.111582	0.911155	0.961205
sense	MR102_11	Prodigal	CDS	17021	19033	.	-	0	ID=MR102_10060	gene=hyfR	product=DNA-binding transcriptional regulator HyfR	-0.0344983	0.161011	-0.214261	0.830343	0.89499	0.00971339	0.156822	0.0619389	0.950611	0.978582
sense	MR102_42	Prodigal	CDS	34100	34621	.	+	0	ID=MR102_22130	gene=yceD	product=23S rRNA accumulation protein YceD	0.394779	0.0839351	4.70339	2.55878e-06	1.88999e-05	0.00969089	0.0836923	0.115792	0.907818	0.959512
sense	MR102_15	Prodigal	CDS	72359	73258	.	+	0	ID=MR102_12860	gene=pgrR	product=DNA-binding transcriptional regulator PgrR	0.0548305	0.148667	0.368814	0.712267	0.809304	0.00954724	0.142812	0.0668517	0.9467	0.977104
sense	MR102_20	Prodigal	CDS	25903	26784	.	+	0	ID=MR102_14955	gene=rfbA	product=glucose-1-phosphate thymidylyltransferase RfbA	0.298319	0.0846011	3.52618	0.000421598	0.00180578	0.0093403	0.0830634	0.112448	0.910468	0.960917
sense	MR102_3	Prodigal	CDS	214598	215638	.	+	0	ID=MR102_03630	gene=galM	product=galactose-1-epimerase	-0.583582	0.15696	-3.71803	0.000200779	0.000943736	0.00933957	0.15692	0.0595178	0.95254	0.979324
sense	MR102_1	Prodigal	CDS	128233	129204	.	+	0	ID=MR102_00595	gene=secF	product=Protein translocase subunit SecF	0.2974	0.171443	1.73469	0.0827966	0.163943	0.00885557	0.171031	0.0517776	0.958706	0.98154
sense	MR102_1	Prodigal	CDS	164323	164694	.	+	0	ID=MR102_00770	gene=ybaV	product=Uncharacterized protein YbaV	-0.682815	0.202758	-3.36764	0.000758141	0.00301058	0.00843128	0.20038	0.0420764	0.966438	0.984693
sense	MR102_54	Prodigal	CDS	9515	10024	.	-	0	ID=MR102_23935	gene=yihI	product=Der GTPase-activating protein YihI	-0.0329814	0.152207	-0.216688	0.828451	0.893768	0.00840706	0.150459	0.0558761	0.955441	0.980076
sense	MR102_5	Prodigal	CDS	35906	37084	.	+	0	ID=MR102_05205	gene=yfcJ	product=Uncharacterized MFS-type transporter YfcJ	1.07853	0.269078	4.00824	6.11719e-05	0.000327651	0.008362	0.255199	0.0327666	0.973861	0.987054
sense	MR102_32	Prodigal	CDS	44773	46233	.	+	0	ID=MR102_19735	gene=clsA	product=cardiolipin synthase ClsA	-0.0719988	0.0887661	-0.811107	0.417304	0.566126	0.00824303	0.0868125	0.0949521	0.924353	0.967318
sense	MR102_8	Prodigal	CDS	89862	90572	.	+	0	ID=MR102_08135	gene=dsbC	product=bifunctional protein-disulfide isomerase/oxidoreductase DsbC	0.109674	0.137025	0.800389	0.423485	0.571908	0.00821728	0.13632	0.0602791	0.951933	0.978907
sense	MR102_2	Infernal	ncRNA	219080	219229	6.9e-23	+	.	ID=MR102_02445	Dbxref=RFAM:RF00113,SO:0000655	gene=SIB_RNA	-0.213396	0.140141	-1.52272	0.127828	0.230418	0.00818808	0.135505	0.0604262	0.951816	0.978907
sense	MR102_2	Prodigal	CDS	27901	31701	.	+	0	ID=MR102_01490	gene=yhdP	product=AsmA2 domain-containing protein YhdP	-0.10262	0.0947719	-1.08282	0.27889	0.42158	0.00817599	0.0943004	0.0867015	0.930909	0.971044
sense	MR102_28	Prodigal	CDS	62471	63130	.	-	0	ID=MR102_18340	gene=yiaD	product=OmpA family lipoprotein	0.0640538	0.222418	0.287989	0.773356	0.856523	0.00795554	0.218673	0.036381	0.970979	0.98579
sense	MR102_17	Prodigal	CDS	39547	41526	.	+	0	ID=MR102_13655	gene=cirA	product=catecholate siderophore receptor CirA	0.0517656	0.187661	0.275846	0.782666	0.862401	0.00790575	0.18381	0.0430103	0.965693	0.984693
sense	MR102_18	Prodigal	CDS	63424	64617	.	+	0	ID=MR102_14165	gene=yphH	product=Uncharacterized protein YphH	-0.0929079	0.124149	-0.748361	0.454243	0.601266	0.00789063	0.122848	0.0642309	0.948786	0.977583
sense	MR102_17	Prodigal	CDS	1962	2189	.	-	0	ID=MR102_13490	gene=yejL	product=UPF0352 protein YejL	0.383029	0.158717	2.41329	0.0158094	0.0416787	0.00784614	0.153701	0.0510481	0.959287	0.981901
sense	MR102_27	Prodigal	CDS	31742	32593	.	-	0	ID=MR102_17880	gene=tsf	product=translation elongation factor Ts	0.445241	0.108485	4.10416	4.05779e-05	0.000228963	0.00758039	0.108253	0.0700246	0.944174	0.976503
sense	MR102_19	Prodigal	CDS	37113	37640	.	+	0	ID=MR102_14530	gene=hydN	product=electron transport protein HydN	0.469318	0.176437	2.65998	0.0078145	0.0229071	0.00750746	0.175923	0.0426748	0.965961	0.984693
sense	MR102_13	Prodigal	CDS	97345	97599	.	+	0	ID=MR102_11810	gene=rpsQ	product=30S ribosomal protein S17	0.507027	0.148003	3.42579	0.000613006	0.00250231	0.00741333	0.14775	0.0501747	0.959983	0.982407
sense	MR102_10	Prodigal	CDS	87989	88597	.	-	0	ID=MR102_09780	gene=lexA	product=transcriptional repressor LexA	-0.0758139	0.0787546	-0.96266	0.335718	0.482851	0.00739849	0.0771856	0.0958532	0.923637	0.967075
sense	MR102_61	Prodigal	CDS	6056	7192	.	-	0	ID=MR102_24690	gene=frsA	product=DUF1100 domain-containing protein	-0.413103	0.154513	-2.67358	0.00750458	0.0220695	0.00725227	0.147361	0.0492143	0.960748	0.982847
sense	MR102_48	Prodigal	CDS	17989	19041	.	-	0	ID=MR102_23125	gene=fbaB	product=class I fructose-bisphosphate aldolase	-0.163574	0.107527	-1.52124	0.128201	0.230843	0.00696954	0.107558	0.0647979	0.948335	0.97748
sense	MR102_1	Prodigal	CDS	66460	67551	.	-	0	ID=MR102_00305	gene=lacI	product=DNA-binding transcriptional repressor LacI	-0.18251	0.123992	-1.47196	0.141032	0.249208	0.00695623	0.121426	0.0572877	0.954316	0.980076
sense	MR102_19	Prodigal	CDS	67435	68427	.	-	0	ID=MR102_14705	gene=proX	product=glycine betaine/L-proline ABC transporter substrate-binding protein ProX	-0.213224	0.222275	-0.959281	0.337417	0.484195	0.00693126	0.21658	0.0320032	0.97447	0.987054
sense	MR102_16	Prodigal	CDS	49457	50080	.	-	0	ID=MR102_13225		product=DNA-binding protein	-0.0344477	0.109117	-0.315696	0.752233	0.840292	0.00677675	0.106755	0.0634795	0.949385	0.977734
sense	MR102_17	Prodigal	CDS	43337	44494	.	+	0	ID=MR102_13670	gene=yeiB	product=Uncharacterized protein YeiB	0.436706	0.191207	2.28395	0.0223746	0.0560969	0.00675484	0.186	0.0363164	0.97103	0.98579
sense	MR102_55	Prodigal	CDS	10226	10567	.	-	0	ID=MR102_24055	gene=trbA	product=conjugal transfer protein TrbA	-0.0547612	0.323384	-0.169338	0.865531	0.916732	0.00656585	0.286661	0.0229046	0.981726	0.99139
sense	MR102_5	Prodigal	CDS	89410	90327	.	-	0	ID=MR102_05460		product=ribonuclease BN	-0.0209069	0.163667	-0.12774	0.898355	0.938936	0.00641903	0.152204	0.0421739	0.96636	0.984693
sense	MR102_49	Prodigal	CDS	5685	6161	.	-	0	ID=MR102_23210		product=XRE family transcriptional regulator	0.27299	0.126501	2.15801	0.030927	0.072887	0.00636699	0.120023	0.0530479	0.957694	0.98089
sense	MR102_89	Prodigal	CDS	1985	2899	.	+	0	ID=MR102_26055		product=plasmid replication protein	-0.1521	0.0973532	-1.56235	0.118205	0.21701	0.00629106	0.0967524	0.0650223	0.948156	0.97748
sense	MR102_4	Prodigal	CDS	177202	178926	.	+	0	ID=MR102_04730	gene=ilvI	product=acetolactate synthase 3 large subunit	-0.298472	0.151599	-1.96883	0.0489731	0.106318	0.0060511	0.146507	0.0413025	0.967055	0.984877
sense	MR102_8	Prodigal	CDS	139303	139719	.	+	0	ID=MR102_08355		product=hypothetical protein	-0.845472	0.167788	-5.03892	4.68173e-07	4.09712e-06	0.00599466	0.16522	0.0362829	0.971057	0.98579
sense	MR102_24	Prodigal	CDS	64254	64865	.	+	0	ID=MR102_16850	gene=cobC	product=adenosylcobalamin/alpha-ribazole phosphatase	0.503671	0.0939099	5.36334	8.16988e-08	8.18119e-07	0.00584897	0.0879297	0.0665187	0.946965	0.977104
sense	MR102_19	Prodigal	CDS	20955	21965	.	-	0	ID=MR102_14445	gene=hypE	product=hydrogenase maturation carbamoyl dehydratase HypE	0.267471	0.133293	2.00664	0.0447881	0.0990579	0.0058417	0.133139	0.0438769	0.965003	0.984693
sense	MR102_13	Prodigal	CDS	97764	98135	.	+	0	ID=MR102_11815	gene=rplN	product=50S ribosomal protein L14	0.385179	0.0802013	4.80266	1.56575e-06	1.22244e-05	0.00583857	0.0799842	0.0729965	0.941809	0.975094
sense	MR102_24	Prodigal	CDS	19158	19652	.	-	0	ID=MR102_16600		product=Uncharacterized lipoprotein YbfP	0.447796	0.207806	2.15487	0.0311717	0.0733503	0.00571541	0.175011	0.0326575	0.973948	0.987054
sense	MR102_10	Prodigal	CDS	114613	115419	.	+	0	ID=MR102_09900	gene=fabG	product=sorbitol-6-phosphate 2-dehydrogenase	0.0380061	0.31361	0.121189	0.903541	0.942219	0.00563728	0.297991	0.0189176	0.984907	0.993281
sense	MR102_2	Prodigal	CDS	241186	242535	.	-	0	ID=MR102_02570	gene=qseC	product=two-component system sensor histidine kinase QseC	0.200179	0.121219	1.65138	0.0986609	0.188292	0.00547511	0.11346	0.0482558	0.961512	0.983351
sense	MR102_13	Prodigal	CDS	23391	23627	.	-	0	ID=MR102_11405	gene=feoC	product=[Fe-S]-dependent transcriptional repressor FeoC	0.0830483	0.141718	0.586012	0.557867	0.691805	0.00514531	0.141036	0.0364823	0.970898	0.98579
sense	MR102_7	Prodigal	CDS	21144	21500	.	+	0	ID=MR102_06870	gene=thrS	product=threonine--tRNA ligase	0.156911	0.135668	1.15658	0.247443	0.384127	0.00504061	0.135657	0.0371571	0.97036	0.98579
sense	MR102_2	Prodigal	CDS	83401	83712	.	+	0	ID=MR102_01760	gene=rplU	product=50S ribosomal protein L21	0.24677	0.156587	1.57593	0.115041	0.212665	0.00501065	0.156215	0.0320754	0.974412	0.987054
sense	MR102_3	Prodigal	CDS	107487	107864	.	-	0	ID=MR102_03120	gene=ybjM	product=Inner membrane protein YbjM	-0.17847	0.177611	-1.00484	0.314975	0.462067	0.00494645	0.176248	0.0280653	0.97761	0.989034
sense	MR102_35	Prodigal	CDS	28663	30006	.	-	0	ID=MR102_20420	gene=gdhA	product=NADP-specific glutamate dehydrogenase	0.0536227	0.113684	0.471681	0.637155	0.754715	0.00474577	0.111978	0.0423813	0.966195	0.984693
sense	MR102_8	Prodigal	CDS	31925	32656	.	-	0	ID=MR102_07845		product=Ribosomal RNA small subunit methyltransferase E	-0.0692302	0.0865346	-0.80003	0.423693	0.572007	0.0046326	0.0846818	0.054706	0.956373	0.980363
sense	MR102_1	Prodigal	CDS	260735	262096	.	+	0	ID=MR102_01145	gene=allB	product=allantoinase	-0.439613	0.205506	-2.13917	0.0324215	0.0757748	0.00457959	0.202327	0.0226346	0.981942	0.99139
sense	MR102_39	Prodigal	CDS	39835	41781	.	+	0	ID=MR102_21520	gene=yegI	product=protein kinase YegI	0.281876	0.189319	1.48889	0.136515	0.242539	0.00453601	0.180312	0.0251565	0.97993	0.990316
sense	MR102_21	Prodigal	CDS	37095	37787	.	+	0	ID=MR102_15470	gene=torR	product=two-component system response regulator TorR	-0.380328	0.190325	-1.9983	0.0456837	0.100318	0.004462	0.189436	0.0235542	0.981208	0.991196
sense	MR102_78	Prodigal	CDS	4988	6775	.	+	0	ID=MR102_25785		product=DUF4209 domain-containing protein	-0.112765	0.112741	-1.00021	0.317209	0.464402	0.00429639	0.110049	0.0390409	0.968858	0.985681
sense	MR102_24	Prodigal	CDS	62556	63587	.	+	0	ID=MR102_16840	gene=holA	product=DNA polymerase III subunit delta	-0.0736472	0.147515	-0.499251	0.617603	0.738587	0.00410525	0.146503	0.0280216	0.977645	0.989034
sense	MR102_29	Prodigal	CDS	51939	52838	.	-	0	ID=MR102_18635	gene=hisG	product=ATP phosphoribosyltransferase	-0.375648	0.0959433	-3.91531	9.0289e-05	0.000465406	0.00377707	0.0947842	0.0398491	0.968213	0.98558
sense	MR102_19	Prodigal	CDS	41241	42680	.	-	0	ID=MR102_14545	gene=norV	product=anaerobic nitric oxide reductase flavorubredoxin	0.0771541	0.25397	0.303793	0.761286	0.846851	0.00376566	0.237658	0.0158449	0.987358	0.994722
sense	MR102_38	Prodigal	CDS	41234	42193	.	-	0	ID=MR102_21240	gene=yibQ	product=Uncharacterized protein YibQ	0.794168	0.127096	6.24856	4.14244e-10	6.15913e-09	0.00312661	0.122475	0.0255286	0.979633	0.990222
sense	MR102_13	Prodigal	CDS	95387	95665	.	+	0	ID=MR102_11785	gene=rpsS	product=30S ribosomal protein S19	0.492041	0.140361	3.50553	0.000455703	0.00194364	0.00308813	0.140145	0.0220353	0.98242	0.99139
sense	MR102_38	Prodigal	CDS	14679	15503	.	-	0	ID=MR102_21095	gene=dinD	product=DNA damage-inducible protein D	-0.529137	0.191642	-2.76107	0.00576119	0.0176386	0.00280399	0.187543	0.0149512	0.988071	0.99479
sense	MR102_10	Prodigal	CDS	33584	34342	.	+	0	ID=MR102_09495	gene=phnK	product=phosphonate C-P lyase system protein PhnK	-0.353943	0.401808	-0.880878	0.378384	0.528608	0.00274472	0.400858	0.00684712	0.994537	0.997204
sense	MR102_71	Prodigal	CDS	9916	10068	.	+	0	ID=MR102_25440		product=Putative bacteriophage protein (Gene 65)	0.343902	0.427303	0.80482	0.420923	NA	0.00268566	0.439853	0.00610582	0.995128	NA
sense	MR102_2	Prodigal	CDS	227054	227605	.	-	0	ID=MR102_02495	gene=ygiL	product=fimbrial-like protein	0.469712	0.384457	1.22176	0.2218	0.355315	0.00241341	0.366323	0.0065882	0.994743	0.997204
sense	MR102_45	Prodigal	CDS	1150	2115	.	+	0	ID=MR102_22525	gene=birA	product=bifunctional biotin--[acetyl-CoA-carboxylase] ligase/biotin operon repressor BirA	0.208453	0.0944127	2.20789	0.0272519	0.0657862	0.00239575	0.0908369	0.0263742	0.978959	0.989952
sense	MR102_19	Prodigal	CDS	77438	77782	.	+	0	ID=MR102_14755	gene=ygaC	product=DUF2002 domain-containing protein	0.521076	0.22738	2.29165	0.0219257	0.0551627	0.00214239	0.225133	0.00951612	0.992407	0.996779
sense	MR102_10	Prodigal	CDS	126204	127028	.	+	0	ID=MR102_09945	gene=iclR	product=glyoxylate bypass operon transcriptional repressor IclR	0.0210886	0.169483	0.124429	0.900976	0.940512	0.00198129	0.160413	0.0123512	0.990145	0.996292
sense	MR102_25	Prodigal	CDS	66990	68309	.	+	0	ID=MR102_17340	gene=sppA	product=capsid assembly protein	-0.274605	0.288951	-0.950352	0.341934	0.4886	0.00196847	0.271103	0.00726098	0.994207	0.997204
sense	MR102_2	Prodigal	CDS	24268	25284	.	+	0	ID=MR102_01470	gene=mreC	product=rod shape-determining protein MreC	0.714246	0.101242	7.05482	1.7282e-12	3.61851e-11	0.00196591	0.0982682	0.0200055	0.984039	0.992612
sense	MR102_50	Prodigal	CDS	4820	5557	.	+	0	ID=MR102_23325	gene=bamD	product=outer membrane protein assembly factor BamD	0.0401075	0.162138	0.247367	0.804625	0.877444	0.00165181	0.161913	0.0102018	0.99186	0.996779
sense	MR102_17	Prodigal	CDS	86783	90544	.	-	0	ID=MR102_13875		product=MolR family transcriptional regulator	-0.161128	0.140528	-1.14659	0.251552	0.389314	0.00143588	0.136057	0.0105535	0.99158	0.996779
sense	MR102_6	Prodigal	CDS	16445	17038	.	+	0	ID=MR102_05955	gene=yhgN	product=NAAT family transporter YhgN	0.16837	0.170098	0.989839	0.322253	0.470022	0.00136445	0.164693	0.00828479	0.99339	0.996903
sense	MR102_20	Prodigal	CDS	49466	50182	.	+	0	ID=MR102_15085	gene=yigB	product=5-amino-6-(5-phospho-D-ribitylamino)uracil phosphatase YigB	-0.167964	0.107682	-1.55982	0.118802	0.21779	0.00114687	0.106651	0.0107535	0.99142	0.996779
sense	MR102_11	Prodigal	CDS	59209	60612	.	+	0	ID=MR102_10250	gene=eutE	product=Acetaldehyde dehydrogenase (acetylating) EutE	-0.667798	0.183537	-3.63849	0.00027424	0.00124291	0.00104918	0.181332	0.00578595	0.995384	0.99764
sense	MR102_23	Prodigal	CDS	28531	29382	.	+	0	ID=MR102_16265	gene=ispE	product=4-(cytidine 5'-diphospho)-2-C-methyl-D-erythritol kinase	0.0224583	0.109629	0.204857	0.837684	0.899993	0.000946218	0.109382	0.00865058	0.993098	0.996903
sense	MR102_94	Prodigal	CDS	583	804	.	-	0	ID=MR102_26130	gene=papI	product=regulatory protein PapI	-0.944615	0.393286	-2.40185	0.0163123	0.0428039	0.000766706	0.38075	0.00201368	0.998393	NA
sense	MR102_44	Prodigal	CDS	5935	6267	.	-	0	ID=MR102_22360	gene=cusF	product=Cu(+)/Ag(+) efflux RND transporter periplasmic metallochaperone CusF	0.688222	0.430276	1.59949	0.109712	NA	0.000682281	0.423478	0.00161114	0.998714	NA
sense	MR102_34	Prodigal	CDS	42806	43195	.	-	0	ID=MR102_20215		product=cobalamin biosynthesis protein CbiX	-0.68646	0.16143	-4.25238	2.11513e-05	0.000128815	0.000619918	0.15507	0.00399767	0.99681	0.998659
sense	MR102_44	Prodigal	CDS	16215	16676	.	+	0	ID=MR102_22420		product=SUKH-3 immunity protein	-0.212655	0.221681	-0.959283	0.337416	0.484195	0.000448932	0.216841	0.00207033	0.998348	0.99917
sense	MR102_33	Prodigal	CDS	23213	25234	.	-	0	ID=MR102_19910	gene=fyuA	product=yersiniabactin receptor FyuA	-0.152487	0.302083	-0.504784	0.613711	0.736889	0.000228216	0.293573	0.000777373	0.99938	0.999556
sense	MR102_8	Prodigal	CDS	16594	17646	.	-	0	ID=MR102_07755	gene=mutY	product=A/G-specific adenine glycosylase	0.0413766	0.102705	0.402868	0.687045	0.791735	7.36743e-05	0.0999834	0.000736865	0.999412	0.999556
sense	MR102_35	Prodigal	CDS	30242	30514	.	+	0	ID=MR102_20425	gene=ynjH	product=Uncharacterized protein YnjH	0.0715358	0.132275	0.540812	0.588637	0.715601	-6.96835e-05	0.125163	-0.000556742	0.999556	0.999556
sense	MR102_4	Prodigal	CDS	222951	225548	.	+	0	ID=MR102_04950	gene=acnB	product=bifunctional aconitate hydratase 2/2-methylisocitrate dehydratase	-0.136839	0.108828	-1.25739	0.208614	0.338688	-0.000241844	0.10878	-0.00222325	0.998226	0.99917
sense	MR102_10	Prodigal	CDS	77428	78621	.	-	0	ID=MR102_09730	gene=tyrB	product=aromatic amino acid transaminase	0.152603	0.180607	0.844944	0.398142	0.547756	-0.000284445	0.178726	-0.00159151	0.99873	0.999347
sense	MR102_19	Prodigal	CDS	5721	6770	.	+	0	ID=MR102_14365	gene=truD	product=tRNA pseudouridine(13) synthase TruD	0.0239181	0.0894296	0.267452	0.789121	0.867349	-0.00033124	0.0888449	-0.0037283	0.997025	0.99866
sense	MR102_20	Prodigal	CDS	27441	28571	.	+	0	ID=MR102_14965	gene=rffA	product=dTDP-4-amino-4%2C6-dideoxygalactose transaminase	0.240959	0.10323	2.33419	0.0195855	0.0500706	-0.00041138	0.102334	-0.00401996	0.996793	0.998659
sense	MR102_25	Prodigal	CDS	58148	59107	.	+	0	ID=MR102_17290		product=DUF523 DUF1722 domains-containing protein	0.0158215	0.231215	0.0684275	0.945445	0.965841	-0.000540211	0.227063	-0.00237913	0.998102	0.99917
sense	MR102_7	Prodigal	CDS	129211	130719	.	-	0	ID=MR102_07420	gene=ydgA	product=Protein YdgA	0.136762	0.0931861	1.46763	0.142206	0.250716	-0.000619266	0.0929865	-0.00665974	0.994686	0.997204
sense	MR102_3	Prodigal	CDS	105084	105986	.	-	0	ID=MR102_03100	gene=rimK	product=30S ribosomal protein S6--L-glutamate ligase	0.010222	0.095659	0.106859	0.914901	0.947338	-0.000808592	0.0919729	-0.00879163	0.992985	0.996903
sense	MR102_27	Prodigal	CDS	26916	27665	.	-	0	ID=MR102_17850	gene=cdsA	product=phosphatidate cytidylyltransferase	0.329531	0.106337	3.09894	0.00194214	0.00691556	-0.000983836	0.104311	-0.00943179	0.992475	0.996779
sense	MR102_54	Prodigal	CDS	7953	9326	.	-	0	ID=MR102_23930	gene=hemN	product=oxygen-independent coproporphyrinogen III oxidase	0.012147	0.122551	0.0991176	0.921045	0.951077	-0.00100606	0.121953	-0.0082496	0.993418	0.996903
sense	MR102_55	Prodigal	CDS	9013	9558	.	-	0	ID=MR102_24040	gene=trbB	product=type-F conjugative transfer system pilin assembly thiol-disulfide isomerase TrbB	-0.592991	0.352074	-1.68428	0.0921277	0.178855	-0.00117353	0.337106	-0.00348118	0.997222	0.99866
sense	MR102_6	Prodigal	CDS	91811	93013	.	-	0	ID=MR102_06350	gene=yhiN	product=Uncharacterized protein YhiN	0.326637	0.117977	2.76865	0.00562894	0.0172905	-0.00123484	0.116628	-0.0105879	0.991552	0.996779
sense	MR102_20	Prodigal	CDS	86119	87570	.	+	0	ID=MR102_15270	gene=trkH	product=Trk system potassium transporter TrkH	0.238582	0.117809	2.02516	0.0428509	0.0955238	-0.00150093	0.116705	-0.0128609	0.989739	0.996088
sense	MR102_12	Prodigal	CDS	105586	105903	.	-	0	ID=MR102_11190	gene=sugE	product=quaternary ammonium compound efflux SMR transporter SugE	0.42027	0.21476	1.95693	0.050356	0.108715	-0.00158867	0.213281	-0.00744869	0.994057	0.997204
sense	MR102_24	Prodigal	CDS	1395	2186	.	-	0	ID=MR102_16515	gene=nei	product=endonuclease VIII	0.151111	0.10349	1.46015	0.144249	0.253876	-0.0016402	0.0985596	-0.0166417	0.986722	0.994523
sense	MR102_29	Prodigal	CDS	37809	39026	.	+	0	ID=MR102_18565		product=O-antigen polymerase	0.28013	0.103965	2.69445	0.00705051	0.0208552	-0.00168157	0.10286	-0.0163482	0.986957	0.994523
sense	MR102_11	Prodigal	CDS	13377	14840	.	-	0	ID=MR102_10045	gene=bepA	product=beta-barrel assembly-enhancing protease	-0.147974	0.0818318	-1.80827	0.070565	0.14348	-0.00181873	0.0810671	-0.0224349	0.982101	0.99139
sense	MR102_83	Prodigal	CDS	3258	4049	.	+	0	ID=MR102_25935		product=DUF4198 domain-containing protein	0.022818	0.0989755	0.230542	0.81767	0.887359	-0.00205076	0.0969259	-0.021158	0.98312	0.99189
sense	MR102_9	Prodigal	CDS	107748	110381	.	-	0	ID=MR102_09075	gene=yebT	product=lipid-binding membrane homeostasis protein YebT	0.237195	0.0834716	2.84163	0.0044884	0.0143036	-0.00206555	0.0802157	-0.02575	0.979457	0.990222
sense	MR102_45	Prodigal	CDS	6947	7651	.	+	0	ID=MR102_22575	gene=rplA	product=50S ribosomal protein L1	0.488632	0.0897862	5.44217	5.26357e-08	5.52184e-07	-0.00215899	0.0896828	-0.0240737	0.980794	0.990983
sense	MR102_13	Prodigal	CDS	93627	94232	.	+	0	ID=MR102_11770	gene=rplD	product=50S ribosomal protein L4	0.741755	0.154969	4.78646	1.69745e-06	1.30714e-05	-0.00254851	0.154816	-0.0164615	0.986866	0.994523
sense	MR102_45	Prodigal	CDS	6515	6943	.	+	0	ID=MR102_22570	gene=rplK	product=50S ribosomal protein L11	0.441684	0.081611	5.41207	6.2302e-08	6.39037e-07	-0.00267197	0.0814306	-0.0328128	0.973824	0.987054
sense	MR102_33	Prodigal	CDS	45936	47648	.	+	0	ID=MR102_19950	gene=ybtP	product=yersiniabactin ABC transporter ATP-binding/permease protein YbtP	0.318417	0.259933	1.225	0.220577	0.353803	-0.00271898	0.247525	-0.0109847	0.991236	0.996779
sense	MR102_64	Prodigal	CDS	2236	3018	.	+	0	ID=MR102_24880		product=two-component sensor histidine kinase	0.0497155	0.223343	0.222598	0.823849	0.890595	-0.00273168	0.185389	-0.0147349	0.988244	0.99479
sense	MR102_4	Prodigal	CDS	144742	146028	.	-	0	ID=MR102_04605	gene=surA	product=peptidylprolyl isomerase SurA	-0.0182709	0.0942884	-0.193777	0.846351	0.904346	-0.00277906	0.0941526	-0.0295165	0.976453	0.988531
sense	MR102_73	Prodigal	CDS	7860	8378	.	-	0	ID=MR102_25565		product=hypothetical protein	0.368759	0.282781	1.30404	0.192219	NA	-0.00290563	0.290062	-0.0100173	0.992007	NA
sense	MR102_43	Prodigal	CDS	20428	20529	.	+	0	ID=MR102_22255	gene=ytiC	product=Protein YtiC	0.148448	0.328671	0.45166	0.651514	0.766195	-0.00295654	0.285037	-0.0103725	0.991724	0.996779
sense	MR102_25	Prodigal	CDS	49434	49742	.	-	0	ID=MR102_17205		product=Regulator	-0.702039	0.321986	-2.18034	0.029232	0.0696374	-0.0029723	0.299612	-0.0099205	0.992085	0.996779
sense	MR102_47	Prodigal	CDS	21076	21810	.	+	0	ID=MR102_22950	gene=cysH	product=phosphoadenosine phosphosulfate reductase	0.0969417	0.16579	0.584724	0.558733	0.692548	-0.00324202	0.146463	-0.0221354	0.98234	0.99139
sense	MR102_12	Prodigal	CDS	93963	97286	.	+	0	ID=MR102_11145	gene=mscM	product=miniconductance mechanosensitive channel MscM	0.264852	0.08888	2.97988	0.00288363	0.00981946	-0.00334216	0.0869126	-0.0384543	0.969325	0.985744
sense	MR102_32	Prodigal	CDS	17493	17960	.	-	0	ID=MR102_19530		product=lysis protein	-0.357196	0.25531	-1.39907	0.161793	0.278277	-0.00363113	0.240652	-0.0150887	0.987961	0.99479
sense	MR102_79	Prodigal	CDS	2339	2611	.	+	0	ID=MR102_25805	gene=fliQ	product=flagellar biosynthetic protein FliQ	0.349854	0.418301	0.83637	0.402947	NA	-0.00365087	0.408537	-0.00893644	0.99287	NA
sense	MR102_19	Prodigal	CDS	6751	7512	.	+	0	ID=MR102_14370	gene=surE	product=5'/3'-nucleotidase SurE	-0.187783	0.0790105	-2.37668	0.0174693	0.0452772	-0.00375015	0.0785259	-0.0477568	0.96191	0.983551
sense	MR102_27	Prodigal	CDS	14842	18324	.	-	0	ID=MR102_17805	gene=dnaE	product=DNA polymerase III subunit alpha	0.414539	0.0905282	4.57911	4.66962e-06	3.32317e-05	-0.00377968	0.0899132	-0.042037	0.966469	0.984693
sense	MR102_13	Prodigal	CDS	96744	97154	.	+	0	ID=MR102_11800	gene=rplP	product=50S ribosomal protein L16	0.453912	0.130766	3.47118	0.000518167	0.00215917	-0.00383292	0.13062	-0.0293439	0.97659	0.988531
sense	MR102_13	Prodigal	CDS	44385	44924	.	+	0	ID=MR102_11485	gene=hofN	product=DNA utilization protein HofN	-0.0735663	0.128443	-0.572754	0.566811	0.699642	-0.00398211	0.124199	-0.0320622	0.974422	0.987054
sense	MR102_25	Prodigal	CDS	6132	8321	.	-	0	ID=MR102_16960	gene=fhuE	product=ferric-rhodotorulic acid/ferric-coprogen receptor FhuE	-0.173413	0.133178	-1.30212	0.192877	0.318964	-0.00421342	0.130777	-0.0322183	0.974298	0.987054
sense	MR102_2	Prodigal	CDS	143198	144343	.	+	0	ID=MR102_02085	gene=garK	product=glycerate 2-kinase	-0.61081	0.127999	-4.77199	1.82416e-06	1.38784e-05	-0.00439383	0.125294	-0.0350683	0.972025	0.986427
sense	MR102_48	Prodigal	CDS	11513	12292	.	-	0	ID=MR102_23090	gene=glpR	product=transcriptional regulator	0.0140159	0.146469	0.0956918	0.923765	0.952721	-0.00464615	0.142583	-0.0325857	0.974005	0.987054
sense	MR102_29	Prodigal	CDS	33853	34395	.	+	0	ID=MR102_18545	gene=rfbC	product=dTDP-4-dehydrorhamnose 3%2C5-epimerase	0.0197866	0.172659	0.1146	0.908762	0.945337	-0.00466413	0.171917	-0.0271301	0.978356	0.989548
sense	MR102_9	Prodigal	CDS	83491	84477	.	+	0	ID=MR102_08930	gene=znuA	product=zinc ABC transporter substrate-binding protein ZnuA	0.0679036	0.130211	0.521488	0.602027	0.726822	-0.00466889	0.129296	-0.03611	0.971195	0.98579
sense	MR102_40	Prodigal	CDS	35023	37026	.	+	0	ID=MR102_21705	gene=rlhA	product=23S rRNA 5-hydroxycytidine C2501 synthase	0.394895	0.12063	3.27362	0.00106181	0.00406666	-0.00471562	0.118859	-0.039674	0.968353	0.98558
sense	MR102_8	tRNAscan-SE	tRNA	10230	10305	.	-	.	ID=MR102_07720	gene=Phe_trna	product=tRNA-Phe	-0.0533009	0.343762	-0.155052	0.876781	0.924588	-0.00477325	0.32153	-0.0148454	0.988155	0.99479
sense	MR102_2	Prodigal	CDS	214714	217554	.	+	0	ID=MR102_02435	gene=glnE	product=bifunctional [glutamate--ammonia ligase]-adenylyl-L-tyrosine phosphorylase/[glutamate--ammonia-ligase] adenylyltransferase	-0.33226	0.0838105	-3.96442	7.35738e-05	0.000387928	-0.00484359	0.0831266	-0.0582676	0.953535	0.979933
sense	MR102_2	Prodigal	CDS	229696	230469	.	-	0	ID=MR102_02510	gene=zupT	product=zinc transporter ZupT	-0.234368	0.131883	-1.77709	0.0755534	0.151771	-0.0049018	0.130631	-0.037524	0.970067	0.98579
sense	MR102_28	Prodigal	CDS	56685	58754	.	+	0	ID=MR102_18305	gene=glyS	product=Glycine--tRNA ligase beta subunit	0.332486	0.124033	2.68062	0.00734859	0.021661	-0.00504904	0.123675	-0.040825	0.967435	0.985058
sense	MR102_34	Prodigal	CDS	43372	43638	.	-	0	ID=MR102_20220		product=YgdA	0.406204	0.337989	1.20183	0.22943	0.363175	-0.0052657	0.319959	-0.0164574	0.986869	0.994523
sense	MR102_27	Prodigal	CDS	52002	52799	.	-	0	ID=MR102_17985	gene=fhuC	product=Fe3+-hydroxamate ABC transporter ATP-binding protein FhuC	0.494379	0.186713	2.6478	0.00810169	0.0235116	-0.00561749	0.183253	-0.0306544	0.975545	0.987938
sense	MR102_23	Prodigal	CDS	5175	5354	.	-	0	ID=MR102_16140		product=hypothetical protein	0.318978	0.417945	0.763206	0.445341	0.592735	-0.00572968	0.398879	-0.0143644	0.988539	NA
sense	MR102_9	Prodigal	CDS	49268	49846	.	+	0	ID=MR102_08755	gene=flhC	product=flagellar transcriptional regulator FlhC	-0.239216	0.113086	-2.11534	0.0344013	0.0798745	-0.00624236	0.112613	-0.0554321	0.955794	0.980076
sense	MR102_27	Prodigal	CDS	18361	18957	.	-	0	ID=MR102_17810	gene=rnhB	product=ribonuclease HII	0.373874	0.111642	3.34888	0.000811399	0.00319701	-0.006754	0.108332	-0.0623456	0.950288	0.978456
sense	MR102_61	Prodigal	CDS	10637	11740	.	-	0	ID=MR102_24710	gene=proB	product=Glutamate 5-kinase	0.0921082	0.102231	0.900978	0.3676	0.516536	-0.00703809	0.10175	-0.0691706	0.944854	0.976619
sense	MR102_11	Prodigal	CDS	106376	106702	.	-	0	ID=MR102_10525	gene=ypeC	product=Uncharacterized protein YpeC	-0.268695	0.198779	-1.35173	0.176463	0.297451	-0.00708005	0.193458	-0.0365973	0.970806	0.98579
sense	MR102_6	Prodigal	CDS	171529	172533	.	-	0	ID=MR102_06740	gene=dppF	product=dipeptide ABC transporter ATP-binding subunit DppF	-0.609798	0.188349	-3.23759	0.00120545	0.00456661	-0.00709373	0.183519	-0.0386538	0.969166	0.985744
sense	MR102_37	Prodigal	CDS	24106	24852	.	+	0	ID=MR102_20910	gene=entA	product=2%2C3-dihydro-2%2C3-dihydroxybenzoate dehydrogenase EntA	0.328753	0.197786	1.66217	0.0964794	0.185245	-0.00717947	0.183655	-0.0390922	0.968817	0.985681
sense	MR102_11	Prodigal	CDS	16151	16999	.	-	0	ID=MR102_10055	gene=focB	product=formate transporter FocB	-0.260871	0.21384	-1.21993	0.22249	0.355745	-0.0071879	0.213029	-0.0337414	0.973083	0.987054
sense	MR102_38	Prodigal	CDS	8058	8747	.	-	0	ID=MR102_21065	gene=trmH	product=tRNA (guanosine(18)-2'-O)-methyltransferase TrmH	0.526203	0.138794	3.79126	0.000149884	0.000731658	-0.0073193	0.135972	-0.0538293	0.957071	0.980665
sense	MR102_20	Prodigal	CDS	61605	62225	.	-	0	ID=MR102_15150	gene=rhtB	product=homoserine/homoserine lactone efflux protein	0.195216	0.183997	1.06097	0.288703	0.432158	-0.00740049	0.178348	-0.0414945	0.966902	0.984877
sense	MR102_1	Prodigal	CDS	105210	105494	.	+	0	ID=MR102_00500	gene=ppnP	product=pyrimidine/purine nucleoside phosphorylase	-0.179115	0.112806	-1.58782	0.112327	0.208634	-0.00749408	0.108796	-0.0688821	0.945083	0.976619
sense	MR102_24	Prodigal	CDS	24409	24855	.	+	0	ID=MR102_16635	gene=fur	product=ferric iron uptake transcriptional regulator	0.0817037	0.0926027	0.882303	0.377613	0.527825	-0.00788864	0.0920218	-0.0857258	0.931684	0.971229
sense	MR102_24	Prodigal	CDS	18369	19046	.	+	0	ID=MR102_16595	gene=kdpE	product=two-component system response regulator KdpE	-0.1518	0.135473	-1.12052	0.262494	0.402039	-0.00800784	0.132292	-0.0605315	0.951732	0.978907
sense	MR102_45	Infernal	ncRNA	8877	8938	2.4e-14	+	.	ID=MR102_22590	Dbxref=RFAM:RF00630,SO:0000655	gene=P26	0.62673	0.122167	5.13013	2.8955e-07	2.64828e-06	-0.00810404	0.117663	-0.068875	0.945089	0.976619
sense	MR102_13	Prodigal	CDS	104238	104858	.	+	0	ID=MR102_11885	gene=rpsD	product=30S ribosomal protein S4	-0.069195	0.143719	-0.481459	0.63019	0.749174	-0.00816358	0.143691	-0.0568133	0.954694	0.980076
sense	MR102_36	Prodigal	CDS	24079	25128	.	-	0	ID=MR102_20655	gene=tssG	product=type VI secretion system baseplate subunit TssG	-0.469762	0.150599	-3.11929	0.00181287	0.006524	-0.0082478	0.146405	-0.0563355	0.955075	0.980076
sense	MR102_23	Prodigal	CDS	53800	54411	.	-	0	ID=MR102_16370	gene=emtA	product=membrane-bound lytic murein transglycosylase EmtA	-0.402275	0.17245	-2.3327	0.0196639	0.0501696	-0.00826783	0.168294	-0.0491274	0.960818	0.982847
sense	MR102_32	Prodigal	CDS	18898	19170	.	+	0	ID=MR102_19540		product=Ybl58	-0.435903	0.156359	-2.78784	0.00530615	0.0164141	-0.00858981	0.154823	-0.0554814	0.955755	0.980076
sense	MR102_13	Prodigal	CDS	86938	87408	.	+	0	ID=MR102_11730	gene=rpsG	product=30S ribosomal protein S7	0.435094	0.111876	3.88906	0.000100632	0.000514532	-0.00880035	0.11169	-0.0787926	0.937198	0.972805
sense	MR102_26	Prodigal	CDS	49415	50314	.	-	0	ID=MR102_17615	gene=lysR	product=LysR family transcriptional regulator	-0.154918	0.102673	-1.50884	0.131339	0.235259	-0.00891385	0.101142	-0.088132	0.929772	0.971044
sense	MR102_53	Prodigal	CDS	897	1199	.	+	0	ID=MR102_23770		product=Par-like protein	-0.0935928	0.141513	-0.661371	0.508374	0.649504	-0.00907454	0.141418	-0.064168	0.948836	0.977583
sense	MR102_38	Prodigal	CDS	29915	30928	.	+	0	ID=MR102_21190	gene=rfaJ	product=glucosyltransferase	-0.0605223	0.144816	-0.417926	0.676001	0.785553	-0.00917525	0.144174	-0.0636401	0.949257	0.977734
sense	MR102_7	Prodigal	CDS	1667	2506	.	+	0	ID=MR102_06775	gene=chbR	product=transcriptional regulator ChbR	0.0385943	0.11991	0.32186	0.747558	0.8371	-0.00924066	0.114358	-0.080805	0.935597	0.972181
sense	MR102_4	Prodigal	CDS	43846	44319	.	-	0	ID=MR102_04060	gene=yjjB	product=threonine/serine exporter	0.280289	0.269367	1.04055	0.298085	0.442284	-0.00938622	0.258551	-0.0363031	0.971041	0.98579
sense	MR102_29	Prodigal	CDS	61704	62762	.	+	0	ID=MR102_18705	gene=yeeA	product=Inner membrane protein YeeA	-0.139969	0.100435	-1.39362	0.163433	0.280812	-0.00957821	0.0977362	-0.0980006	0.921932	0.966337
sense	MR102_30	Prodigal	CDS	41071	42285	.	+	0	ID=MR102_18970	gene=yidR	product=Uncharacterized protein YidR	-0.025108	0.13034	-0.192634	0.847245	0.904346	-0.00958771	0.126937	-0.0755311	0.939792	0.973628
sense	MR102_14	Prodigal	CDS	13	627	.	+	0	ID=MR102_11975		product=Putative sugar isomerase	-0.271969	0.420026	-0.647505	0.517305	NA	-0.00960463	0.404525	-0.023743	0.981058	NA
sense	MR102_15	Infernal	ncRNA	93228	93343	4.6e-17	+	.	ID=MR102_12970	Dbxref=RFAM:RF00121,SO:0000655	gene=MicC	0.119094	0.197765	0.602198	0.547043	NA	-0.00961802	0.198614	-0.0484256	0.961377	NA
sense	MR102_49	Prodigal	CDS	569	1555	.	+	0	ID=MR102_23190		product=MBL fold metallo-hydrolase	0.390949	0.119719	3.26556	0.00109247	0.00417779	-0.00968924	0.118403	-0.081833	0.934779	0.972181
sense	MR102_33	Prodigal	CDS	15356	16810	.	-	0	ID=MR102_19880	gene=amn	product=AMP nucleosidase	-0.517147	0.109185	-4.73644	2.17507e-06	1.62553e-05	-0.00971766	0.108902	-0.089233	0.928897	0.970611
sense	MR102_49	Prodigal	CDS	28914	30368	.	-	0	ID=MR102_23300		product=DUF5508 domain-containing protein	-0.530684	0.210861	-2.51675	0.0118443	0.0328585	-0.00984976	0.207502	-0.0474684	0.96214	0.983579
sense	MR102_23	Prodigal	CDS	72488	72856	.	-	0	ID=MR102_16465	gene=ycgJ	product=Uncharacterized protein YcgJ	-0.145816	0.158126	-0.92215	0.356451	0.505213	-0.00992669	0.150612	-0.0659089	0.94745	0.97719
sense	MR102_36	Prodigal	CDS	16652	17395	.	-	0	ID=MR102_20625		product=type VI secretion system-associated protein TagO	0.186031	0.22956	0.81038	0.417722	0.566389	-0.00994419	0.220048	-0.045191	0.963955	0.984193
sense	MR102_2	Prodigal	CDS	237013	237594	.	+	0	ID=MR102_02550	gene=cpdA	product=3'%2C5'-cyclic-AMP phosphodiesterase	0.0498957	0.0905644	0.550942	0.581674	0.710639	-0.00996234	0.0899892	-0.110706	0.91185	0.961267
sense	MR102_35	Prodigal	CDS	22898	24754	.	-	0	ID=MR102_20400	gene=sppA	product=signal peptide peptidase SppA	0.2054	0.134633	1.52563	0.127103	0.229438	-0.0100319	0.132616	-0.0756461	0.939701	0.973628
sense	MR102_20	Prodigal	CDS	60923	61543	.	+	0	ID=MR102_15145	gene=rhtC	product=threonine export protein RhtC	0.347924	0.168935	2.05952	0.0394448	0.0892275	-0.0102064	0.167414	-0.0609648	0.951387	0.978907
sense	MR102_2	Prodigal	CDS	77606	78388	.	+	0	ID=MR102_01720	gene=mlaE	product=lipid asymmetry maintenance ABC transporter permease subunit MlaE	0.21068	0.151097	1.39434	0.163215	0.280532	-0.0104585	0.14933	-0.0700361	0.944165	0.976503
sense	MR102_60	Bakta	CDS	6616	6660	.	+	0	ID=MR102_24600	gene=ymgK	product=Protein YmgK	0	0.169754	0	1	NA	-0.0112062	0.170944	-0.0655548	0.947732	NA
sense	MR102_27	Prodigal	CDS	21454	22479	.	-	0	ID=MR102_17830	gene=lpxD	product=UDP-3-O-(3-hydroxymyristoyl)glucosamine N-acyltransferase	0.474253	0.134153	3.53515	0.000407536	0.00175296	-0.0112733	0.13405	-0.0840977	0.932979	0.971941
sense	MR102_14	Prodigal	CDS	39088	39762	.	+	0	ID=MR102_12155	gene=yiiM	product=6-hydroxyaminopurine reductase	-0.409805	0.104282	-3.92979	8.50202e-05	0.000443664	-0.0113293	0.103118	-0.109868	0.912514	0.961519
sense	MR102_13	Prodigal	CDS	105914	106297	.	+	0	ID=MR102_11895		product=50S ribosomal protein L17	0.137655	0.106593	1.29141	0.196561	0.323473	-0.0115602	0.106435	-0.108613	0.91351	0.961766
sense	MR102_8	Prodigal	CDS	8767	10032	.	-	0	ID=MR102_07715		product=integrase	-0.213126	0.0928895	-2.29441	0.0217672	0.054791	-0.0122595	0.0927323	-0.132203	0.894823	0.951719
sense	MR102_38	Prodigal	CDS	40213	41247	.	+	0	ID=MR102_21235	gene=waaH	product=UDP-glucuronate:LPS(HepIII) glycosyltransferase	0.327122	0.244465	1.33811	0.180859	0.303147	-0.0122872	0.216754	-0.0566874	0.954794	0.980076
sense	MR102_36	Prodigal	CDS	39786	40922	.	+	0	ID=MR102_20720	gene=tnp-ISEc1	product=ISAs1 family ISEc1 transposase	-0.00730965	0.249345	-0.0293154	0.976613	0.98556	-0.0123765	0.231645	-0.0534284	0.957391	0.980786
sense	MR102_9	Prodigal	CDS	134655	136565	.	+	0	ID=MR102_09205	gene=yoaA	product=putative ATP-dependent DNA helicase YoaA	0.125002	0.157346	0.794436	0.426942	0.575043	-0.0124124	0.153456	-0.0808859	0.935533	0.972181
sense	MR102_32	Bakta	CDS	6118	6183	.	-	0	ID=MR102_19455		product=Phage minor tail protein G	-0.328311	0.31842	-1.03106	0.302511	0.447363	-0.0125706	0.298686	-0.0420863	0.96643	0.984693
sense	MR102_9	Prodigal	CDS	77972	78712	.	+	0	ID=MR102_08895		product=putative transcriptional regulatory protein YebC	0.0411507	0.102138	0.402895	0.687026	0.791735	-0.0128609	0.101675	-0.126491	0.899343	0.954497
sense	MR102_3	Prodigal	CDS	23748	24734	.	-	0	ID=MR102_02765	gene=lpxK	product=tetraacyldisaccharide 4'-kinase	0.620639	0.137548	4.51216	6.41695e-06	4.44797e-05	-0.0129183	0.130661	-0.0988692	0.921242	0.966142
sense	MR102_21	Prodigal	CDS	69421	70047	.	+	0	ID=MR102_15635	gene=fabA	product=bifunctional 3-hydroxydecanoyl-ACP dehydratase/trans-2-decenoyl-ACP isomerase	0.547646	0.152656	3.58746	0.000333916	0.00147769	-0.0129784	0.150279	-0.086362	0.931179	0.971118
sense	MR102_19	Prodigal	CDS	8272	9411	.	+	0	ID=MR102_14380	gene=nlpD	product=murein hydrolase activator NlpD	-0.612648	0.164762	-3.71838	0.000200504	0.000943318	-0.013029	0.164654	-0.0791297	0.936929	0.972734
sense	MR102_5	Prodigal	CDS	178742	178951	.	+	0	ID=MR102_05865	gene=ccmD	product=heme exporter protein CcmD	0.321849	0.242327	1.32816	0.184126	0.307403	-0.0130425	0.235805	-0.0553105	0.955891	0.980076
sense	MR102_30	Prodigal	CDS	60318	61613	.	+	0	ID=MR102_19070		product=hypothetical protein	-0.241028	0.289623	-0.832213	0.405289	0.555177	-0.01307	0.280871	-0.0465337	0.962885	0.983927
sense	MR102_1	Prodigal	CDS	60012	61193	.	+	0	ID=MR102_00285	gene=cynX	product=cyanate transporter CynX	0.497178	0.22642	2.19583	0.0281043	0.0674904	-0.0131871	0.217973	-0.0604987	0.951758	0.978907
sense	MR102_25	Prodigal	CDS	22215	23414	.	+	0	ID=MR102_17030	gene=lolC	product=lipoprotein-releasing ABC transporter permease subunit LolC	0.478476	0.140653	3.40182	0.000669398	0.00269836	-0.0132755	0.134216	-0.0989114	0.921209	0.966142
sense	MR102_34	Prodigal	CDS	30158	30334	.	+	0	ID=MR102_20155		product=hypothetical protein	0.0823833	0.274419	0.300209	0.764017	0.848592	-0.0132865	0.246366	-0.0539302	0.956991	0.980665
sense	MR102_27	Prodigal	CDS	30021	30578	.	-	0	ID=MR102_17870	gene=frr	product=ribosome recycling factor	0.158374	0.10131	1.56327	0.11799	0.21691	-0.0133362	0.101114	-0.131892	0.895069	0.951719
sense	MR102_38	Prodigal	CDS	5971	8052	.	-	0	ID=MR102_21060	gene=recG	product=ATP-dependent DNA helicase RecG	0.274566	0.134472	2.0418	0.041171	0.0924296	-0.013581	0.133381	-0.101821	0.918899	0.965287
sense	MR102_3	Prodigal	CDS	17459	18781	.	-	0	ID=MR102_02730	gene=mukF	product=chromosome partition protein MukF	0.0405661	0.0912567	0.444527	0.656662	0.770744	-0.0137978	0.0893022	-0.154507	0.87721	0.944666
sense	MR102_5	Prodigal	CDS	158068	158718	.	-	0	ID=MR102_05755	gene=rcsB	product=transcriptional regulator RcsB	0.0215196	0.0654849	0.328619	0.742444	0.833584	-0.0141625	0.0648168	-0.2185	0.827039	0.916566
sense	MR102_14	Prodigal	CDS	26357	27190	.	+	0	ID=MR102_12095	gene=fdhD	product=formate dehydrogenase accessory sulfurtransferase FdhD	0.0744334	0.0960582	0.774878	0.438412	0.586904	-0.0142782	0.0926181	-0.154162	0.877482	0.944697
sense	MR102_8	Prodigal	CDS	133932	134489	.	+	0	ID=MR102_08320		product=transporter	0.0422027	0.332127	0.127068	0.898887	0.939299	-0.0144491	0.319076	-0.0452843	0.963881	0.984193
sense	MR102_8	Prodigal	CDS	138825	139322	.	+	0	ID=MR102_08350		product=proQ/FINO family protein	-0.820639	0.229894	-3.56965	0.000357464	0.00156279	-0.0148902	0.225616	-0.0659983	0.947379	0.97719
sense	MR102_47	Prodigal	CDS	11448	12857	.	+	0	ID=MR102_22905	gene=ygcS	product=Inner membrane metabolite transport protein YgcS	0.357875	0.30692	1.16602	0.243607	0.379685	-0.0148941	0.287837	-0.0517448	0.958732	0.98154
sense	MR102_14	Prodigal	CDS	49232	49531	.	+	0	ID=MR102_12225	gene=yfcZ	product=DUF406 domain-containing protein	-0.00969613	0.163421	-0.0593324	0.952687	0.97089	-0.01499	0.163032	-0.0919452	0.926742	0.969192
sense	MR102_20	Prodigal	CDS	47045	47869	.	+	0	ID=MR102_15070	gene=dapF	product=diaminopimelate epimerase	0.0494384	0.13409	0.368697	0.712354	0.809304	-0.0150635	0.133313	-0.112994	0.910035	0.960812
sense	MR102_24	Prodigal	CDS	59378	61960	.	+	0	ID=MR102_16830	gene=leuS	product=leucine--tRNA ligase	0.192436	0.0843584	2.28117	0.0225382	0.0564235	-0.0151076	0.0841291	-0.179576	0.857485	0.934548
sense	MR102_34	Prodigal	CDS	15649	16179	.	+	0	ID=MR102_20065	gene=traQ	product=conjugal transfer protein TraQ	-0.28783	0.177926	-1.61769	0.10573	0.198566	-0.0152651	0.175941	-0.0867624	0.93086	0.971044
sense	MR102_1	Prodigal	CDS	293991	294530	.	+	0	ID=MR102_01345		product=regulator	0.0571775	0.362655	0.157664	0.874722	0.923186	-0.0153479	0.326475	-0.0470109	0.962505	NA
sense	MR102_9	Prodigal	CDS	35070	35618	.	+	0	ID=MR102_08660	gene=pgsA	product=CDP-diacylglycerol--glycerol-3-phosphate 3-phosphatidyltransferase	0.176241	0.173355	1.01664	0.309323	0.455357	-0.015495	0.172713	-0.0897153	0.928513	0.970419
sense	MR102_6	Prodigal	CDS	47064	49262	.	+	0	ID=MR102_06120	gene=zntA	product=Zn(II)/Cd(II)/Pb(II) translocating P-type ATPase ZntA	-0.0228984	0.113323	-0.202063	0.839867	0.900928	-0.0155164	0.111835	-0.138743	0.889653	0.950159
sense	MR102_24	Prodigal	CDS	58661	59143	.	-	0	ID=MR102_16825	gene=ybeL	product=zinc ribbon-containing protein	-0.515865	0.188439	-2.73757	0.00618949	0.0186458	-0.0156235	0.188444	-0.0829079	0.933925	0.972181
sense	MR102_3	Prodigal	CDS	54418	58524	.	-	0	ID=MR102_02885	gene=ftsK	product=DNA translocase FtsK	0.0244162	0.0818387	0.298345	0.76544	0.849822	-0.0156245	0.0812224	-0.192367	0.847455	0.928819
sense	MR102_9	Prodigal	CDS	69371	71800	.	+	0	ID=MR102_08855	gene=torZ	product=trimethylamine N-oxide reductase TorZ	-0.181634	0.114235	-1.59	0.111834	0.207902	-0.0158851	0.112724	-0.14092	0.887933	0.949641
sense	MR102_21	Prodigal	CDS	56046	57221	.	+	0	ID=MR102_15570	gene=rlmI	product=23S rRNA (cytosine(1962)-C(5))-methyltransferase RlmI	0.11649	0.0769265	1.5143	0.129951	0.233248	-0.0162144	0.075892	-0.213651	0.83082	0.919289
sense	MR102_27	Prodigal	CDS	62378	63304	.	+	0	ID=MR102_18020	gene=gluQRS	product=tRNA glutamyl-Q(34) synthetase GluQRS	0.166459	0.172644	0.964173	0.334959	0.482033	-0.0166031	0.170703	-0.0972626	0.922518	0.966438
sense	MR102_20	Prodigal	CDS	15040	16524	.	-	0	ID=MR102_14905	gene=gppA	product=guanosine-5'-triphosphate%2C3'-diphosphate diphosphatase	0.136077	0.114515	1.18829	0.234721	0.368482	-0.0166305	0.11376	-0.14619	0.883772	0.948797
sense	MR102_1	Prodigal	CDS	215157	235934	.	+	0	ID=MR102_01005		product=adhesin	-0.0300497	0.0890186	-0.337566	0.73569	0.82787	-0.0166328	0.0889638	-0.186961	0.851691	0.931364
sense	MR102_56	Prodigal	CDS	7955	8230	.	-	0	ID=MR102_24165		product=DNA breaking-rejoining protein	-0.0431202	0.223639	-0.192812	0.847107	0.904346	-0.0170572	0.21741	-0.0784563	0.937465	0.972875
sense	MR102_51	Prodigal	CDS	1493	2068	.	-	0	ID=MR102_23480		product=conjugal transfer protein TraP	-0.12178	0.254901	-0.477753	0.632826	0.751296	-0.0171524	0.230778	-0.0743241	0.940752	0.974415
sense	MR102_11	Prodigal	CDS	93027	95042	.	+	0	ID=MR102_10435	gene=ligA	product=NAD-dependent DNA ligase LigA	0.207934	0.102235	2.03389	0.0419629	0.0939576	-0.0171735	0.100198	-0.171397	0.863912	0.937768
sense	MR102_4	Prodigal	CDS	54744	55817	.	+	0	ID=MR102_04150	gene=yjjU	product=Uncharacterized protein YjjU	0.107827	0.15432	0.698725	0.484724	0.62829	-0.017293	0.153892	-0.112371	0.910529	0.960917
sense	MR102_1	Prodigal	CDS	114070	114759	.	+	0	ID=MR102_00540	gene=phoB	product=phosphate response regulator transcription factor PhoB	-0.345505	0.161335	-2.14154	0.0322307	0.075468	-0.0175402	0.159955	-0.109657	0.912682	0.961519
sense	MR102_20	Prodigal	CDS	30896	32248	.	+	0	ID=MR102_14980	gene=wzyE	product=ECA oligosaccharide polymerase	0.118728	0.131859	0.900417	0.367899	0.516812	-0.0177623	0.128956	-0.137739	0.890447	0.950357
sense	MR102_49	Prodigal	CDS	13047	14573	.	-	0	ID=MR102_23260	gene=ptsG	product=PTS glucose transporter subunit IIABC	0.177802	0.332319	0.535033	0.592627	0.718212	-0.0180611	0.319461	-0.0565363	0.954915	0.980076
sense	MR102_2	Prodigal	CDS	67771	68403	.	-	0	ID=MR102_01655	gene=yrbL	product=PhoP regulatory network protein YrbL	-0.276957	0.0754112	-3.67263	0.000240069	0.00110584	-0.0181593	0.0752081	-0.241454	0.809203	0.903802
sense	MR102_27	Infernal	ncRNA	33604	33690	2.7e-13	-	.	ID=MR102_17895	Dbxref=RFAM:RF00127,SO:0000655	gene=t44	0.373812	0.113108	3.3049	0.000950104	0.00367775	-0.0183771	0.112762	-0.162973	0.87054	0.942649
sense	MR102_39	Prodigal	CDS	31778	34900	.	-	0	ID=MR102_21455	gene=mdtB	product=multidrug efflux RND transporter permease subunit MdtB	0.539553	0.144133	3.74343	0.000181522	0.000863635	-0.0184399	0.138262	-0.133369	0.893902	0.951227
sense	MR102_4	Prodigal	CDS	92528	93304	.	-	0	ID=MR102_04355	gene=yaaA	product=peroxide stress protein YaaA	0.131321	0.12845	1.02235	0.306615	0.452159	-0.0185034	0.123225	-0.150159	0.880639	0.946559
sense	MR102_38	Prodigal	CDS	20706	21374	.	+	0	ID=MR102_21135	gene=radC	product=DNA repair protein RadC	-0.129728	0.129567	-1.00125	0.316707	0.463936	-0.0187041	0.129361	-0.144589	0.885035	0.948865
sense	MR102_19	Prodigal	CDS	81095	81757	.	-	0	ID=MR102_14790	gene=csiR	product=DNA-binding transcriptional regulator CsiR	-0.0540949	0.196191	-0.275726	0.782759	0.862401	-0.0189407	0.188586	-0.100435	0.919999	0.965647
sense	MR102_12	Prodigal	CDS	22458	23009	.	+	0	ID=MR102_10755	gene=yjgA	product=ribosome-associated protein	-0.0168303	0.127473	-0.13203	0.89496	0.93652	-0.0190099	0.12606	-0.1508	0.880133	0.946503
sense	MR102_4	Prodigal	CDS	10968	12362	.	-	0	ID=MR102_03925	gene=hsdS	product=type I restriction-modification system specificity subunit	-0.405265	0.139668	-2.90164	0.00371219	0.0121982	-0.0190888	0.139478	-0.136859	0.891142	0.95045
sense	MR102_22	Prodigal	CDS	2535	3167	.	-	0	ID=MR102_15740	gene=yqeH	product=Uncharacterized protein YqeH	-0.39321	0.359606	-1.09345	0.274197	0.415478	-0.0191333	0.328172	-0.0583027	0.953507	0.979933
sense	MR102_3	Prodigal	CDS	106047	106769	.	-	0	ID=MR102_03105	gene=nfsA	product=nitroreductase NfsA	-0.287999	0.103198	-2.79073	0.00525893	0.0162879	-0.0191901	0.102016	-0.188109	0.850791	0.930589
sense	MR102_8	Prodigal	CDS	155956	158016	.	+	0	ID=MR102_08420	gene=escV	product=EscV/YscV/HrcV family type III secretion system export apparatus protein	0.675581	0.299535	2.25543	0.0241063	0.0593522	-0.0193188	0.261374	-0.0739125	0.94108	0.974547
sense	MR102_38	Prodigal	CDS	22961	23440	.	-	0	ID=MR102_21155	gene=coaD	product=pantetheine-phosphate adenylyltransferase	0.13795	0.144004	0.957958	0.338084	0.485015	-0.019398	0.138046	-0.140518	0.88825	0.949772
sense	MR102_19	Prodigal	CDS	88855	91107	.	-	0	ID=MR102_14820	gene=ygaQ	product=Putative uncharacterized protein YgaQ	-0.179186	0.213224	-0.840368	0.400702	0.550381	-0.0194534	0.203178	-0.0957456	0.923723	0.967075
sense	MR102_1	Prodigal	CDS	244203	244880	.	+	0	ID=MR102_01060	gene=fetA	product=iron ABC transporter ATP-binding protein FetA	-0.0797465	0.175375	-0.45472	0.649311	0.764605	-0.0194614	0.172014	-0.113138	0.909921	0.960812
sense	MR102_9	Prodigal	CDS	144552	144866	.	-	0	ID=MR102_09250	gene=yeaV	product=BCCT family transporter	0.291488	0.24836	1.17365	0.240536	0.375939	-0.0195135	0.25682	-0.0759813	0.939434	0.973628
sense	MR102_24	Prodigal	CDS	4551	5294	.	-	0	ID=MR102_16535	gene=ybgI	product=radiation resistance protein YbgI	-0.356849	0.103313	-3.45406	0.000552223	0.00228638	-0.0196555	0.0995961	-0.197352	0.843552	0.926422
sense	MR102_9	Prodigal	CDS	75726	77498	.	+	0	ID=MR102_08885	gene=aspS	product=aspartate--tRNA ligase	0.187547	0.11727	1.59928	0.109759	0.20507	-0.0198447	0.117091	-0.16948	0.865419	0.938985
sense	MR102_19	Prodigal	CDS	79921	80220	.	-	0	ID=MR102_14775	gene=ygaV	product=putative HTH-type transcriptional regulator YgaV	-0.149751	0.157419	-0.951291	0.341457	0.488332	-0.0201521	0.151054	-0.13341	0.893869	0.951227
sense	MR102_5	Prodigal	CDS	169935	170423	.	-	0	ID=MR102_05800	gene=eco	product=serine protease inhibitor ecotin	-0.489903	0.120079	-4.07983	4.50693e-05	0.000250127	-0.0201733	0.117593	-0.171553	0.863789	0.937768
sense	MR102_6	Prodigal	CDS	125798	126076	.	-	0	ID=MR102_06530		product=hypothetical protein	0.0836712	0.433628	0.192956	0.846993	NA	-0.020191	0.429775	-0.0469804	0.962529	NA
sense	MR102_33	tRNAscan-SE	tRNA	11944	12019	.	-	.	ID=MR102_19860	gene=Asn_trna	product=tRNA-Asn	0.0310713	0.212858	0.145972	0.883944	0.929461	-0.0202712	0.193187	-0.10493	0.916431	0.9641
sense	MR102_7	Prodigal	CDS	36071	37717	.	-	0	ID=MR102_06950	gene=fadK	product=medium-chain fatty-acid--CoA ligase	0.384297	0.161879	2.37398	0.0175974	0.0455394	-0.0205903	0.149546	-0.137686	0.890489	0.950357
sense	MR102_1	Prodigal	CDS	33414	34832	.	+	0	ID=MR102_00130	gene=yahG	product=Uncharacterized protein YahG	-0.222607	0.21059	-1.05706	0.290483	0.434172	-0.0206534	0.201218	-0.102642	0.918247	0.965287
sense	MR102_26	Prodigal	CDS	55151	55846	.	+	0	ID=MR102_17655		product=Antibiotic biosynthesis monooxygenase	-0.117905	0.0981508	-1.20127	0.229647	0.363291	-0.0208307	0.0967209	-0.215369	0.82948	0.918224
sense	MR102_13	Prodigal	CDS	33916	35640	.	+	0	ID=MR102_11445	gene=yhgE	product=Uncharacterized protein YhgE	0.0902344	0.134405	0.671361	0.501991	0.644272	-0.0211495	0.132311	-0.159847	0.873002	0.943553
sense	MR102_3	Prodigal	CDS	2915	4117	.	+	0	ID=MR102_02685	gene=pncB	product=nicotinate phosphoribosyltransferase	0.188185	0.144409	1.30314	0.192527	0.318593	-0.0212489	0.143408	-0.148171	0.882208	0.947896
sense	MR102_27	Prodigal	CDS	30870	31595	.	-	0	ID=MR102_17875	gene=pyrH	product=UMP kinase	0.249829	0.118182	2.11393	0.0345216	0.0800188	-0.0214857	0.117678	-0.182581	0.855126	0.933441
sense	MR102_28	Prodigal	CDS	50309	51631	.	+	0	ID=MR102_18270	gene=xylA	product=xylose isomerase	-0.249432	0.136719	-1.82442	0.068089	0.13906	-0.0215588	0.136476	-0.157968	0.874482	0.943765
sense	MR102_45	Prodigal	CDS	24851	25624	.	+	0	ID=MR102_22650	gene=nudC	product=NAD(+) diphosphatase	-0.0401735	0.142405	-0.282108	0.777861	0.859446	-0.0218214	0.136509	-0.159854	0.872996	0.943553
sense	MR102_12	Prodigal	CDS	103834	104967	.	+	0	ID=MR102_11180	gene=blaEC	product=BlaEC family class C beta-lactamase	0.132126	0.144425	0.914843	0.360274	0.509208	-0.0221232	0.141893	-0.155915	0.8761	0.944666
sense	MR102_8	Prodigal	CDS	30962	31912	.	-	0	ID=MR102_07840	gene=gshB	product=glutathione synthase	-0.245965	0.0746145	-3.29648	0.000979049	0.00378075	-0.0224788	0.0740587	-0.303527	0.761489	0.874821
sense	MR102_4	Prodigal	CDS	78134	78430	.	+	0	ID=MR102_04280	gene=trpR	product=trp operon repressor	0.0161346	0.186062	0.086716	0.930897	0.956184	-0.0225188	0.174094	-0.129348	0.897082	0.952721
sense	MR102_6	Prodigal	CDS	38581	38964	.	+	0	ID=MR102_06070	gene=panM	product=aspartate 1-decarboxylase autocleavage activator PanM	0.0857703	0.209885	0.408653	0.682794	0.789394	-0.0226515	0.196893	-0.115045	0.908409	0.959929
sense	MR102_21	Infernal	ncRNA	85750	85828	3.4e-11	-	.	ID=MR102_15710	Dbxref=RFAM:RF02564,SO:0000655	gene=naRNA4	0.537024	0.293226	1.83143	0.067036	0.13763	-0.0228407	0.272364	-0.083861	0.933167	0.971941
sense	MR102_2	Prodigal	CDS	76789	77598	.	+	0	ID=MR102_01715	gene=mlaF	product=phospholipid ABC transporter ATP-binding protein MlaF	0.138335	0.100661	1.37426	0.169361	0.288649	-0.0229471	0.0980892	-0.233942	0.81503	0.908849
sense	MR102_13	Prodigal	CDS	104884	105873	.	+	0	ID=MR102_11890	gene=rpoA	product=DNA-directed RNA polymerase subunit alpha	0.227023	0.110416	2.05606	0.0397766	0.0898965	-0.0232302	0.110376	-0.210464	0.833306	0.920319
sense	MR102_66	Prodigal	CDS	4297	5478	.	+	0	ID=MR102_25040		product=PrgH/EprH family type III secretion apparatus protein	-0.419634	0.314617	-1.33379	0.182271	0.305258	-0.0233287	0.291147	-0.080127	0.936136	0.972534
sense	MR102_33	tRNAscan-SE	tRNA	9535	9610	.	-	.	ID=MR102_19845	gene=Asn_trna	product=tRNA-Asn	0.012258	0.216529	0.0566116	0.954855	0.972608	-0.0233716	0.19723	-0.118499	0.905672	0.958343
sense	MR102_9	Prodigal	CDS	36267	36932	.	+	0	ID=MR102_08680	gene=yecA	product=UPF0149 family protein YecA	-0.455273	0.103725	-4.38922	1.13757e-05	7.36231e-05	-0.0234291	0.102816	-0.227874	0.819744	0.911597
sense	MR102_5	Prodigal	CDS	177304	177966	.	+	0	ID=MR102_05855	gene=ccmB	product=heme exporter protein CcmB	0.0631801	0.182341	0.346494	0.728972	0.822474	-0.0234346	0.18109	-0.129408	0.897035	0.952721
sense	MR102_9	Prodigal	CDS	106229	107674	.	-	0	ID=MR102_09070	gene=rsmF	product=16S rRNA (cytosine(1407)-C(5))-methyltransferase RsmF	0.381503	0.168554	2.26338	0.023612	0.0584761	-0.023494	0.163152	-0.144001	0.8855	0.948865
sense	MR102_71	Prodigal	CDS	1170	2672	.	-	0	ID=MR102_25365		product=DUF4041 domain-containing protein	-0.525119	0.238088	-2.20557	0.0274142	0.0661465	-0.0236847	0.233012	-0.101646	0.919038	0.965287
sense	MR102_6	Prodigal	CDS	93245	94744	.	+	0	ID=MR102_06355	gene=pitA	product=inorganic phosphate transporter PitA	0.222059	0.128642	1.72618	0.0843153	0.1663	-0.0237584	0.128307	-0.185169	0.853096	0.931852
sense	MR102_66	Prodigal	CDS	6830	7411	.	+	0	ID=MR102_25060		product=type III secretion apparatus protein OrgA/MxiK	0.303778	0.372955	0.814516	0.415349	0.564683	-0.0239077	0.348051	-0.0686904	0.945236	NA
sense	MR102_44	Prodigal	CDS	26036	26926	.	+	0	ID=MR102_22470	gene=ybcH	product=DUF4434 domain-containing protein	-0.00649844	0.15581	-0.0417075	0.966732	0.979686	-0.0241657	0.146177	-0.165318	0.868694	0.941278
sense	MR102_2	Prodigal	CDS	122613	124649	.	-	0	ID=MR102_01980	gene=lpoA	product=penicillin-binding protein activator LpoA	-0.129441	0.0851368	-1.52038	0.128414	0.231146	-0.0242052	0.0845813	-0.286177	0.774742	0.883871
sense	MR102_5	Prodigal	CDS	130832	134545	.	+	0	ID=MR102_05665	gene=aidA	product=AIDA-I family autotransporter YfaL	-0.155174	0.114147	-1.35942	0.174013	0.294595	-0.0242314	0.111349	-0.217617	0.827728	0.91712
sense	MR102_21	Prodigal	CDS	1154	1570	.	+	0	ID=MR102_15290	gene=cgsF	product=curli production assembly/transport protein CsgF	0.465702	0.427122	1.09033	0.27557	0.417058	-0.0243291	0.418646	-0.0581137	0.953658	NA
sense	MR102_30	Prodigal	CDS	28028	29128	.	+	0	ID=MR102_18905	gene=dnaN	product=DNA polymerase III subunit beta	0.137495	0.086605	1.58761	0.112375	0.208634	-0.0243376	0.0857515	-0.283815	0.776552	0.885226
sense	MR102_15	Prodigal	CDS	34042	34350	.	+	0	ID=MR102_12660	gene=lapA	product=lipopolysaccharide assembly protein LapA	0.144603	0.149337	0.968301	0.332894	0.479606	-0.0246748	0.148363	-0.166313	0.867911	0.940849
sense	MR102_62	Prodigal	CDS	12079	12984	.	+	0	ID=MR102_24790		product=chemotaxis protein	0.192767	0.191564	1.00628	0.31428	0.461181	-0.0247935	0.178293	-0.13906	0.889403	0.950159
sense	MR102_25	Prodigal	CDS	51214	51921	.	-	0	ID=MR102_17215		product=phage repressor protein C	-0.0534071	0.131581	-0.405886	0.684826	0.790436	-0.0254939	0.130626	-0.195167	0.845262	0.927252
sense	MR102_28	Prodigal	CDS	55764	56675	.	+	0	ID=MR102_18300	gene=glyQ	product=glycine--tRNA ligase subunit alpha	0.325341	0.138498	2.34906	0.0188206	0.0483837	-0.0256494	0.1378	-0.186135	0.852339	0.931408
sense	MR102_8	Prodigal	CDS	85180	85491	.	+	0	ID=MR102_08100	gene=yqfB	product=N(4)-acetylcytidine aminohydrolase	-0.199899	0.167684	-1.19211	0.233216	0.367218	-0.0261024	0.164309	-0.158862	0.873778	0.943553
sense	MR102_4	Prodigal	CDS	203102	203299	.	-	0	ID=MR102_04860	gene=yacG	product=DNA gyrase inhibitor YacG	0.105318	0.120809	0.871768	0.383335	0.53323	-0.0262909	0.113967	-0.23069	0.817556	0.910053
sense	MR102_5	Prodigal	CDS	99375	101027	.	-	0	ID=MR102_05520	gene=arnT	product=lipid IV(A) 4-amino-4-deoxy-L-arabinosyltransferase	-0.0138365	0.153726	-0.0900075	0.928281	0.955193	-0.026318	0.150539	-0.174825	0.861217	0.937768
sense	MR102_18	Infernal	ncRNA	87587	88418	7.6e-46	+	.	ID=MR102_14285	Dbxref=RFAM:RF02746,SO:0000644	gene=AsrC	-0.270996	0.26682	-1.01565	0.309796	0.455788	-0.0264166	0.265154	-0.0996271	0.92064	0.965928
sense	MR102_13	Prodigal	CDS	98475	99014	.	+	0	ID=MR102_11825	gene=rplE	product=50S ribosomal protein L5	0.541599	0.0940321	5.75972	8.42518e-09	9.9993e-08	-0.026444	0.0938936	-0.281638	0.778221	0.885882
sense	MR102_13	Prodigal	CDS	91797	92264	.	-	0	ID=MR102_11755	gene=pulO	product=prepilin peptidase	-0.829425	0.243399	-3.40768	0.000655174	0.00264945	-0.0264806	0.242326	-0.109276	0.912983	0.961628
sense	MR102_50	Prodigal	CDS	6419	7579	.	+	0	ID=MR102_23345	gene=pheA	product=bifunctional chorismate mutase/prephenate dehydratase	-0.368625	0.225117	-1.63748	0.10153	0.192176	-0.0264949	0.223716	-0.118431	0.905726	0.958343
sense	MR102_4	Prodigal	CDS	172440	173531	.	-	0	ID=MR102_04710	gene=leuB	product=3-isopropylmalate dehydrogenase	0.264851	0.157453	1.6821	0.0925493	0.179536	-0.0265031	0.152088	-0.174261	0.86166	0.937768
sense	MR102_25	Prodigal	CDS	27267	28052	.	-	0	ID=MR102_17055		product=Inner membrane protein YcfZ	0.223859	0.345742	0.647473	0.517326	0.656471	-0.0268239	0.33102	-0.081034	0.935415	0.972181
sense	MR102_29	Prodigal	CDS	39687	40787	.	+	0	ID=MR102_18575		product=glycosyltransferase	-0.0376714	0.171925	-0.219115	0.82656	0.892812	-0.0268283	0.171645	-0.156301	0.875796	0.944641
sense	MR102_13	Prodigal	CDS	103442	103798	.	+	0	ID=MR102_11875	gene=rpsM	product=30S ribosomal protein S13	0.224882	0.0871205	2.58127	0.00984364	0.0278647	-0.0268444	0.0870332	-0.308438	0.757749	0.872902
sense	MR102_24	Prodigal	CDS	11370	13043	.	+	0	ID=MR102_16575	gene=kdpA	product=potassium-transporting ATPase subunit KdpA	0.18428	0.240137	0.767397	0.442846	0.591098	-0.0270849	0.203108	-0.133352	0.893915	0.951227
sense	MR102_4	Prodigal	CDS	48026	48262	.	+	0	ID=MR102_04085	gene=yjjZ	product=Uncharacterized protein YjjZ	0.328004	0.434388	0.755095	0.450192	0.597465	-0.0275752	0.422444	-0.0652753	0.947955	NA
sense	MR102_2	Prodigal	CDS	258557	259306	.	-	0	ID=MR102_02650		product=GntR family transcriptional regulator	-0.24224	0.103185	-2.34764	0.0188928	0.0485094	-0.0276724	0.100911	-0.274228	0.78391	0.889236
sense	MR102_1	Prodigal	CDS	247423	248016	.	-	0	ID=MR102_01080	gene=tesA	product=multifunctional acyl-CoA thioesterase I/protease I/lysophospholipase L1	-0.0374766	0.138089	-0.271394	0.786088	0.865141	-0.0277903	0.134745	-0.206243	0.836601	0.92212
sense	MR102_1	Prodigal	CDS	135870	137441	.	-	0	ID=MR102_00645	gene=yjbI	product=Non-LEE-encoded type III effector	-0.107242	0.187797	-0.571054	0.567963	0.700041	-0.0278167	0.185452	-0.149994	0.880769	0.946559
sense	MR102_27	Prodigal	CDS	63397	64761	.	+	0	ID=MR102_18025	gene=pcnB	product=polynucleotide adenylyltransferase PcnB	0.429077	0.141988	3.02193	0.00251167	0.00868713	-0.0283255	0.141548	-0.200112	0.841393	0.924851
sense	MR102_41	Prodigal	CDS	24638	25291	.	-	0	ID=MR102_21870	gene=fdnI	product=formate dehydrogenase-N subunit gamma	-0.193611	0.206233	-0.938797	0.347835	0.495775	-0.0286525	0.201963	-0.14187	0.887183	0.94925
sense	MR102_2	Prodigal	CDS	83733	83990	.	+	0	ID=MR102_01765	gene=rpmA	product=50S ribosomal protein L27	0.39946	0.139074	2.87228	0.00407517	0.0132111	-0.028975	0.138275	-0.209547	0.834021	0.920319
sense	MR102_15	Prodigal	CDS	38233	38406	.	-	0	ID=MR102_12690	gene=yciZ	product=UPF0509 protein YciZ	-0.811685	0.214089	-3.79134	0.000149839	0.000731658	-0.0289795	0.207303	-0.139793	0.888823	0.950159
sense	MR102_2	Prodigal	CDS	80359	81618	.	+	0	ID=MR102_01745	gene=murA_D396N	product=UDP-N-acetylglucosamine 1-carboxyvinyltransferase MurA	0.252601	0.10825	2.33349	0.0196226	0.0501147	-0.0291216	0.107306	-0.271389	0.786092	0.890672
sense	MR102_36	Prodigal	CDS	30686	30805	.	+	0	ID=MR102_20685		product=hypothetical protein	0.156309	0.422188	0.370236	0.711207	NA	-0.0294279	0.397296	-0.0740703	0.940954	NA
sense	MR102_9	Prodigal	CDS	93373	94014	.	+	0	ID=MR102_08970	gene=kdgA	product=bifunctional 4-hydroxy-2-oxoglutarate aldolase/2-dehydro-3-deoxy-phosphogluconate aldolase	0.0611756	0.114015	0.536557	0.591574	0.717793	-0.0296296	0.113401	-0.261282	0.793875	0.895735
sense	MR102_20	Prodigal	CDS	47866	48573	.	+	0	ID=MR102_15075	gene=yigA	product=Uncharacterized protein YigA	-0.0568249	0.135361	-0.419803	0.67463	0.784908	-0.0297979	0.134612	-0.221362	0.824811	0.914696
sense	MR102_10	Prodigal	CDS	81504	82487	.	+	0	ID=MR102_09745	gene=qorA	product=Quinone oxidoreductase 1	-0.390999	0.102617	-3.81028	0.00013881	0.00068956	-0.0302689	0.102219	-0.296117	0.767141	0.878823
sense	MR102_3	Prodigal	CDS	64317	65021	.	+	0	ID=MR102_02910	gene=aat	product=leucyl/phenylalanyl-tRNA--protein transferase	0.580233	0.131004	4.42912	9.46171e-06	6.28342e-05	-0.0304403	0.122864	-0.247755	0.804324	0.902084
sense	MR102_20	Prodigal	CDS	5655	6584	.	+	0	ID=MR102_14870	gene=ilvE	product=branched-chain-amino-acid transaminase	-0.174542	0.121755	-1.43355	0.151702	0.263605	-0.030602	0.119788	-0.255469	0.798361	0.898918
sense	MR102_77	Prodigal	CDS	2647	3228	.	-	0	ID=MR102_25725	gene=papJ	product=P pilus assembly protein PapJ	0.245764	0.193162	1.27232	0.203259	0.331589	-0.0306394	0.181707	-0.16862	0.866096	0.939301
sense	MR102_8	Prodigal	CDS	7468	8511	.	-	0	ID=MR102_07710		product=ShiA-like protein	-0.357563	0.111189	-3.21582	0.00130072	0.00488564	-0.0307379	0.109754	-0.280063	0.779429	0.886321
sense	MR102_38	Prodigal	CDS	25138	26196	.	+	0	ID=MR102_21165	gene=rfaQ	product=lipopolysaccharide core heptosyltransferase RfaQ	0.0537627	0.082446	0.652096	0.514339	0.65432	-0.030813	0.0810535	-0.380157	0.703829	0.836851
sense	MR102_22	Prodigal	CDS	68737	70089	.	+	0	ID=MR102_16055	gene=gudP	product=galactarate/glucarate/glycerate transporter GudP	-0.380306	0.172155	-2.20909	0.0271684	0.0656471	-0.0309418	0.16896	-0.18313	0.854696	0.93318
sense	MR102_13	Prodigal	CDS	1048	2178	.	+	0	ID=MR102_11315		product=Fimbrial domain-containing protein	0.143156	0.229128	0.624788	0.53211	0.67003	-0.0311488	0.218907	-0.142292	0.886849	0.949147
sense	MR102_24	Prodigal	CDS	5565	7046	.	+	0	ID=MR102_16540	gene=dtpD	product=dipeptide permease DtpD	0.204689	0.22755	0.899536	0.368367	0.517184	-0.0314784	0.226966	-0.138692	0.889693	0.950159
sense	MR102_8	Prodigal	CDS	134482	135453	.	+	0	ID=MR102_08325	pseudo=True	product=host cell division inhibitor Icd-like protein	0.756866	0.2656	2.84964	0.00437682	0.0140186	-0.0314871	0.247774	-0.12708	0.898877	0.954211
sense	MR102_13	Prodigal	CDS	51968	52726	.	+	0	ID=MR102_11530	gene=gph	product=phosphoglycolate phosphatase	-0.0186803	0.0974258	-0.191739	0.847947	0.904346	-0.0315177	0.0964572	-0.326753	0.743855	0.862715
sense	MR102_31	Prodigal	CDS	41904	42203	.	-	0	ID=MR102_19280		product=transcriptional regulator	-0.122958	0.142439	-0.863235	0.388008	0.537757	-0.0319682	0.138423	-0.230946	0.817357	0.910053
sense	MR102_14	Prodigal	CDS	50834	51973	.	-	0	ID=MR102_12240	gene=glpX	product=class II fructose-bisphosphatase	-0.0123838	0.10851	-0.114126	0.909138	0.945337	-0.0320088	0.108283	-0.295602	0.767534	0.87886
sense	MR102_13	Prodigal	CDS	29771	30490	.	+	0	ID=MR102_11430	gene=ompR_G63V	product=two-component system response regulator OmpR	-0.122838	0.110632	-1.11033	0.266856	0.407277	-0.0320493	0.110143	-0.29098	0.771067	0.880831
sense	MR102_5	Prodigal	CDS	19142	19627	.	+	0	ID=MR102_05120	gene=sixA	product=phosphohistidine phosphatase SixA	0.0485378	0.106745	0.45471	0.649318	0.764605	-0.0321526	0.106156	-0.302882	0.76198	0.874972
sense	MR102_24	Prodigal	CDS	41942	43021	.	+	0	ID=MR102_16740	gene=ybeZ	product=PhoH-like protein	0.0516152	0.084257	0.612592	0.540146	0.677617	-0.0321823	0.0839999	-0.383123	0.701628	0.836279
sense	MR102_50	Prodigal	CDS	14040	14588	.	-	0	ID=MR102_23390	gene=rimM	product=ribosome maturation factor RimM	0.380733	0.120571	3.15775	0.0015899	0.00582081	-0.0322346	0.12039	-0.267751	0.788891	0.892214
sense	MR102_44	Prodigal	CDS	16763	16963	.	+	0	ID=MR102_22425		product=hypothetical protein	-0.334803	0.239218	-1.39958	0.16164	0.278109	-0.0323034	0.235492	-0.137174	0.890893	0.95045
sense	MR102_37	Prodigal	CDS	1358	2011	.	-	0	ID=MR102_20795	gene=nfsB	product=oxygen-insensitive NAD(P)H nitroreductase	0.149403	0.122904	1.21561	0.224134	0.357201	-0.0325015	0.122653	-0.264988	0.791019	0.893756
sense	MR102_11	Prodigal	CDS	72331	72756	.	+	0	ID=MR102_10325	gene=ypeA	product=GNAT family acetyltransferase	0.396868	0.14927	2.65873	0.00784365	0.0229071	-0.0325881	0.127211	-0.256174	0.797817	0.898722
sense	MR102_27	Prodigal	CDS	61886	62341	.	+	0	ID=MR102_18015	gene=dksA	product=RNA polymerase-binding protein DksA	-0.525624	0.140595	-3.73856	0.000185074	0.000878062	-0.0326673	0.139792	-0.233685	0.815229	0.908863
sense	MR102_18	Prodigal	CDS	51470	51790	.	+	0	ID=MR102_14115	gene=hcaC	product=bifunctional 3-phenylpropionate/cinnamic acid dioxygenase ferredoxin subunit	0.0803051	0.290004	0.27691	0.781849	0.862161	-0.0327425	0.280071	-0.116908	0.906933	0.958994
sense	MR102_2	Prodigal	CDS	49391	50182	.	+	0	ID=MR102_01585	gene=nanR	product=transcriptional regulator NanR	-0.248956	0.103593	-2.40321	0.0162516	0.0427111	-0.03276	0.102298	-0.32024	0.748786	0.865957
sense	MR102_13	Prodigal	CDS	37751	39886	.	-	0	ID=MR102_11465	gene=igaA	product=intracellular growth attenuator protein IgaA	0.0505874	0.119381	0.423746	0.671751	0.782114	-0.032963	0.116751	-0.282337	0.777685	0.885687
sense	MR102_20	Prodigal	CDS	28573	29823	.	+	0	ID=MR102_14970	gene=wzxE	product=lipid III flippase WzxE	0.308559	0.109023	2.83021	0.00465176	0.014704	-0.0331654	0.10757	-0.308314	0.757843	0.872902
sense	MR102_5	Prodigal	CDS	73972	74472	.	+	0	ID=MR102_05395	gene=nuoE	product=NADH-quinone oxidoreductase subunit NuoE	-0.27182	0.142124	-1.91255	0.055805	0.118015	-0.0332357	0.141994	-0.234064	0.814935	0.908849
sense	MR102_13	Prodigal	CDS	26649	28970	.	-	0	ID=MR102_11420	gene=yhgF	product=Protein YhgF	0.105734	0.107702	0.981722	0.326237	0.474086	-0.0332748	0.107011	-0.310946	0.755841	0.871835
sense	MR102_9	Bakta	CDS	149166	149240	.	-	0	ID=MR102_09285	gene=yoaJ	product=protein YoaJ	0.471192	0.244741	1.92527	0.0541955	0.115188	-0.0333822	0.209359	-0.15945	0.873315	0.943553
sense	MR102_11	Prodigal	CDS	19469	20227	.	-	0	ID=MR102_10070	gene=hyfI	product=hydrogenase 4 catalytic subunit HyfI	0.0481377	0.257939	0.186625	0.851955	0.907284	-0.033468	0.253703	-0.131918	0.895049	0.951719
sense	MR102_30	Infernal	ncRNA	27130	27210	8.1e-20	-	.	ID=MR102_18900	Dbxref=RFAM:RF02674,SO:0000644	gene=AsdA	0.0755672	0.435186	0.173643	0.862146	NA	-0.0336286	0.431743	-0.0778904	0.937915	NA
sense	MR102_35	Prodigal	CDS	42643	44121	.	+	0	ID=MR102_20495	gene=astD	product=succinylglutamate-semialdehyde dehydrogenase	-0.0614013	0.213187	-0.288017	0.773334	0.856523	-0.0337206	0.21313	-0.158216	0.874287	0.943764
sense	MR102_1	Prodigal	CDS	174687	175547	.	-	0	ID=MR102_00820	gene=tesB	product=acyl-CoA thioesterase II	-0.205509	0.188991	-1.0874	0.276859	0.41876	-0.0337474	0.186253	-0.181191	0.856218	0.934073
sense	MR102_9	Prodigal	CDS	48915	49265	.	+	0	ID=MR102_08750	gene=flhD	product=flagellar transcriptional regulator FlhD	-0.344475	0.135125	-2.5493	0.0107939	0.0302672	-0.0339658	0.134455	-0.252618	0.800563	0.90031
sense	MR102_2	Prodigal	CDS	213390	214691	.	+	0	ID=MR102_02430	gene=ygiF	product=inorganic triphosphatase	-0.251158	0.0879786	-2.85476	0.00430688	0.0138295	-0.0339779	0.0870411	-0.390367	0.696265	0.834287
sense	MR102_4	Prodigal	CDS	193805	194725	.	+	0	ID=MR102_04805	gene=ddlB	product=D-alanine--D-alanine ligase	-0.199037	0.0847943	-2.34729	0.0189107	0.0485168	-0.0341642	0.083976	-0.406833	0.684131	0.826977
sense	MR102_3	Prodigal	CDS	46735	47598	.	-	0	ID=MR102_02850	gene=dmsC	product=dimethyl sulfoxide reductase anchor subunit DmsC	0.246049	0.200124	1.22949	0.21889	0.351542	-0.034279	0.199455	-0.171863	0.863545	0.937768
sense	MR102_15	Prodigal	CDS	11021	12214	.	-	0	ID=MR102_12550	gene=trpB	product=tryptophan synthase subunit beta	-0.168257	0.136273	-1.2347	0.216941	0.349265	-0.0342797	0.134442	-0.254977	0.798741	0.899138
sense	MR102_59	Prodigal	CDS	5685	6431	.	+	0	ID=MR102_24470	gene=traX	product=conjugal transfer pilus acetylase TraX	-0.536626	0.103265	-5.19658	2.02992e-07	1.90828e-06	-0.0344503	0.100049	-0.344335	0.730594	0.853111
sense	MR102_4	Prodigal	CDS	204052	204672	.	-	0	ID=MR102_04870	gene=coaE	product=dephospho-CoA kinase	-0.146446	0.0942217	-1.55427	0.12012	0.219411	-0.0346028	0.0911072	-0.379803	0.704092	0.836958
sense	MR102_8	Prodigal	CDS	48081	49358	.	+	0	ID=MR102_07910	gene=yggP	product=Uncharacterized protein YggP	-0.0593918	0.212301	-0.279753	0.779667	0.86057	-0.0348043	0.196243	-0.177353	0.859231	0.935821
sense	MR102_6	Prodigal	CDS	98569	100611	.	-	0	ID=MR102_06385	gene=prlC	product=oligopeptidase A	-0.105939	0.110312	-0.960358	0.336875	0.483691	-0.03485	0.10982	-0.317336	0.750988	0.867678
sense	MR102_17	Prodigal	CDS	73989	74459	.	+	0	ID=MR102_13815	gene=yehS	product=Uncharacterized protein YehS	0.0908945	0.108085	0.840954	0.400374	0.55008	-0.0349274	0.105964	-0.329615	0.741691	0.861645
sense	MR102_16	Prodigal	CDS	3931	5442	.	-	0	ID=MR102_13045	gene=pepA	product=leucyl aminopeptidase	-0.230339	0.119725	-1.92391	0.0543661	0.115405	-0.0351616	0.119341	-0.294631	0.768276	0.879244
sense	MR102_11	Prodigal	CDS	69287	70339	.	+	0	ID=MR102_10310	gene=eutR	product=HTH-type transcriptional regulator EutR	-0.184125	0.147836	-1.24547	0.21296	0.343872	-0.0352791	0.145935	-0.241746	0.808977	0.903757
sense	MR102_3	Prodigal	CDS	133777	134526	.	+	0	ID=MR102_03245	gene=moeB	product=molybdopterin-synthase adenylyltransferase MoeB	-0.0243315	0.108428	-0.224403	0.822444	0.889693	-0.0355766	0.106788	-0.333152	0.739019	0.860185
sense	MR102_3	Prodigal	CDS	80063	81031	.	+	0	ID=MR102_02980	gene=hcr	product=NADH oxidoreductase	0.146944	0.180782	0.812821	0.416321	0.565397	-0.0359438	0.180378	-0.19927	0.842052	0.925191
sense	MR102_6	Prodigal	CDS	46364	46990	.	+	0	ID=MR102_06115	gene=yhhN	product=Uncharacterized membrane protein YhhN	0.149653	0.186448	0.802653	0.422175	0.570748	-0.0363076	0.185803	-0.19541	0.845072	0.927252
sense	MR102_12	Prodigal	CDS	117421	119118	.	+	0	ID=MR102_11265	gene=dsbD	product=protein-disulfide reductase DsbD	0.270171	0.105673	2.55667	0.0105679	0.0297321	-0.0367571	0.102812	-0.357517	0.720705	0.846772
sense	MR102_13	Prodigal	CDS	98146	98460	.	+	0	ID=MR102_11820	gene=rplX	product=50S ribosomal protein L24	0.525474	0.0909837	5.77547	7.67401e-09	9.23616e-08	-0.0370035	0.090802	-0.407519	0.683627	0.826573
sense	MR102_40	Prodigal	CDS	43862	45286	.	+	0	ID=MR102_21750	gene=patD	product=aminobutyraldehyde dehydrogenase	-0.201562	0.116947	-1.72353	0.0847923	0.166916	-0.0370071	0.110574	-0.334681	0.737865	0.859047
sense	MR102_1	Prodigal	CDS	278297	279163	.	-	0	ID=MR102_01235		product=Bifunctional protein FolD	0.190197	0.112474	1.69103	0.0908311	0.176676	-0.0370242	0.111617	-0.331707	0.740111	0.860531
sense	MR102_3	Prodigal	CDS	186924	187832	.	+	0	ID=MR102_03510	gene=ybhK	product=Putative gluconeogenesis factor	-0.329531	0.13094	-2.51665	0.0118477	0.0328585	-0.0370371	0.12791	-0.289556	0.772156	0.881868
sense	MR102_2	Prodigal	CDS	134774	136054	.	-	0	ID=MR102_02045	gene=kbaZ	product=tagatose-bisphosphate aldolase subunit KbaZ	-0.899358	0.253253	-3.55123	0.000383435	0.00166057	-0.0370736	0.254341	-0.145763	0.884108	0.948865
sense	MR102_13	Prodigal	CDS	51298	51975	.	+	0	ID=MR102_11525	gene=dam	product=adenine-specific DNA-methyltransferase	0.262715	0.154462	1.70084	0.0889729	0.173528	-0.0371553	0.153695	-0.241747	0.808976	0.903757
sense	MR102_56	Prodigal	CDS	604	1203	.	-	0	ID=MR102_24120	gene=rri1	product=phage tail protein	-0.40403	0.254005	-1.59064	0.111691	0.207837	-0.0373169	0.240596	-0.155102	0.876741	0.944666
sense	MR102_20	Prodigal	CDS	81756	83945	.	-	0	ID=MR102_15255	gene=fadB	product=fatty acid oxidation complex subunit alpha FadB	-0.276389	0.182703	-1.51278	0.130336	0.233774	-0.0373662	0.181435	-0.205948	0.836832	0.922165
sense	MR102_30	Prodigal	CDS	33397	34209	.	+	0	ID=MR102_18930	gene=yidA	product=sugar-phosphatase	-0.204787	0.0922579	-2.21972	0.0264378	0.0640959	-0.0373915	0.0921502	-0.405766	0.684914	0.827456
sense	MR102_47	Prodigal	CDS	33	947	.	-	0	ID=MR102_22860	gene=ygcG	product=TPM-phosphatase domain-containing protein	-0.076337	0.183406	-0.416219	0.67725	0.785989	-0.037397	0.177075	-0.211193	0.832737	0.920319
sense	MR102_15	Prodigal	CDS	68633	69598	.	+	0	ID=MR102_12835	gene=ycjG	product=L-Ala-D/L-Glu epimerase	-0.077902	0.150132	-0.518888	0.603839	0.728488	-0.0375207	0.149125	-0.251605	0.801346	0.900612
sense	MR102_2	Prodigal	CDS	259558	261777	.	+	0	ID=MR102_02655	gene=ygiQ	product=YgiQ family radical SAM protein	1.10374	0.168358	6.55589	5.53097e-11	9.42305e-10	-0.0376589	0.164545	-0.228867	0.818972	0.910947
sense	MR102_10	Prodigal	CDS	44574	46040	.	+	0	ID=MR102_09555	gene=mdtP	product=multidrug efflux transporter outer membrane subunit MdtP	0.118871	0.233023	0.510125	0.609964	0.733684	-0.0377887	0.219174	-0.172414	0.863112	0.937768
sense	MR102_38	Prodigal	CDS	3062	4453	.	-	0	ID=MR102_21050	gene=xanP	product=xanthine/proton symporter XanP	0.698023	0.257058	2.71543	0.00661904	0.0197985	-0.0379555	0.23855	-0.159109	0.873583	0.943553
sense	MR102_2	Prodigal	CDS	47103	47600	.	+	0	ID=MR102_01575	gene=sspB	product=ClpXP protease specificity-enhancing factor	0.115417	0.15668	0.736641	0.461341	0.607015	-0.0379688	0.156477	-0.242647	0.808279	0.903444
sense	MR102_82	Prodigal	CDS	4347	5006	.	-	0	ID=MR102_25915	pseudo=True	product=Putative zinc-dependent metallopeptidase	0.0401302	0.327777	0.122431	0.902557	0.941969	-0.0380935	0.318251	-0.119696	0.904724	0.957908
sense	MR102_42	Prodigal	CDS	5832	5945	.	-	0	ID=MR102_21970	gene=yceO	product=Uncharacterized protein YceO	0.661279	0.378319	1.74794	0.0804741	0.160095	-0.0382183	0.335108	-0.114048	0.9092	NA
sense	MR102_3	Prodigal	CDS	220316	221359	.	-	0	ID=MR102_03660	gene=nadA	product=quinolinate synthase NadA	-0.377013	0.143176	-2.63322	0.00845808	0.0244061	-0.0382557	0.136094	-0.281097	0.778636	0.886147
sense	MR102_53	Prodigal	CDS	274	900	.	+	0	ID=MR102_23765		product=ParA family plasmid-partitioning AAA ATPase	-0.193524	0.147115	-1.31546	0.188356	0.313432	-0.0384515	0.147363	-0.260931	0.794146	0.895831
sense	MR102_14	Prodigal	CDS	87585	87926	.	+	0	ID=MR102_12395	gene=frwB	product=PTS fructose-like transporter subunit IIB	-0.293561	0.225205	-1.30353	0.192394	0.318582	-0.038874	0.214933	-0.180865	0.856473	0.934073
sense	MR102_9	Prodigal	CDS	14759	15073	.	+	0	ID=MR102_08535	gene=fliE	product=flagellar hook-basal body complex protein FliE	0.132308	0.278243	0.475512	0.634422	0.752309	-0.0388939	0.268526	-0.144842	0.884836	0.948865
sense	MR102_79	Prodigal	CDS	4508	6601	.	+	0	ID=MR102_25820	gene=lfhA	product=Putative flagellar export/assembly protein LfhA	-0.0674289	0.158367	-0.425777	0.67027	0.780929	-0.0389786	0.156128	-0.249657	0.802853	0.901659
sense	MR102_15	Prodigal	CDS	40773	42707	.	-	0	ID=MR102_12700	gene=rnb	product=exoribonuclease II	0.450196	0.142981	3.14864	0.00164034	0.00597956	-0.0392096	0.142375	-0.275397	0.783012	0.888839
sense	MR102_22	Prodigal	CDS	10749	11684	.	-	0	ID=MR102_15775	gene=lysR	product=DNA-binding transcriptional regulator LysR	0.0260813	0.149838	0.174063	0.861816	0.915284	-0.0394452	0.14737	-0.26766	0.788961	0.892214
sense	MR102_25	Prodigal	CDS	24114	25352	.	+	0	ID=MR102_17040	gene=lolE	product=lipoprotein-releasing ABC transporter permease subunit LolE	-0.100859	0.0827809	-1.21839	0.223076	0.356345	-0.0395147	0.0798758	-0.494701	0.620811	0.783154
sense	MR102_51	Prodigal	CDS	674	1189	.	-	0	ID=MR102_23470	gene=traV	product=type IV conjugative transfer system lipoprotein TraV	0.0589294	0.302082	0.195077	0.845332	0.904031	-0.039849	0.27551	-0.144637	0.884997	0.948865
sense	MR102_10	Prodigal	CDS	122321	126004	.	-	0	ID=MR102_09940	gene=metH	product=methionine synthase	-0.476809	0.121754	-3.91615	8.99727e-05	0.000464248	-0.04014	0.121558	-0.330213	0.741239	0.861325
sense	MR102_65	Prodigal	CDS	6977	9079	.	+	0	ID=MR102_24965	gene=yncD	product=putative TonB-dependent receptor YncD	0.0654041	0.156552	0.41778	0.676108	0.785553	-0.0401431	0.150001	-0.26762	0.788992	0.892214
sense	MR102_27	Prodigal	CDS	22483	22968	.	-	0	ID=MR102_17835	gene=skp	product=molecular chaperone Skp	0.0435369	0.12079	0.360436	0.718521	0.814027	-0.0410146	0.120695	-0.33982	0.733992	0.856177
sense	MR102_1	Infernal	ncRNA	54745	54821	2.5e-10	+	.	ID=MR102_00245	Dbxref=RFAM:RF02564,SO:0000655	gene=naRNA4	-0.182204	0.287717	-0.633276	0.526553	0.665062	-0.0411386	0.284654	-0.144521	0.885089	0.948865
sense	MR102_42	Prodigal	CDS	36065	37018	.	+	0	ID=MR102_22145	gene=fabH	product=beta-ketoacyl-ACP synthase III	0.309911	0.110061	2.81581	0.0048655	0.0152464	-0.0413047	0.109364	-0.37768	0.705668	0.838023
sense	MR102_9	Prodigal	CDS	71835	72806	.	-	0	ID=MR102_08860	gene=cmoB	product=tRNA 5-methoxyuridine(34)/uridine 5-oxyacetic acid(34) synthase CmoB	0.26826	0.109122	2.45836	0.0139574	0.0376348	-0.041338	0.106017	-0.389918	0.696597	0.834287
sense	MR102_13	Prodigal	CDS	21306	22076	.	+	0	ID=MR102_11390	gene=bioH	product=pimeloyl-ACP methyl ester esterase BioH	-0.188508	0.158949	-1.18597	0.235636	0.369611	-0.0416136	0.152664	-0.272582	0.785174	0.890233
sense	MR102_59	Prodigal	CDS	9241	9678	.	+	0	ID=MR102_24495		product=hypothetical protein	-0.438728	0.367794	-1.19286	0.232923	0.36687	-0.0422214	0.35867	-0.117717	0.906292	0.958575
sense	MR102_21	Prodigal	CDS	20404	21042	.	-	0	ID=MR102_15380	gene=rutR	product=HTH-type transcriptional regulator RutR	-0.135965	0.154623	-0.879331	0.379222	0.529343	-0.0422991	0.150658	-0.280762	0.778893	0.886232
sense	MR102_19	Prodigal	CDS	32176	32646	.	+	0	ID=MR102_14510	gene=hycI	product=hydrogenase maturation peptidase HycI	-0.143705	0.148346	-0.968716	0.332687	0.47958	-0.0423238	0.148056	-0.285863	0.774983	0.883871
sense	MR102_36	Prodigal	CDS	17392	20124	.	-	0	ID=MR102_20630	gene=tssH	product=type VI secretion system ATPase TssH	0.00374256	0.115202	0.0324869	0.974084	0.983792	-0.042465	0.112492	-0.377492	0.705808	0.838023
sense	MR102_26	Prodigal	CDS	321	1346	.	+	0	ID=MR102_17390		product=DUF1983 domain-containing protein	0.32398	0.184439	1.75657	0.0789907	0.157391	-0.0425171	0.172034	-0.247144	0.804797	0.902196
sense	MR102_29	Prodigal	CDS	26862	28082	.	+	0	ID=MR102_18515	gene=wcaL	product=colanic acid biosynthesis glycosyltransferase WcaL	0.0103562	0.208652	0.0496338	0.960414	0.97543	-0.0425632	0.202869	-0.209807	0.833819	0.920319
sense	MR102_22	Prodigal	CDS	66973	67755	.	+	0	ID=MR102_16045	gene=truC	product=tRNA pseudouridine(65) synthase TruC	-0.322497	0.195456	-1.64997	0.0989489	0.188628	-0.0427246	0.188305	-0.226891	0.820509	0.912012
sense	MR102_25	Prodigal	CDS	63283	65208	.	+	0	ID=MR102_17325		product=Terminase%2C large subunit	0.362071	0.174207	2.07839	0.0376731	0.0860546	-0.0428568	0.165781	-0.258515	0.796009	0.89714
sense	MR102_2	Prodigal	CDS	10954	11838	.	-	0	ID=MR102_01410	gene=yhdJ	product=adenine-specific DNA-methyltransferase	-0.11698	0.218523	-0.535322	0.592427	0.718205	-0.0429131	0.192799	-0.222579	0.823863	0.914088
sense	MR102_9	Prodigal	CDS	11898	12893	.	-	0	ID=MR102_08525	gene=fliG	product=flagellar motor switch protein FliG	-0.277652	0.278418	-0.997247	0.318644	0.465831	-0.0429534	0.279548	-0.153653	0.877883	0.944919
sense	MR102_41	Prodigal	CDS	42215	42895	.	+	0	ID=MR102_21925	gene=narI	product=respiratory nitrate reductase subunit gamma	-0.159871	0.226055	-0.707224	0.479427	0.624167	-0.0430211	0.219161	-0.196299	0.844376	0.926908
sense	MR102_9	Prodigal	CDS	117792	118583	.	+	0	ID=MR102_09110	gene=kdgR	product=DNA-binding transcriptional regulator KdgR	-0.0329034	0.0949632	-0.346486	0.728978	0.822474	-0.0433484	0.0937636	-0.462315	0.643855	0.798947
sense	MR102_19	Prodigal	CDS	64937	65674	.	-	0	ID=MR102_14695	gene=ygaZ	product=L-valine exporter subunit YgaZ	-0.190144	0.126774	-1.49987	0.133648	0.238365	-0.04384	0.12646	-0.346672	0.728838	0.852349
sense	MR102_4	Prodigal	CDS	143753	144742	.	-	0	ID=MR102_04600	gene=pdxA	product=4-hydroxythreonine-4-phosphate dehydrogenase PdxA	0.0906372	0.104659	0.866022	0.386478	0.536663	-0.0438453	0.10417	-0.4209	0.673828	0.820848
sense	MR102_22	Prodigal	CDS	66644	66973	.	+	0	ID=MR102_16040		product=tRNA pseudouridine synthase C	-0.201532	0.261882	-0.769553	0.441565	0.59019	-0.0438532	0.251391	-0.174442	0.861518	0.937768
sense	MR102_3	Prodigal	CDS	228802	229095	.	-	0	ID=MR102_03735	gene=ybgE	product=cyd operon protein YbgE	0.44731	0.16831	2.65766	0.00786863	0.0229536	-0.0439973	0.16761	-0.262498	0.792938	0.895092
sense	MR102_7	Prodigal	CDS	137693	138412	.	-	0	ID=MR102_07450	gene=rstA	product=two-component system response regulator RstA	-0.0890045	0.141665	-0.628273	0.529825	0.667702	-0.044003	0.140863	-0.312381	0.754751	0.87099
sense	MR102_42	Prodigal	CDS	32246	33205	.	+	0	ID=MR102_22115	gene=rluC	product=23S rRNA pseudouridine(955/2504/2580) synthase RluC	0.566973	0.129612	4.37437	1.21784e-05	7.80125e-05	-0.0445772	0.122237	-0.364679	0.715351	0.843485
sense	MR102_45	Prodigal	CDS	13297	17520	.	+	0	ID=MR102_22600	gene=rpoC	product=DNA-directed RNA polymerase subunit beta'	0.296211	0.124498	2.37925	0.0173478	0.0450314	-0.0446552	0.124455	-0.358805	0.719741	0.846042
sense	MR102_27	Prodigal	CDS	4031	4738	.	+	0	ID=MR102_17745	gene=tsaA	product=tRNA (N6-threonylcarbamoyladenosine(37)-N6)-methyltransferase TrmO	0.386398	0.178481	2.16493	0.0303929	0.0718622	-0.0446958	0.175861	-0.254153	0.799377	0.899607
sense	MR102_4	Prodigal	CDS	87182	89644	.	+	0	ID=MR102_04335	gene=thrA	product=bifunctional aspartate kinase/homoserine dehydrogenase I	-0.261929	0.184162	-1.42227	0.154947	0.268103	-0.044803	0.183431	-0.24425	0.807037	0.902962
sense	MR102_56	Prodigal	CDS	6212	6955	.	-	0	ID=MR102_24150	gene=yjdB	product=phage tail protein	-0.767869	0.197487	-3.8882	0.000100989	0.000515837	-0.0449014	0.194563	-0.230781	0.817485	0.910053
sense	MR102_22	Prodigal	CDS	31823	34711	.	+	0	ID=MR102_15880	gene=ptrA	product=pitrilysin	-0.0431609	0.0906716	-0.476014	0.634065	0.752237	-0.0450293	0.0894786	-0.503241	0.614795	0.779392
sense	MR102_4	Prodigal	CDS	29036	29416	.	-	0	ID=MR102_03990	gene=hpaF	product=5-carboxymethyl-2-hydroxymuconate Delta-isomerase	-0.420432	0.290645	-1.44655	0.148024	0.258813	-0.0451879	0.284201	-0.159	0.873669	0.943553
sense	MR102_1	Prodigal	CDS	49386	49925	.	-	0	ID=MR102_00200		product=Ribonucleoside diphosphage reductase 1 subunit beta%2C B2	-0.270897	0.223552	-1.21179	0.225594	0.358896	-0.0453472	0.218956	-0.207107	0.835926	0.921585
sense	MR102_3	Prodigal	CDS	244824	245729	.	-	0	ID=MR102_03810	gene=lysR	product=LysR family transcriptional regulator	0.0639197	0.306831	0.208323	0.834977	0.898041	-0.0453492	0.291471	-0.155588	0.876358	0.944666
sense	MR102_2	Prodigal	CDS	94201	94533	.	+	0	ID=MR102_01815	gene=secG	product=preprotein translocase subunit SecG	0.364399	0.124985	2.91553	0.00355081	0.0117364	-0.0453878	0.12418	-0.365499	0.714739	0.843403
sense	MR102_26	Prodigal	CDS	15555	16445	.	+	0	ID=MR102_17460	gene=dgcZ	product=diguanylate cyclase DgcZ	-0.0401516	0.207555	-0.19345	0.846607	0.904346	-0.0454065	0.19515	-0.232675	0.816014	0.90932
sense	MR102_34	Prodigal	CDS	17960	21004	.	+	0	ID=MR102_20085		product=conjugal transfer protein	-0.252468	0.111496	-2.26436	0.0235521	0.0584133	-0.0455758	0.110726	-0.411611	0.680625	0.824973
sense	MR102_11	Prodigal	CDS	38218	39345	.	-	0	ID=MR102_10160	gene=dapE	product=succinyl-diaminopimelate desuccinylase	-0.138755	0.0905364	-1.53259	0.125377	0.227294	-0.0455972	0.0887838	-0.513575	0.607549	0.774852
sense	MR102_24	Prodigal	CDS	43575	44453	.	+	0	ID=MR102_16750	gene=corC	product=CNNM family magnesium/cobalt transport protein CorC	-0.0216137	0.0782761	-0.276121	0.782455	0.862401	-0.0458012	0.0777585	-0.589019	0.555849	0.740587
sense	MR102_24	Prodigal	CDS	22253	23017	.	+	0	ID=MR102_16615	gene=ybfF	product=esterase	-0.14998	0.117954	-1.27151	0.203547	0.331951	-0.0458521	0.113521	-0.403909	0.68628	0.828545
sense	MR102_1	Prodigal	CDS	106141	107118	.	-	0	ID=MR102_00515	gene=rdgC	product=recombination-associated protein RdgC	-0.328097	0.145439	-2.2559	0.0240767	0.0593369	-0.0460649	0.143177	-0.321735	0.747654	0.865301
sense	MR102_22	Prodigal	CDS	38246	40072	.	+	0	ID=MR102_15890	gene=recD	product=exodeoxyribonuclease V subunit alpha	-0.238087	0.11862	-2.00713	0.0447353	0.0990274	-0.0464471	0.118055	-0.393435	0.693998	0.83393
sense	MR102_3	Prodigal	CDS	39546	41828	.	+	0	ID=MR102_02825	gene=pflB	product=formate C-acetyltransferase	0.155277	0.129491	1.19913	0.230478	0.363924	-0.0464963	0.129488	-0.359077	0.719538	0.846013
sense	MR102_24	Prodigal	CDS	65446	65913	.	+	0	ID=MR102_16860	gene=rlmH	product=23S rRNA (pseudouridine(1915)-N(3))-methyltransferase RlmH	0.680938	0.154953	4.39448	1.11038e-05	7.23978e-05	-0.0465538	0.145542	-0.319865	0.749071	0.86608
sense	MR102_2	Prodigal	CDS	72917	73474	.	-	0	ID=MR102_01690	gene=lptA	product=lipopolysaccharide ABC transporter substrate-binding protein LptA	0.0656248	0.0954126	0.687801	0.491578	0.634444	-0.0466245	0.0949114	-0.491243	0.623255	0.783499
sense	MR102_9	Prodigal	CDS	64585	66318	.	-	0	ID=MR102_08830	gene=argS	product=arginine--tRNA ligase	0.140256	0.127726	1.0981	0.272159	0.413503	-0.0466465	0.126687	-0.368204	0.712721	0.842276
sense	MR102_3	Prodigal	CDS	28987	29271	.	-	0	ID=MR102_02780	gene=ihfB	product=integration host factor subunit beta	-0.214103	0.1204	-1.77826	0.0753616	0.151623	-0.0467336	0.119718	-0.390365	0.696267	0.834287
sense	MR102_15	Prodigal	CDS	57930	59210	.	+	0	ID=MR102_12775	gene=puuB	product=gamma-glutamylputrescine oxidase	0.0102866	0.244931	0.0419977	0.966501	0.979648	-0.0469532	0.225312	-0.208392	0.834923	0.921029
sense	MR102_5	Prodigal	CDS	45788	47305	.	+	0	ID=MR102_05255	gene=purF	product=amidophosphoribosyltransferase	-0.175458	0.0965414	-1.81744	0.0691504	0.140943	-0.046957	0.0944562	-0.49713	0.619097	0.782247
sense	MR102_1	Prodigal	CDS	274640	275362	.	-	0	ID=MR102_01210	gene=lpxH	product=UDP-2%2C3-diacylglucosamine diphosphatase	0.163379	0.110183	1.4828	0.138128	0.244889	-0.0470001	0.105991	-0.443433	0.657453	0.808128
sense	MR102_50	Prodigal	CDS	22958	23434	.	-	0	ID=MR102_23440	gene=ratA	product=type II toxin-antitoxin system toxin RatA	0.246778	0.0874195	2.82291	0.00475897	0.0149775	-0.0470517	0.085555	-0.549959	0.582348	0.759034
sense	MR102_10	Prodigal	CDS	63910	65559	.	-	0	ID=MR102_09665	gene=yjcE	product=Na+/H+ antiporter	0.132825	0.157287	0.844477	0.398403	0.547937	-0.0471032	0.156579	-0.300828	0.763546	0.87615
sense	MR102_13	Prodigal	CDS	97154	97345	.	+	0	ID=MR102_11805	gene=rpmC	product=50S ribosomal protein L29	0.500439	0.143477	3.48794	0.000486755	0.00205532	-0.0471561	0.14328	-0.329119	0.742066	0.861833
sense	MR102_24	Prodigal	CDS	27170	28834	.	-	0	ID=MR102_16650	gene=glnS	product=glutamine--tRNA ligase	0.329432	0.120259	2.73936	0.00615592	0.0185622	-0.0471625	0.119572	-0.394427	0.693266	0.833256
sense	MR102_3	Prodigal	CDS	24731	26479	.	-	0	ID=MR102_02770	gene=msbA	product=lipid A ABC transporter ATP-binding protein/permease MsbA	0.327126	0.108669	3.01029	0.00260997	0.00899642	-0.0471718	0.105963	-0.445171	0.656196	0.807256
sense	MR102_8	Prodigal	CDS	30290	30925	.	-	0	ID=MR102_07835	gene=yqgE	product=YqgE/AlgH family protein	0.100698	0.124733	0.807304	0.419491	0.568484	-0.0473401	0.122292	-0.387107	0.698677	0.835629
sense	MR102_7	Prodigal	CDS	102743	103399	.	+	0	ID=MR102_07295	gene=pdxH	product=pyridoxamine 5'-phosphate oxidase	0.231983	0.120021	1.93286	0.053254	0.11352	-0.0473659	0.119511	-0.396329	0.691862	0.831774
sense	MR102_20	Prodigal	CDS	75900	76676	.	+	0	ID=MR102_15225	gene=tatC	product=Sec-independent protein translocase subunit TatC	0.522248	0.184599	2.82909	0.004668	0.0147461	-0.0474126	0.183452	-0.258447	0.796062	0.89714
sense	MR102_5	Prodigal	CDS	138251	139939	.	+	0	ID=MR102_05680	gene=yfaA	product=DUF2138 domain-containing protein	-0.0501368	0.209952	-0.238801	0.81126	0.882683	-0.0475235	0.2041	-0.232845	0.815882	0.90932
sense	MR102_17	Prodigal	CDS	98032	98313	.	+	0	ID=MR102_13895	gene=yehE	product=Uncharacterized protein YehE	0.38096	0.198939	1.91495	0.0554984	0.117514	-0.0476457	0.198398	-0.240152	0.810212	0.904721
sense	MR102_3	Prodigal	CDS	203852	204847	.	-	0	ID=MR102_03575	gene=pgl	product=6-phosphogluconolactonase	-0.159337	0.0901616	-1.76724	0.0771885	0.15453	-0.0477134	0.0896869	-0.531999	0.594726	0.766479
sense	MR102_32	Prodigal	CDS	19850	21703	.	-	0	ID=MR102_19555		product=9-O-acetyl-N-acetylneuraminic acid deacetylase	0.0854528	0.117882	0.7249	0.468513	0.613743	-0.0478095	0.114397	-0.417925	0.676002	0.82226
sense	MR102_25	Prodigal	CDS	44780	45019	.	-	0	ID=MR102_17150		product=hypothetical protein	-1.04463	0.335738	-3.11146	0.00186165	0.00667585	-0.0479338	0.325202	-0.147397	0.882819	0.948133
sense	MR102_15	Prodigal	CDS	66423	67964	.	+	0	ID=MR102_12825	gene=tyrR	product=transcriptional regulator TyrR	0.126221	0.103267	1.22227	0.221604	0.355114	-0.0482354	0.102901	-0.468757	0.639243	0.795048
sense	MR102_3	Prodigal	CDS	132542	133777	.	+	0	ID=MR102_03240	gene=moeA	product=molybdopterin molybdotransferase MoeA	-0.0493066	0.0874703	-0.563696	0.572961	0.703123	-0.0484533	0.0867285	-0.558678	0.576381	0.754087
sense	MR102_51	Prodigal	CDS	14036	14269	.	-	0	ID=MR102_23570		product=DUF905 domain-containing protein	-0.372708	0.379662	-0.981684	0.326256	0.474086	-0.0484601	0.358075	-0.135335	0.892347	0.95085
sense	MR102_4	Prodigal	CDS	63314	64033	.	+	0	ID=MR102_04210	gene=deoD	product=purine-nucleoside phosphorylase	-0.121744	0.138841	-0.876866	0.38056	0.530626	-0.048989	0.138714	-0.353166	0.723964	0.848755
sense	MR102_51	Prodigal	CDS	23113	24126	.	-	0	ID=MR102_23640		product=integrase	-0.283452	0.185787	-1.52569	0.127088	0.229438	-0.0493038	0.181032	-0.272349	0.785354	0.890233
sense	MR102_51	Prodigal	CDS	12019	13977	.	-	0	ID=MR102_23565	gene=yubM	product=Uncharacterized protein YubM	-0.23316	0.142484	-1.6364	0.101756	0.19246	-0.0493826	0.136983	-0.360503	0.718471	0.845373
sense	MR102_34	Prodigal	CDS	47658	49616	.	-	0	ID=MR102_20250	gene=yubM	product=Uncharacterized protein YubM	-0.202158	0.126311	-1.60049	0.109491	0.20472	-0.0494884	0.121162	-0.408449	0.682944	0.825953
sense	MR102_6	Prodigal	CDS	104738	106489	.	+	0	ID=MR102_06425	gene=arsA	product=arsenical pump-driving ATPase	-0.164313	0.0895526	-1.83482	0.0665323	0.136693	-0.0495443	0.0879187	-0.563524	0.573078	0.751758
sense	MR102_2	Prodigal	CDS	105533	107668	.	+	0	ID=MR102_01880	gene=pnp	product=polyribonucleotide nucleotidyltransferase	0.174146	0.112531	1.54754	0.121733	0.221879	-0.0497441	0.112406	-0.442541	0.658098	0.808531
sense	MR102_12	Prodigal	CDS	57234	57461	.	-	0	ID=MR102_10925	gene=rpsR	product=30S ribosomal protein S18	0.472365	0.128013	3.68997	0.000224277	0.0010445	-0.0498537	0.127477	-0.391079	0.695739	0.834287
sense	MR102_4	Prodigal	CDS	55814	56593	.	+	0	ID=MR102_04155	gene=tatD	product=metal-dependent hydrolase	0.335395	0.149928	2.23704	0.0252836	0.061711	-0.0500772	0.148759	-0.336632	0.736394	0.858362
sense	MR102_2	Prodigal	CDS	72185	72910	.	-	0	ID=MR102_01685	gene=lptB	product=LPS export ABC transporter ATP-binding protein	-0.0101821	0.0847654	-0.12012	0.904388	0.942807	-0.0503051	0.0842017	-0.597435	0.550217	0.736713
sense	MR102_1	Prodigal	CDS	76401	76940	.	+	0	ID=MR102_00350	gene=yaiL	product=Uncharacterized protein YaiL	-0.121033	0.144706	-0.836407	0.402926	0.552836	-0.0503648	0.138232	-0.36435	0.715597	0.843485
sense	MR102_47	Prodigal	CDS	3014	3616	.	-	0	ID=MR102_22875		product=LemA family	-0.141872	0.205265	-0.691162	0.489464	0.633005	-0.0504026	0.205054	-0.245801	0.805836	0.902693
sense	MR102_14	Prodigal	CDS	102444	103544	.	-	0	ID=MR102_12460	gene=trmA	product=tRNA (uridine(54)-C5)-methyltransferase TrmA	0.230864	0.106916	2.15931	0.0308262	0.0726832	-0.0504338	0.102227	-0.493351	0.621764	0.78349
sense	MR102_4	Prodigal	CDS	117033	117482	.	+	0	ID=MR102_04470	gene=fkpB	product=FKBP-type peptidyl-prolyl cis-trans isomerase	0.276066	0.17656	1.56358	0.117917	0.216872	-0.0504681	0.17462	-0.289017	0.772568	0.882132
sense	MR102_27	Prodigal	CDS	18954	20102	.	-	0	ID=MR102_17815	gene=lpxB	product=lipid-A-disaccharide synthase	0.325067	0.11956	2.71887	0.00655051	0.0196283	-0.050547	0.11818	-0.427711	0.668861	0.816928
sense	MR102_55	Prodigal	CDS	11601	13451	.	-	0	ID=MR102_24070	gene=traN	product=type-F conjugative transfer system mating-pair stabilization protein TraN	-0.488664	0.113881	-4.29101	1.77861e-05	0.000110444	-0.0509818	0.107899	-0.472493	0.636575	0.793493
sense	MR102_14	Prodigal	CDS	37998	38939	.	+	0	ID=MR102_12150	gene=kdgT	product=2-keto-3-deoxygluconate transporter	-0.254118	0.258065	-0.984702	0.32477	0.47247	-0.0510825	0.252007	-0.202702	0.839368	0.92454
sense	MR102_61	Prodigal	CDS	7379	8263	.	+	0	ID=MR102_24695	gene=lysR	product=LysR family transcriptional regulator	-0.258963	0.13045	-1.98515	0.047128	0.102841	-0.0511321	0.127179	-0.402049	0.687648	0.829109
sense	MR102_30	Prodigal	CDS	12908	13573	.	-	0	ID=MR102_18825	gene=yieH	product=6-phosphogluconate phosphatase	0.142896	0.147749	0.967153	0.333467	0.480159	-0.0511854	0.146416	-0.349588	0.726648	0.851081
sense	MR102_27	Prodigal	CDS	27634	27786	.	-	0	ID=MR102_17855	gene=uppS	product=polyprenyl diphosphate synthase	0.397851	0.134448	2.95913	0.00308504	0.0103591	-0.0513553	0.120103	-0.427595	0.668946	0.816928
sense	MR102_67	Prodigal	CDS	5060	7585	.	+	0	ID=MR102_25135	gene=ecpC	product=fimbrial usher EcpC	0.212214	0.145627	1.45724	0.145049	0.25493	-0.0513623	0.13833	-0.371303	0.710412	0.840364
sense	MR102_7	Prodigal	CDS	138541	138876	.	+	0	ID=MR102_07455	gene=ydgC	product=Inner membrane protein YdgC	-0.0197693	0.198299	-0.0996944	0.920587	0.951077	-0.0514766	0.192863	-0.266908	0.78954	0.8925
sense	MR102_45	Prodigal	CDS	9192	13220	.	+	0	ID=MR102_22595	gene=rpoB_R687H	product=DNA-directed RNA polymerase subunit beta RpoB	0.463008	0.115707	4.00155	6.29302e-05	0.000336003	-0.0515618	0.115649	-0.445846	0.655709	0.807256
sense	MR102_5	Prodigal	CDS	64673	66505	.	+	0	ID=MR102_05355	gene=yfbS	product=Uncharacterized transporter YfbS	0.0443756	0.176407	0.251553	0.801387	0.875324	-0.0516441	0.176528	-0.292554	0.769863	0.880076
sense	MR102_3	Prodigal	CDS	230378	231946	.	-	0	ID=MR102_03750	gene=cydA	product=cytochrome ubiquinol oxidase subunit I	0.0799718	0.129821	0.616014	0.537885	0.675623	-0.0518155	0.129788	-0.399232	0.689722	0.83011
sense	MR102_13	Prodigal	CDS	86467	86841	.	+	0	ID=MR102_11725	gene=rpsL	product=30S ribosomal protein S12	0.616541	0.139036	4.4344	9.23304e-06	6.14768e-05	-0.0518552	0.138849	-0.373464	0.708803	0.839815
sense	MR102_3	Prodigal	CDS	253820	255586	.	-	0	ID=MR102_03855	gene=sdhA	product=succinate dehydrogenase flavoprotein subunit	-0.124149	0.11797	-1.05237	0.292628	0.436102	-0.0518607	0.118285	-0.43844	0.661067	0.810582
sense	MR102_6	Prodigal	CDS	94815	95150	.	-	0	ID=MR102_06360	gene=uspB	product=universal stress protein UspB	-0.154	0.18818	-0.818365	0.413149	0.563512	-0.0519219	0.18899	-0.274734	0.78352	0.889001
sense	MR102_4	Prodigal	CDS	240343	241137	.	-	0	ID=MR102_05035	gene=panB	product=3-methyl-2-oxobutanoate hydroxymethyltransferase	-0.111375	0.0983896	-1.13198	0.257642	0.396555	-0.0520096	0.0975826	-0.53298	0.594048	0.76622
sense	MR102_21	Prodigal	CDS	79505	80047	.	-	0	ID=MR102_15675	gene=zapC	product=cell division protein ZapC	-0.267887	0.16753	-1.59903	0.109813	0.205096	-0.0520415	0.164385	-0.316584	0.751559	0.868131
sense	MR102_11	Prodigal	CDS	4310	5851	.	-	0	ID=MR102_10005	gene=ppx	product=exopolyphosphatase	-0.0792126	0.109586	-0.722836	0.46978	0.614926	-0.0520862	0.108823	-0.478633	0.6322	0.790193
sense	MR102_2	Prodigal	CDS	224490	227003	.	-	0	ID=MR102_02490	gene=yqiG	product=Putative outer membrane usher protein YqiG	0.594205	0.369097	1.60989	0.107422	0.201223	-0.0522262	0.347584	-0.150255	0.880563	0.946559
sense	MR102_2	Prodigal	CDS	208099	209031	.	+	0	ID=MR102_02395	gene=ttdR	product=DNA-binding transcriptional activator TtdR	-0.0371216	0.147153	-0.252265	0.800836	0.874911	-0.0522988	0.142622	-0.366695	0.713846	0.842786
sense	MR102_10	Prodigal	CDS	129500	131236	.	-	0	ID=MR102_09955	gene=aceK	product=bifunctional isocitrate dehydrogenase kinase/phosphatase	0.0872892	0.193221	0.451758	0.651444	0.766195	-0.0523494	0.172461	-0.303543	0.761476	0.874821
sense	MR102_7	Prodigal	CDS	31267	32313	.	-	0	ID=MR102_06935	gene=aroH	product=3-deoxy-7-phosphoheptulonate synthase AroH	0.459489	0.132295	3.47321	0.000514275	0.00214472	-0.0525561	0.127165	-0.413292	0.679393	0.824584
sense	MR102_64	Prodigal	CDS	5928	7043	.	-	0	ID=MR102_24895		product=Outer membrane porin F	0.503193	0.170667	2.94839	0.00319434	0.0106625	-0.0527885	0.162662	-0.324528	0.745538	0.863844
sense	MR102_29	Prodigal	CDS	49562	50632	.	-	0	ID=MR102_18625	gene=hisC	product=histidinol-phosphate transaminase	-0.302108	0.14289	-2.11427	0.0344921	0.0799869	-0.0535712	0.141934	-0.377437	0.705849	0.838023
sense	MR102_24	Prodigal	CDS	43018	43485	.	+	0	ID=MR102_16745	gene=ybeY	product=rRNA maturation RNase YbeY	-0.048334	0.117509	-0.41132	0.680838	0.788527	-0.0536178	0.116753	-0.459242	0.64606	0.801005
sense	MR102_32	Prodigal	CDS	2125	2823	.	-	0	ID=MR102_19435		product=phage minor tail protein L	-0.0103465	0.225858	-0.0458099	0.963462	0.977932	-0.0536253	0.216851	-0.247291	0.804683	0.902196
sense	MR102_2	Infernal	ncRNA	211090	211160	9e-12	+	.	ID=MR102_02415	Dbxref=RFAM:RF02564,SO:0000655	gene=naRNA4	0.650069	0.296211	2.19461	0.0281913	0.0676351	-0.0537719	0.267897	-0.200718	0.840919	0.924824
sense	MR102_3	Prodigal	CDS	46073	46699	.	+	0	ID=MR102_02845	gene=ycaC	product=putative hydrolase YcaC	-0.218696	0.106041	-2.06238	0.0391715	0.088846	-0.053783	0.106294	-0.505983	0.612868	0.778636
sense	MR102_32	Prodigal	CDS	43149	44402	.	+	0	ID=MR102_19730	gene=kch	product=voltage-gated potassium channel protein	-0.0560977	0.109988	-0.510033	0.610028	0.733684	-0.0538869	0.107855	-0.499623	0.61734	0.78099
sense	MR102_53	Prodigal	CDS	16068	16526	.	+	0	ID=MR102_23860	gene=pilP	product=type IV pilus biogenesis protein PilP	-0.339975	0.120041	-2.83215	0.00462356	0.0146351	-0.0540286	0.118626	-0.455454	0.648782	0.802398
sense	MR102_34	Prodigal	CDS	7481	11542	.	+	0	ID=MR102_20035		product=DNA primase	-0.660023	0.109551	-6.02478	1.69341e-09	2.27699e-08	-0.0540961	0.108833	-0.497056	0.619149	0.782247
sense	MR102_1	Prodigal	CDS	254598	255413	.	+	0	ID=MR102_01120	gene=allR	product=HTH-type transcriptional repressor AllR	0.281523	0.193432	1.45541	0.145557	0.255468	-0.0541073	0.193277	-0.279947	0.779518	0.886321
sense	MR102_24	Prodigal	CDS	63589	64230	.	+	0	ID=MR102_16845	gene=nadD	product=nicotinate-nucleotide adenylyltransferase	0.106585	0.103806	1.02678	0.304526	0.449732	-0.0541552	0.10164	-0.532813	0.594163	0.76622
sense	MR102_36	Prodigal	CDS	20912	22258	.	-	0	ID=MR102_20640	gene=tssK	product=type VI secretion system baseplate subunit TssK	-0.0923853	0.14357	-0.643488	0.519908	0.658758	-0.0543716	0.139164	-0.390701	0.696018	0.834287
sense	MR102_53	Prodigal	CDS	7172	8044	.	-	0	ID=MR102_23805	gene=repA	product=incFII family plasmid replication initiator RepA	0.0546574	0.158911	0.34395	0.730884	0.824074	-0.0545874	0.157534	-0.346513	0.728958	0.852349
sense	MR102_14	Prodigal	CDS	59459	59989	.	-	0	ID=MR102_12285	gene=hslV	product=ATP-dependent protease subunit HslV	-0.0408657	0.153465	-0.266287	0.790018	0.86777	-0.0547018	0.153279	-0.356876	0.721184	0.846926
sense	MR102_7	Prodigal	CDS	92505	92912	.	-	0	ID=MR102_07230		product=Lactoylglutathione lyase	-0.101594	0.110874	-0.9163	0.359509	0.508404	-0.0548395	0.108585	-0.505039	0.613531	0.778672
sense	MR102_10	Prodigal	CDS	80006	81421	.	-	0	ID=MR102_09740	gene=dnaB	product=replicative DNA helicase	-0.058157	0.125089	-0.464925	0.641985	0.759146	-0.0555585	0.124101	-0.447689	0.654377	0.806651
sense	MR102_4	Prodigal	CDS	7812	8858	.	-	0	ID=MR102_03905	gene=mcrC	product=5-methylcytosine-specific restriction endonuclease system specificity protein McrC	-0.262549	0.137565	-1.90855	0.0563207	0.118866	-0.0557395	0.135792	-0.410478	0.681456	0.825179
sense	MR102_38	Prodigal	CDS	19314	20534	.	-	0	ID=MR102_21130	gene=coaBC	product=bifunctional phosphopantothenoylcysteine decarboxylase/phosphopantothenate--cysteine ligase CoaBC	0.255467	0.123696	2.06527	0.0388971	0.0883819	-0.05575	0.122609	-0.454698	0.649327	0.802621
sense	MR102_31	Prodigal	CDS	50107	51309	.	-	0	ID=MR102_19335	gene=flgE	product=flagellar basal body protein FlgE	0.392865	0.194362	2.0213	0.0432484	0.0962405	-0.0559007	0.179321	-0.311735	0.755242	0.871351
sense	MR102_46	Prodigal	CDS	2983	3714	.	-	0	ID=MR102_22710	gene=lfpB	product=fimbrial chaperone	1.0383	0.3505	2.96233	0.00305317	0.0102782	-0.0560454	0.308712	-0.181546	0.855939	0.934073
sense	MR102_15	Prodigal	CDS	99155	101794	.	+	0	ID=MR102_12995	gene=ynbE	product=YdbH family protein	-0.347674	0.10136	-3.43009	0.000603382	0.00247558	-0.0561439	0.0993136	-0.56532	0.571856	0.751101
sense	MR102_15	Prodigal	CDS	34357	35526	.	+	0	ID=MR102_12665	gene=lapB	product=lipopolysaccharide assembly protein LapB	0.409327	0.127588	3.20819	0.00133575	0.004995	-0.0561656	0.127042	-0.442101	0.658416	0.808555
sense	MR102_29	Prodigal	CDS	32970	33848	.	+	0	ID=MR102_18540	gene=rfbA	product=glucose-1-phosphate thymidylyltransferase RfbA	-0.050962	0.122635	-0.415557	0.677734	0.786201	-0.056481	0.121982	-0.463027	0.643345	0.79872
sense	MR102_55	Prodigal	CDS	16048	16434	.	-	0	ID=MR102_24095	gene=trbI	product=type-F conjugative transfer system protein TrbI	-0.0794972	0.225836	-0.352012	0.724829	0.81834	-0.0566747	0.210435	-0.269322	0.787682	0.892058
sense	MR102_20	Prodigal	CDS	32251	32991	.	+	0	ID=MR102_14985	gene=rffM	product=lipopolysaccharide N-acetylmannosaminouronosyltransferase	-0.0402682	0.153592	-0.262177	0.793185	0.869552	-0.0568271	0.152222	-0.373317	0.708913	0.839815
sense	MR102_30	Prodigal	CDS	3971	4744	.	+	0	ID=MR102_18795	gene=pstB	product=phosphate ABC transporter ATP-binding protein PstB	-0.254742	0.136348	-1.86833	0.0617163	0.128163	-0.056941	0.134372	-0.423756	0.671744	0.819343
sense	MR102_19	Prodigal	CDS	87542	88519	.	-	0	ID=MR102_14815	gene=csiD	product=carbon starvation induced protein CsiD	-0.110431	0.142276	-0.776176	0.437645	0.586498	-0.0569893	0.148983	-0.382521	0.702075	0.836288
sense	MR102_27	Prodigal	CDS	23090	25522	.	-	0	ID=MR102_17840	gene=bamA	product=outer membrane protein assembly factor BamA	0.267053	0.110793	2.41039	0.0159355	0.0419455	-0.0572548	0.110669	-0.517354	0.604909	0.772701
sense	MR102_2	Prodigal	CDS	86310	87743	.	-	0	ID=MR102_01780	gene=dacB	product=serine-type D-Ala-D-Ala carboxypeptidase	0.00983932	0.120291	0.0817963	0.934809	0.957942	-0.0573867	0.117247	-0.489451	0.624523	0.784363
sense	MR102_38	Prodigal	CDS	21848	22015	.	+	0	ID=MR102_21145	gene=rpmG	product=50S ribosomal protein L33	0.27772	0.11374	2.44171	0.0146178	0.0391483	-0.057426	0.113116	-0.507674	0.611682	0.778316
sense	MR102_13	Prodigal	CDS	89690	90874	.	+	0	ID=MR102_11740	gene=tufA_E379K	product=translation elongation factor EF-Tu 1	0.119343	0.129047	0.924802	0.355069	0.503818	-0.0576371	0.129031	-0.446693	0.655097	0.807256
sense	MR102_7	Prodigal	CDS	139632	141014	.	-	0	ID=MR102_07465	gene=ydgI	product=Putative arginine/ornithine antiporter	-0.00975053	0.176893	-0.0551211	0.956042	0.973135	-0.0576398	0.17048	-0.338102	0.735286	0.857295
sense	MR102_5	Prodigal	CDS	126233	126487	.	-	0	ID=MR102_05645	gene=yfaE	product=ferredoxin-like diferric-tyrosyl radical cofactor maintenance protein YfaE	-0.0217183	0.113648	-0.191101	0.848446	0.904688	-0.0577277	0.108882	-0.530188	0.595982	0.766532
sense	MR102_11	Prodigal	CDS	89811	90782	.	-	0	ID=MR102_10420	gene=cysK	product=cysteine synthase A	-0.291178	0.146007	-1.99428	0.0461214	0.100862	-0.057781	0.145734	-0.396482	0.69175	0.831774
sense	MR102_106	Prodigal	CDS	77	703	.	+	0	ID=MR102_26205		product=DUF1281 domain-containing protein	-0.194225	0.269136	-0.721661	0.470503	0.615553	-0.0579257	0.255789	-0.226459	0.820845	0.912012
sense	MR102_2	Prodigal	CDS	121650	122240	.	-	0	ID=MR102_01970	gene=diaA	product=DnaA initiator-associating protein DiaA	-0.220162	0.115527	-1.90572	0.0566861	0.119331	-0.0581272	0.11479	-0.50638	0.61259	0.778626
sense	MR102_16	Prodigal	CDS	19674	21674	.	+	0	ID=MR102_13125		product=restriction endonuclease subunit M	0.0656269	0.139575	0.470191	0.638218	0.755573	-0.0583875	0.139462	-0.418662	0.675463	0.82226
sense	MR102_28	Prodigal	CDS	51703	53157	.	+	0	ID=MR102_18275	gene=xylB	product=xylulokinase	-0.321689	0.114184	-2.81728	0.00484329	0.0151862	-0.0584722	0.112972	-0.51758	0.604751	0.772701
sense	MR102_25	Prodigal	CDS	68319	68651	.	+	0	ID=MR102_17345		product=head decoration protein	-0.0112755	0.337886	-0.0333708	0.973379	0.983472	-0.0587868	0.318622	-0.184503	0.853619	0.932214
sense	MR102_18	Prodigal	CDS	52609	53811	.	+	0	ID=MR102_14125	gene=hcaD	product=phenylpropionate dioxygenase ferredoxin reductase subunit	0.139211	0.17657	0.788421	0.43045	0.578621	-0.0589663	0.169131	-0.348643	0.727357	0.851502
sense	MR102_26	Prodigal	CDS	23726	24601	.	-	0	ID=MR102_17515	gene=yneJ	product=Uncharacterized HTH-type transcriptional regulator YneJ	-0.0758465	0.167805	-0.451991	0.651276	0.766195	-0.058975	0.165908	-0.355468	0.722239	0.847651
sense	MR102_9	Prodigal	CDS	20419	20832	.	+	0	ID=MR102_08580		product=lipoprotein	0.28063	0.161767	1.73479	0.0827788	0.163943	-0.0589761	0.15837	-0.372394	0.709599	0.840144
sense	MR102_6	Prodigal	CDS	57958	58539	.	+	0	ID=MR102_06185		product=DNA gyrase subunit B	0.417247	0.149328	2.79416	0.0052035	0.016136	-0.0593723	0.141865	-0.418514	0.675571	0.82226
sense	MR102_13	Prodigal	CDS	18274	19590	.	-	0	ID=MR102_11375	gene=gntT	product=gluconate transporter	0.144085	0.239762	0.600951	0.547873	0.683593	-0.0594204	0.236527	-0.25122	0.801644	0.900738
sense	MR102_4	Prodigal	CDS	45699	46424	.	+	0	ID=MR102_04070	gene=yjjQ	product=Putative transcription factor YjjQ	-0.539463	0.436905	-1.23474	0.216928	NA	-0.0594554	0.439365	-0.135321	0.892358	NA
sense	MR102_24	Prodigal	CDS	61975	62556	.	+	0	ID=MR102_16835	gene=lptE	product=LPS assembly lipoprotein LptE	0.343283	0.156833	2.18884	0.0286082	0.0683762	-0.0595602	0.156013	-0.381764	0.702637	0.836288
sense	MR102_1	Prodigal	CDS	77065	77898	.	-	0	ID=MR102_00355	gene=fghA	product=S-formylglutathione hydrolase	-0.030843	0.117908	-0.261586	0.793641	0.869842	-0.0595983	0.118026	-0.504961	0.613586	0.778672
sense	MR102_23	Prodigal	CDS	3283	3741	.	+	0	ID=MR102_16115	gene=ychJ	product=YchJ family protein	-0.0664586	0.111506	-0.596012	0.551167	0.68652	-0.0598558	0.108008	-0.554181	0.579455	0.756277
sense	MR102_22	Prodigal	CDS	16844	18037	.	+	0	ID=MR102_15805	gene=lplT	product=lysophospholipid transporter LplT	-0.00520919	0.117396	-0.0443729	0.964607	0.978316	-0.0604955	0.115164	-0.525299	0.599376	0.768256
sense	MR102_20	Prodigal	CDS	16660	17925	.	-	0	ID=MR102_14910	gene=rhlB	product=ATP-dependent RNA helicase RhlB	0.118597	0.105952	1.11935	0.26299	0.402312	-0.060541	0.105554	-0.573557	0.566268	0.746681
sense	MR102_6	Prodigal	CDS	165652	167211	.	+	0	ID=MR102_06700	gene=bcsE	product=cellulose biosynthesis protein BcsE	-0.0527563	0.121714	-0.433445	0.664691	0.776392	-0.0605555	0.119979	-0.504716	0.613758	0.778686
sense	MR102_45	Prodigal	CDS	25664	26728	.	+	0	ID=MR102_22655	gene=hemE	product=uroporphyrinogen decarboxylase	-0.393867	0.0975425	-4.0379	5.39327e-05	0.000295434	-0.0606297	0.0964723	-0.628467	0.529698	0.72218
sense	MR102_5	Prodigal	CDS	109380	109985	.	-	0	ID=MR102_05565	gene=tnpA	product=IS200/IS605 family transposase	0.203672	0.256632	0.793634	0.427409	0.575519	-0.0606679	0.230295	-0.263435	0.792215	0.894484
sense	MR102_30	Prodigal	CDS	8870	10057	.	-	0	ID=MR102_18815		product=type III effector protein	-0.4357	0.396882	-1.09781	0.272289	0.413575	-0.0606865	0.381742	-0.158973	0.87369	NA
sense	MR102_9	Prodigal	CDS	77500	77943	.	+	0	ID=MR102_08890	gene=nudB	product=dihydroneopterin triphosphate diphosphatase	0.174007	0.100081	1.73866	0.0820941	0.162807	-0.0607502	0.0990011	-0.613631	0.539459	0.730342
sense	MR102_13	Prodigal	CDS	70839	72059	.	+	0	ID=MR102_11635	gene=argD%2CdapC	product=bifunctional acetylornithine/succinyldiaminopimelate transaminase	-0.237111	0.16665	-1.4228	0.154793	0.267965	-0.0608129	0.163548	-0.371836	0.710015	0.840302
sense	MR102_22	Prodigal	CDS	82258	83556	.	+	0	ID=MR102_16095	gene=eno	product=phosphopyruvate hydratase	-0.0381303	0.100544	-0.379241	0.704509	0.803635	-0.0608736	0.100516	-0.605608	0.544775	0.732384
sense	MR102_29	Prodigal	CDS	50629	51933	.	-	0	ID=MR102_18630	gene=hisD	product=Histidinol dehydrogenase	-0.391607	0.130758	-2.9949	0.00274532	0.00941812	-0.0609346	0.129978	-0.468809	0.639206	0.795048
sense	MR102_3	Prodigal	CDS	78399	80051	.	+	0	ID=MR102_02975	gene=hcp	product=hydroxylamine reductase	0.0634514	0.10491	0.604818	0.5453	0.68171	-0.0609353	0.105064	-0.579981	0.561927	0.743781
sense	MR102_13	Prodigal	CDS	47293	47814	.	+	0	ID=MR102_11505	gene=aroK	product=shikimate kinase AroK	0.577087	0.112766	5.11756	3.09517e-07	2.80559e-06	-0.06117	0.111911	-0.546595	0.584657	0.760349
sense	MR102_29	Prodigal	CDS	32013	32912	.	+	0	ID=MR102_18535	gene=rfbD	product=dTDP-4-dehydrorhamnose reductase	-0.167017	0.124108	-1.34573	0.178388	0.300097	-0.0611799	0.123674	-0.494686	0.620822	0.783154
sense	MR102_18	Prodigal	CDS	67632	67970	.	-	0	ID=MR102_14180	gene=glnB	product=nitrogen regulatory protein P-II	-0.0102725	0.133365	-0.0770254	0.938603	0.960594	-0.0614626	0.129964	-0.472921	0.63627	0.793493
sense	MR102_34	Prodigal	CDS	5982	7130	.	+	0	ID=MR102_20025	gene=traJ	product=plasmid transfer ATPase TraJ	-0.547511	0.108109	-5.06442	4.09651e-07	3.6352e-06	-0.0617647	0.105982	-0.582787	0.560037	0.742937
sense	MR102_12	Prodigal	CDS	56743	57192	.	-	0	ID=MR102_10920	gene=rplI	product=50S ribosomal protein L9	0.675101	0.157589	4.28393	1.83624e-05	0.000113744	-0.0617709	0.157178	-0.392999	0.69432	0.83411
sense	MR102_3	Prodigal	CDS	31215	31898	.	-	0	ID=MR102_02790	gene=cmk	product=(d)CMP kinase	0.39282	0.0976083	4.02445	5.71079e-05	0.000309482	-0.0619524	0.0969363	-0.639104	0.522755	0.718053
sense	MR102_7	Prodigal	CDS	14817	15575	.	+	0	ID=MR102_06840	gene=ydiY	product=Uncharacterized protein YdiY	0.800972	0.153065	5.23288	1.66886e-07	1.58651e-06	-0.0622299	0.136915	-0.454516	0.649458	0.802621
sense	MR102_2	Bakta	CDS	219155	219214	.	-	0	ID=MR102_02450	gene=ibsE	product=Small toxic protein IbsE	0.0883376	0.438046	0.201663	0.84018	NA	-0.0622334	0.440005	-0.141438	0.887524	NA
sense	MR102_3	Prodigal	CDS	257025	258308	.	+	0	ID=MR102_03875	gene=gltA	product=citrate synthase	-0.406416	0.0940154	-4.32287	1.54015e-05	9.67034e-05	-0.0622563	0.0940976	-0.661614	0.508219	0.705126
sense	MR102_5	Prodigal	CDS	74469	75806	.	+	0	ID=MR102_05400	gene=nuoF	product=NADH-quinone oxidoreductase subunit NuoF	-0.114462	0.0911918	-1.25518	0.209413	0.339442	-0.0622996	0.0910549	-0.684198	0.49385	0.693701
sense	MR102_8	Prodigal	CDS	87861	88268	.	+	0	ID=MR102_08120	gene=ygfX	product=Inner membrane protein YgfX	-0.309812	0.096172	-3.22144	0.00127548	0.0048031	-0.0624005	0.0957688	-0.651574	0.514676	0.711042
sense	MR102_4	Prodigal	CDS	76077	78014	.	+	0	ID=MR102_04275	gene=sltY	product=murein transglycosylase	-0.410909	0.086158	-4.76926	1.84908e-06	1.40469e-05	-0.0627751	0.0854701	-0.734469	0.462663	0.665703
sense	MR102_9	Prodigal	CDS	33181	35013	.	+	0	ID=MR102_08655	gene=uvrC	product=excinuclease ABC subunit UvrC	0.232393	0.154503	1.50413	0.132547	0.236618	-0.0629071	0.153899	-0.408756	0.682718	0.825953
sense	MR102_15	Prodigal	CDS	91294	91728	.	-	0	ID=MR102_12960	gene=uspF	product=universal stress protein UspF	-0.372647	0.143073	-2.6046	0.00919808	0.0263911	-0.0631449	0.143151	-0.441107	0.659135	0.80903
sense	MR102_17	Prodigal	CDS	61377	62309	.	+	0	ID=MR102_13760	gene=pbpG	product=D-alanyl-D-alanine endopeptidase	-0.0323986	0.155265	-0.208667	0.834708	0.898041	-0.0632484	0.154667	-0.408932	0.682589	0.825953
sense	MR102_4	Prodigal	CDS	178929	179420	.	+	0	ID=MR102_04735	gene=ilvN	product=acetolactate synthase small subunit	-0.0168044	0.188067	-0.0893529	0.928801	0.955193	-0.0634008	0.165772	-0.382458	0.702121	0.836288
sense	MR102_8	Prodigal	CDS	87614	87880	.	+	0	ID=MR102_08115	gene=sdhE	product=FAD assembly factor SdhE	-0.192877	0.0895125	-2.15475	0.0311815	0.0733503	-0.0634464	0.0885086	-0.716839	0.473474	0.675815
sense	MR102_2	Prodigal	CDS	74015	74581	.	-	0	ID=MR102_01700	gene=kdsC	product=3-deoxy-manno-octulosonate-8-phosphatase KdsC	0.000300719	0.0740367	0.00406175	0.996759	0.998037	-0.0635296	0.0724228	-0.877206	0.380375	0.600082
sense	MR102_41	Prodigal	CDS	1287	4070	.	+	0	ID=MR102_21765	gene=pqqL	product=putative zinc protease PqqL	0.13141	0.188421	0.697427	0.485536	0.628768	-0.0636191	0.175932	-0.361611	0.717643	0.845011
sense	MR102_7	Prodigal	CDS	15628	15735	.	-	0	ID=MR102_06845	gene=yniD	product=Uncharacterized protein YniD	0.543751	0.347901	1.56295	0.118065	0.21691	-0.0638643	0.317049	-0.201434	0.840359	0.924795
sense	MR102_41	Prodigal	CDS	5989	7524	.	+	0	ID=MR102_21775	gene=gadC	product=acid resistance gamma-aminobutyrate antiporter GadC	0.0363342	0.143651	0.252934	0.800319	0.874535	-0.0638987	0.143644	-0.444839	0.656436	0.807346
sense	MR102_66	Prodigal	CDS	346	1011	.	+	0	ID=MR102_25010	gene=escR	product=EscR/YscR/HrcR family type III secretion system export apparatus protein	0.151078	0.280698	0.538224	0.590422	0.717083	-0.0639217	0.238983	-0.267474	0.789104	0.892214
sense	MR102_6	Prodigal	CDS	106532	107821	.	+	0	ID=MR102_06430	gene=arsB	product=arsenite/antimonite:H(+) antiporter ArsB	0.0811246	0.143077	0.566999	0.570715	0.701385	-0.0640428	0.140717	-0.455118	0.649024	0.802493
sense	MR102_3	Prodigal	CDS	66685	68961	.	-	0	ID=MR102_02925	gene=clpA	product=ATP-dependent Clp protease ATP-binding subunit ClpA	-0.228528	0.100965	-2.26343	0.023609	0.0584761	-0.0640561	0.100954	-0.634509	0.525749	0.720282
sense	MR102_32	Prodigal	CDS	22978	24027	.	-	0	ID=MR102_19585	gene=yhdJ	product=DNA adenine methylase	0.0704919	0.181258	0.388903	0.697348	0.798342	-0.0644797	0.178996	-0.360229	0.718676	0.845397
sense	MR102_35	Prodigal	CDS	21716	22732	.	-	0	ID=MR102_20395	gene=ansA	product=asparaginase	0.319743	0.184891	1.72936	0.0837442	0.165625	-0.0645773	0.182101	-0.354625	0.722871	0.848087
sense	MR102_28	Prodigal	CDS	25361	25546	.	+	0	ID=MR102_18150		product=Addiction module toxin%2C HicA family	-0.56959	0.130939	-4.35002	1.36122e-05	8.62165e-05	-0.064636	0.132913	-0.486304	0.626752	0.786147
sense	MR102_18	Prodigal	CDS	34834	35610	.	-	0	ID=MR102_14020	gene=sseB	product=enhanced serine sensitivity protein SseB	0.0690668	0.117636	0.587125	0.55712	0.691385	-0.0647961	0.116997	-0.553826	0.579698	0.756392
sense	MR102_15	Prodigal	CDS	54943	55707	.	+	0	ID=MR102_12760	gene=puuD	product=gamma-glutamyl-gamma-aminobutyrate hydrolase	-0.0368132	0.193665	-0.190087	0.849241	0.905154	-0.0651333	0.190115	-0.342599	0.7319	0.854352
sense	MR102_3	Prodigal	CDS	82919	83920	.	+	0	ID=MR102_02990	gene=ltaE	product=low-specificity L-threonine aldolase	0.0110219	0.0905724	0.121691	0.903143	0.942085	-0.065184	0.0903291	-0.721627	0.470524	0.673185
sense	MR102_45	Prodigal	CDS	26738	27409	.	+	0	ID=MR102_22660	gene=nfi	product=deoxyribonuclease V	0.017424	0.158753	0.109756	0.912603	0.946023	-0.0652435	0.157099	-0.415301	0.677922	0.82336
sense	MR102_2	Prodigal	CDS	46459	47097	.	+	0	ID=MR102_01570	gene=sspA	product=stringent starvation protein A	0.219779	0.169354	1.29775	0.194375	0.320709	-0.0654245	0.169231	-0.386599	0.699053	0.835668
sense	MR102_12	Prodigal	CDS	99158	100135	.	-	0	ID=MR102_11155	gene=epmA	product=elongation factor P--(R)-beta-lysine ligase	0.598475	0.126868	4.71732	2.3897e-06	1.77027e-05	-0.0655306	0.121225	-0.54057	0.588804	0.762544
sense	MR102_11	Prodigal	CDS	68069	68728	.	+	0	ID=MR102_10300	gene=eutL	product=ethanolamine utilization microcompartment protein EutL	-0.325893	0.163412	-1.9943	0.0461189	0.100862	-0.0658463	0.163608	-0.402463	0.687343	0.829109
sense	MR102_51	Prodigal	CDS	4224	4790	.	-	0	ID=MR102_23495	gene=traE	product=type IV conjugative transfer system protein TraE	-0.134607	0.24601	-0.54716	0.584269	0.71217	-0.0660688	0.226326	-0.291919	0.770348	0.880217
sense	MR102_15	Prodigal	CDS	76534	76791	.	+	0	ID=MR102_12875	gene=ynaJ	product=Uncharacterized protein YnaJ	0.056945	0.214789	0.26512	0.790917	0.868392	-0.066116	0.210764	-0.313697	0.753751	0.870044
sense	MR102_51	Prodigal	CDS	6024	6713	.	-	0	ID=MR102_23515	gene=traJ	product=conjugal transfer transcriptional regulator TraJ	0.0917054	0.256928	0.35693	0.721144	0.81559	-0.0665317	0.241275	-0.27575	0.78274	0.888738
sense	MR102_2	Prodigal	CDS	88623	88916	.	-	0	ID=MR102_01790	gene=yhbY	product=ribosome assembly RNA-binding protein YhbY	0.554736	0.163037	3.40252	0.000667685	0.0026936	-0.0666132	0.161787	-0.411735	0.680534	0.824973
sense	MR102_24	Prodigal	CDS	67848	68960	.	+	0	ID=MR102_16870	gene=mrdB	product=peptidoglycan glycosyltransferase MrdB	0.376371	0.113763	3.30839	0.000938349	0.00363793	-0.0668879	0.110351	-0.606139	0.544422	0.732384
sense	MR102_7	Prodigal	CDS	136388	137689	.	-	0	ID=MR102_07445	gene=rstB	product=two-component system sensor histidine kinase RstB	0.261791	0.105311	2.48589	0.0129228	0.0352802	-0.066995	0.102719	-0.652213	0.514264	0.710674
sense	MR102_1	Prodigal	CDS	275365	275859	.	-	0	ID=MR102_01215	gene=ppiB	product=peptidylprolyl isomerase B	-0.709936	0.194857	-3.64336	0.000269101	0.0012229	-0.0669959	0.194617	-0.344245	0.730662	0.853111
sense	MR102_9	Prodigal	CDS	153316	153762	.	-	0	ID=MR102_09320	gene=yeaL	product=UPF0756 membrane protein CKO_01811	0.211234	0.200456	1.05376	0.291991	0.435491	-0.0670614	0.196992	-0.340426	0.733536	0.85585
sense	MR102_17	Prodigal	CDS	182	1942	.	-	0	ID=MR102_13485	gene=yejM	product=LPS biosynthesis-modulating metalloenzyme YejM	0.4899	0.146279	3.34908	0.000810793	0.00319701	-0.0671009	0.143678	-0.467024	0.640483	0.796183
sense	MR102_59	Prodigal	CDS	6486	7043	.	+	0	ID=MR102_24475	gene=proQ	product=conjugal transfer protein	-0.443326	0.132324	-3.35032	0.000807192	0.00318539	-0.067145	0.13017	-0.515827	0.605975	0.773136
sense	MR102_46	Prodigal	CDS	16545	18434	.	-	0	ID=MR102_22785	gene=mnmG	product=tRNA uridine-5-carboxymethylaminomethyl(34) synthesis enzyme MnmG	0.386861	0.11084	3.49027	0.00048253	0.00204011	-0.0677895	0.109616	-0.618429	0.536293	0.727613
sense	MR102_55	Prodigal	CDS	9910	10245	.	+	0	ID=MR102_24050		product=toxin ArtA	0.287609	0.40387	0.712133	0.476382	0.6218	-0.0678675	0.391594	-0.173311	0.862407	0.937768
sense	MR102_1	Prodigal	CDS	133726	134145	.	+	0	ID=MR102_00630	gene=nusB	product=transcription antitermination factor NusB	0.195919	0.13567	1.44409	0.148713	0.259658	-0.0679027	0.135233	-0.502115	0.615586	0.779583
sense	MR102_23	Prodigal	CDS	16113	16763	.	+	0	ID=MR102_16180	gene=narL	product=two-component system response regulator NarL	-0.102357	0.118053	-0.867038	0.385921	0.536184	-0.0679479	0.117657	-0.577509	0.563596	0.744773
sense	MR102_38	Prodigal	CDS	21591	21827	.	+	0	ID=MR102_21140	gene=rpmB	product=50S ribosomal protein L28	0.331958	0.125219	2.65101	0.00802517	0.0233296	-0.0680461	0.125023	-0.544268	0.586257	0.760664
sense	MR102_10	Prodigal	CDS	78874	79953	.	-	0	ID=MR102_09735	gene=alr	product=alanine racemase	-0.102036	0.118055	-0.864308	0.387419	0.537346	-0.0682026	0.117312	-0.58138	0.560984	0.742937
sense	MR102_20	Infernal	ncRNA	73142	73393	3.6e-47	+	.	ID=MR102_15205	Dbxref=RFAM:RF02757,SO:0000655	gene=Erse	-0.502588	0.0926375	-5.42532	5.78524e-08	5.99617e-07	-0.0687385	0.0884798	-0.776884	0.437227	0.64763
sense	MR102_13	Prodigal	CDS	52719	53723	.	+	0	ID=MR102_11535	gene=trpS	product=tryptophan--tRNA ligase	-0.182146	0.107057	-1.70139	0.0888694	0.173393	-0.069733	0.106513	-0.654688	0.512669	0.709277
sense	MR102_15	Prodigal	CDS	36455	36781	.	+	0	ID=MR102_12675	gene=yciH	product=stress response translation initiation inhibitor YciH	-0.0184747	0.168862	-0.109407	0.912879	0.946116	-0.0699028	0.164963	-0.423747	0.67175	0.819343
sense	MR102_34	Prodigal	CDS	39543	39878	.	+	0	ID=MR102_20190		product=molybdopterin-guanine dinucleotide biosynthesis protein MobC	0.0958087	0.202157	0.473931	0.635549	0.753293	-0.0700399	0.201707	-0.347236	0.728414	0.852123
sense	MR102_2	Prodigal	CDS	23159	24202	.	+	0	ID=MR102_01465	gene=mreB	product=rod shape-determining protein MreB	0.429192	0.117323	3.6582	0.000253994	0.00115983	-0.0703054	0.116857	-0.601639	0.547415	0.734974
sense	MR102_21	Prodigal	CDS	70117	70284	.	-	0	ID=MR102_15640	gene=rmf	product=ribosome modulation factor	-0.925324	0.138321	-6.6897	2.23632e-11	4.04347e-10	-0.0704064	0.137375	-0.512512	0.608293	0.77519
sense	MR102_4	Prodigal	CDS	204897	205940	.	+	0	ID=MR102_04880	gene=guaC	product=GMP reductase	0.677865	0.138457	4.89585	9.78816e-07	7.98657e-06	-0.0704506	0.138478	-0.50875	0.610928	0.777937
sense	MR102_3	Prodigal	CDS	98317	99444	.	-	0	ID=MR102_03065	gene=rlmC	product=23S rRNA (uracil(747)-C(5))-methyltransferase RlmC	0.110806	0.132373	0.837074	0.402551	0.552621	-0.0707807	0.127401	-0.555573	0.578503	0.755846
sense	MR102_27	Prodigal	CDS	43547	44245	.	+	0	ID=MR102_17935	gene=mtnN	product=5'-methylthioadenosine/S-adenosylhomocysteine nucleosidase	-0.0361904	0.134639	-0.268795	0.788087	0.866588	-0.0707953	0.134291	-0.527179	0.598069	0.767796
sense	MR102_15	Prodigal	CDS	62499	62723	.	+	0	ID=MR102_12795	gene=pspB	product=envelope stress response membrane protein PspB	-0.649966	0.171788	-3.78353	0.000154621	0.000749008	-0.0708498	0.17036	-0.415882	0.677496	0.823252
sense	MR102_10	Prodigal	CDS	29126	29905	.	+	0	ID=MR102_09465		product=Phosphonate ABC transporter permease	0.607755	0.414854	1.46499	0.142925	NA	-0.0709906	0.404209	-0.175629	0.860586	NA
sense	MR102_2	Prodigal	CDS	74602	75588	.	-	0	ID=MR102_01705	gene=kdsD	product=arabinose-5-phosphate isomerase KdsD	-0.133762	0.0695454	-1.92337	0.054433	0.115499	-0.071609	0.0683876	-1.04711	0.295051	0.515756
sense	MR102_30	Prodigal	CDS	25497	25823	.	-	0	ID=MR102_18880	gene=rnpA	product=ribonuclease P protein component	0.851074	0.14682	5.79671	6.76289e-09	8.19799e-08	-0.0719371	0.144596	-0.497505	0.618833	0.782247
sense	MR102_9	Prodigal	CDS	131142	131720	.	-	0	ID=MR102_09180	gene=nudL	product=CoA pyrophosphatase	0.22114	0.130658	1.69251	0.0905492	0.176263	-0.0721241	0.12458	-0.57894	0.56263	0.744036
sense	MR102_48	Prodigal	CDS	20572	21576	.	+	0	ID=MR102_23135		product=ADP-ribosylglycohydrolase family protein	0.162925	0.237411	0.686259	0.49255	0.635051	-0.0723174	0.235687	-0.306837	0.758968	0.873576
sense	MR102_34	Prodigal	CDS	16681	16932	.	+	0	ID=MR102_20075		product=TraS	-0.557499	0.186325	-2.99209	0.00277078	0.00949902	-0.07273	0.180603	-0.402706	0.687164	0.829109
sense	MR102_13	Prodigal	CDS	19951	20526	.	-	0	ID=MR102_11380		product=NfuA family Fe-S biogenesis protein	-0.236471	0.104838	-2.25559	0.0240964	0.0593522	-0.0727953	0.104671	-0.695465	0.486764	0.686723
sense	MR102_53	Prodigal	CDS	19296	19832	.	+	0	ID=MR102_23875		product=prepilin-type cleavage/methylation domain-containing protein	-0.3344	0.153652	-2.17634	0.0295296	0.0702803	-0.0728412	0.152748	-0.476873	0.633453	0.790678
sense	MR102_21	Prodigal	CDS	23125	23511	.	+	0	ID=MR102_15395	gene=rutC	product=pyrimidine utilization protein C	0.442716	0.388737	1.13886	0.254763	0.393322	-0.0730591	0.363993	-0.200716	0.840921	NA
sense	MR102_69	Prodigal	CDS	7506	8543	.	+	0	ID=MR102_25265	gene=yfiF	product=tRNA/rRNA methyltransferase	-0.0627945	0.0970669	-0.64692	0.517684	0.656748	-0.0738606	0.0955102	-0.773327	0.439329	0.648
sense	MR102_53	Prodigal	CDS	13143	14762	.	+	0	ID=MR102_23850		product=PilN family type IVB pilus formation outer membrane protein	-0.202998	0.102745	-1.97575	0.0481826	0.104917	-0.0741895	0.102104	-0.72661	0.467465	0.670627
sense	MR102_19	Prodigal	CDS	4535	5245	.	+	0	ID=MR102_14355	gene=ispD	product=2-C-methyl-D-erythritol 4-phosphate cytidylyltransferase	-0.151724	0.127013	-1.19455	0.232262	0.366284	-0.0744818	0.126211	-0.590138	0.555098	0.740385
sense	MR102_15	Prodigal	CDS	80979	82424	.	-	0	ID=MR102_12900	gene=abgB	product=p-aminobenzoyl-glutamate hydrolase subunit AbgB	-0.0411474	0.256801	-0.16023	0.8727	0.922204	-0.0745036	0.242611	-0.307091	0.758774	0.873576
sense	MR102_22	Prodigal	CDS	26991	27554	.	+	0	ID=MR102_15860		product=prepilin peptidase-dependent protein	-0.82553	0.190865	-4.32519	1.52397e-05	9.5925e-05	-0.0746525	0.186471	-0.400343	0.688904	0.829859
sense	MR102_55	Prodigal	CDS	16431	19061	.	-	0	ID=MR102_24100	gene=traC	product=type IV secretion system protein TraC	0.0528666	0.13262	0.398631	0.690165	0.793706	-0.0746719	0.124519	-0.599685	0.548716	0.736112
sense	MR102_11	Prodigal	CDS	26187	27134	.	-	0	ID=MR102_10100	gene=hyfC	product=hydrogenase 4 subunit HyfC	0.568827	0.375368	1.51539	0.129674	0.232917	-0.0747919	0.349267	-0.21414	0.830438	0.919076
sense	MR102_21	Prodigal	CDS	25444	26766	.	+	0	ID=MR102_15415	gene=rutG	product=pyrimidine utilization transport protein G	0.300003	0.154361	1.94352	0.0519539	0.111311	-0.0750843	0.145589	-0.515728	0.606044	0.773136
sense	MR102_58	Prodigal	CDS	2158	3354	.	-	0	ID=MR102_24375		product=IS110-like element ISEc20 family transposase	-0.178389	0.152717	-1.1681	0.242767	0.378726	-0.075443	0.148939	-0.506534	0.612482	0.778626
sense	MR102_29	Prodigal	CDS	30928	32013	.	+	0	ID=MR102_18530	gene=rfbB	product=dTDP-glucose 4%2C6-dehydratase	-0.0692797	0.129971	-0.533041	0.594005	0.719364	-0.0757264	0.129624	-0.584202	0.559084	0.742838
sense	MR102_20	Prodigal	CDS	48570	49466	.	+	0	ID=MR102_15080	gene=xerC	product=tyrosine recombinase XerC	-0.19111	0.103909	-1.83921	0.0658849	0.135652	-0.0757872	0.103228	-0.73417	0.462845	0.665725
sense	MR102_23	Prodigal	CDS	48132	48890	.	+	0	ID=MR102_16340	gene=fepC	product=ABC transporter ATP-binding protein	-0.294286	0.124203	-2.36939	0.0178176	0.0459921	-0.0758374	0.123955	-0.611814	0.540661	0.730432
sense	MR102_54	Prodigal	CDS	17971	18957	.	-	0	ID=MR102_23985	gene=srkA	product=stress response kinase SrkA	0.0076065	0.0731045	0.10405	0.91713	0.948968	-0.0758846	0.0701606	-1.08158	0.279437	0.499229
sense	MR102_4	Infernal	ncRNA	170161	170387	1.1e-34	+	.	ID=MR102_04690	Dbxref=RFAM:RF00534,SO:0000655	gene=SgrS	-1.06418	0.161292	-6.59786	4.1713e-11	7.23834e-10	-0.0762172	0.161363	-0.472335	0.636688	0.793493
sense	MR102_59	Prodigal	CDS	15875	16735	.	-	0	ID=MR102_24555	gene=blaTEM-1	product=broad-spectrum class A beta-lactamase TEM-1	0.11438	0.0879215	1.30093	0.193283	0.319304	-0.0763564	0.0869402	-0.878263	0.379801	0.599861
sense	MR102_1	Prodigal	CDS	82137	82808	.	-	0	ID=MR102_00380	gene=yaiS	product=Uncharacterized deacetylase YaiS	0.580372	0.421749	1.37611	0.168788	NA	-0.0764167	0.436957	-0.174884	0.861171	NA
sense	MR102_23	Prodigal	CDS	20094	21194	.	+	0	ID=MR102_16205	gene=chaA	product=sodium-potassium/proton antiporter ChaA	0.183142	0.242415	0.755489	0.449956	0.597465	-0.0764763	0.221611	-0.345093	0.730024	0.852776
sense	MR102_12	Prodigal	CDS	106512	107078	.	-	0	ID=MR102_11205		product=Elongation factor P	0.270741	0.113926	2.37646	0.0174795	0.0452806	-0.0768321	0.112601	-0.682337	0.495026	0.69455
sense	MR102_1	Prodigal	CDS	205023	206675	.	+	0	ID=MR102_00965	gene=ushA	product=bifunctional UDP-sugar hydrolase/5'-nucleotidase	-0.544578	0.101086	-5.38726	7.15399e-08	7.23538e-07	-0.0770044	0.100783	-0.76406	0.444831	0.651968
sense	MR102_8	Prodigal	CDS	26487	27080	.	-	0	ID=MR102_07805	gene=rdgB	product=XTP/dITP diphosphatase	0.593218	0.14543	4.07905	4.52199e-05	0.000250688	-0.0770241	0.142143	-0.541876	0.587904	0.761784
sense	MR102_3	Prodigal	CDS	238048	239289	.	+	0	ID=MR102_03780	gene=mal	product=methylaspartate ammonia-lyase	0.308818	0.150987	2.04533	0.0408224	0.0918912	-0.0774074	0.147449	-0.524978	0.599599	0.768339
sense	MR102_2	Prodigal	CDS	133488	134267	.	-	0	ID=MR102_02035	gene=agaW	product=PTS N-acetylgalactosamine transporter subunit IIC	-1.39384	0.263822	-5.28325	1.26915e-07	1.24146e-06	-0.0777365	0.264941	-0.29341	0.769209	0.879742
sense	MR102_2	Prodigal	CDS	250350	251762	.	+	0	ID=MR102_02615	gene=ftsP	product=cell division protein FtsP	0.292072	0.117561	2.48444	0.0129757	0.0353673	-0.0780313	0.116039	-0.672457	0.501293	0.699508
sense	MR102_38	Prodigal	CDS	30937	32079	.	+	0	ID=MR102_21195	gene=rfaB	product=UDP-glucose--(glucosyl)LPS alpha-1%2C2-glucosyltransferase	-0.0614522	0.113357	-0.542112	0.587742	0.714855	-0.0783306	0.112726	-0.694874	0.487135	0.686847
sense	MR102_1	Prodigal	CDS	145688	147052	.	-	0	ID=MR102_00690	gene=yajR	product=Inner membrane transport protein YajR	-0.104033	0.127494	-0.815985	0.414509	0.564313	-0.0783659	0.124835	-0.627757	0.530163	0.722382
sense	MR102_23	Prodigal	CDS	5537	6214	.	-	0	ID=MR102_16145	gene=narI	product=respiratory nitrate reductase subunit gamma	-0.0351544	0.140987	-0.249345	0.803094	0.876433	-0.0783957	0.140008	-0.559936	0.575523	0.753572
sense	MR102_10	Prodigal	CDS	37246	38004	.	+	0	ID=MR102_09520	gene=phnP	product=phosphonate metabolism protein PhnP	-0.129399	0.199571	-0.648386	0.516735	0.656215	-0.0789323	0.194607	-0.405598	0.685038	0.827456
sense	MR102_39	Prodigal	CDS	21408	22571	.	+	0	ID=MR102_21410		product=putative baseplate hub protein	0.211125	0.165671	1.27436	0.202534	0.330805	-0.0792262	0.156667	-0.505697	0.613069	0.778636
sense	MR102_20	Prodigal	CDS	75382	75897	.	+	0	ID=MR102_15220	gene=tatB	product=Sec-independent protein translocase protein TatB	0.157526	0.0990545	1.5903	0.111768	0.207902	-0.0794483	0.0984062	-0.80735	0.419465	0.632757
sense	MR102_13	Prodigal	CDS	44908	45348	.	+	0	ID=MR102_11490	gene=hofO	product=DNA utilization protein HofO	-0.382898	0.215955	-1.77305	0.0762204	0.152954	-0.0797819	0.213635	-0.373449	0.708814	0.839815
sense	MR102_4	Prodigal	CDS	170182	170313	.	+	0	ID=MR102_04695		product=glucose uptake inhibitor SgrT	-1.06882	0.161824	-6.6048	3.98052e-11	6.95493e-10	-0.0800046	0.161896	-0.494174	0.621183	0.783203
sense	MR102_7	Prodigal	CDS	106479	107981	.	-	0	ID=MR102_07315	gene=dtpA	product=dipeptide/tripeptide permease DtpA	0.389837	0.13408	2.90749	0.00364339	0.0120033	-0.0800981	0.131719	-0.608101	0.543121	0.732039
sense	MR102_20	Prodigal	CDS	72019	72774	.	+	0	ID=MR102_15195	gene=ubiE	product=bifunctional demethylmenaquinone methyltransferase/2-methoxy-6-polyprenyl-1%2C4-benzoquinol methylase UbiE	-0.734379	0.09223	-7.96248	1.6863e-15	5.14728e-14	-0.0801576	0.0919279	-0.871961	0.38323	0.602147
sense	MR102_11	Prodigal	CDS	12997	13356	.	-	0	ID=MR102_10040	gene=arsC	product=arsenate reductase (glutaredoxin)	0.127532	0.103781	1.22886	0.219125	0.351807	-0.0803557	0.10105	-0.795207	0.426493	0.638362
sense	MR102_3	Prodigal	CDS	16774	17478	.	-	0	ID=MR102_02725	gene=mukE	product=chromosome partition protein MukE	0.0667557	0.104902	0.63636	0.524542	0.663438	-0.0804663	0.10254	-0.784731	0.432611	0.644148
sense	MR102_31	Prodigal	CDS	62279	63925	.	-	0	ID=MR102_19405	gene=fliF	product=flagellar M-ring protein FliF	-0.00356025	0.190468	-0.0186921	0.985087	0.991485	-0.0805423	0.176074	-0.457434	0.647359	0.802065
sense	MR102_8	Prodigal	CDS	27375	27941	.	-	0	ID=MR102_07815	gene=yggT	product=osmotic shock tolerance protein YggT	0.320496	0.110914	2.88958	0.00385751	0.0125941	-0.0811666	0.108416	-0.748659	0.454063	0.659333
sense	MR102_21	Prodigal	CDS	49643	50230	.	-	0	ID=MR102_15530	gene=hybD	product=hydrogenase 1 maturation protease	-0.0038606	0.107655	-0.0358608	0.971393	0.982445	-0.0815404	0.107382	-0.759347	0.447645	0.654263
sense	MR102_29	Prodigal	CDS	1600	3453	.	+	0	ID=MR102_18390	gene=asmA	product=outer membrane assembly protein AsmA	-0.0763324	0.0819723	-0.931197	0.351752	0.499951	-0.0815688	0.0809009	-1.00825	0.313332	0.536337
sense	MR102_76	Prodigal	CDS	5481	6356	.	-	0	ID=MR102_25695		product=iron-regulated protein	0.10884	0.101717	1.07003	0.284604	0.427919	-0.0816464	0.100249	-0.81444	0.415393	0.631663
sense	MR102_19	Prodigal	CDS	51388	52449	.	+	0	ID=MR102_14600	gene=recA	product=recombinase RecA	-0.208548	0.0750971	-2.77705	0.0054855	0.0169172	-0.0817232	0.0739631	-1.10492	0.269195	0.487923
sense	MR102_3	Prodigal	CDS	9477	10025	.	-	0	ID=MR102_02710	gene=ycbK	product=Uncharacterized protein YcbK	-0.204596	0.107326	-1.90631	0.0566105	0.119237	-0.0817553	0.106883	-0.764906	0.444327	0.651968
sense	MR102_29	Prodigal	CDS	45805	46416	.	-	0	ID=MR102_18600	gene=hisIE	product=bifunctional phosphoribosyl-AMP cyclohydrolase/phosphoribosyl-ATP diphosphatase HisIE	-0.70011	0.129834	-5.39236	6.95398e-08	7.06128e-07	-0.0818078	0.128989	-0.634221	0.525937	0.720282
sense	MR102_9	Prodigal	CDS	145117	146202	.	-	0	ID=MR102_09255	gene=dmlA	product=multifunctional D-malate/3-isopropylmalate/tartarate dehydrogenase	-0.126697	0.131884	-0.960665	0.336721	0.483691	-0.0819586	0.131596	-0.622807	0.533412	0.724838
sense	MR102_13	Prodigal	CDS	75201	75605	.	+	0	ID=MR102_11650	gene=yhfA	product=OsmC family protein	-0.313185	0.156503	-2.00114	0.0453771	0.100011	-0.0819852	0.156015	-0.525494	0.59924	0.768256
sense	MR102_24	Prodigal	CDS	2222	2956	.	-	0	ID=MR102_16520	gene=pxpA	product=5-oxoprolinase subunit PxpA	0.000862936	0.150355	0.00573932	0.995421	0.997241	-0.082254	0.149085	-0.551725	0.581137	0.758066
sense	MR102_3	Prodigal	CDS	229223	230362	.	-	0	ID=MR102_03745	gene=cydB	product=cytochrome d ubiquinol oxidase subunit II	-0.104534	0.0837457	-1.24824	0.211944	0.342668	-0.0824132	0.0837282	-0.984295	0.324971	0.546072
sense	MR102_11	Prodigal	CDS	5856	7922	.	-	0	ID=MR102_10010	gene=ppk1	product=polyphosphate kinase 1	-0.188866	0.0968645	-1.9498	0.0512004	0.109976	-0.0824652	0.0966516	-0.853221	0.393537	0.612406
sense	MR102_19	Prodigal	CDS	1606	3033	.	+	0	ID=MR102_14335	gene=cysN	product=sulfate adenylyltransferase subunit CysN	-0.105222	0.179955	-0.584714	0.55874	0.692548	-0.0827846	0.178557	-0.463633	0.642911	0.798385
sense	MR102_17	Prodigal	CDS	96660	97769	.	+	0	ID=MR102_13890	gene=apbC	product=iron-sulfur cluster carrier protein ApbC	-0.0139997	0.100048	-0.13993	0.888715	0.932868	-0.0829869	0.0998226	-0.831343	0.40578	0.622102
sense	MR102_77	Prodigal	CDS	3265	3984	.	-	0	ID=MR102_25730	gene=papD	product=chaperone protein PapD	0.186311	0.192135	0.96969	0.332201	0.479502	-0.0833237	0.183855	-0.453202	0.650403	0.803177
sense	MR102_72	Infernal	ncRNA	10169	10211	4.2e-05	-	.	ID=MR102_25505	Dbxref=RFAM:RF02751,SO:0000655	gene=ES036	0.174939	0.406251	0.430617	0.666747	0.777897	-0.0834297	0.395143	-0.211138	0.83278	NA
sense	MR102_34	Prodigal	CDS	11921	12616	.	+	0	ID=MR102_20045		product=conjugal transfer protein TraM	-0.611598	0.128445	-4.76156	1.92098e-06	1.45278e-05	-0.0835728	0.126619	-0.660035	0.509231	0.705927
sense	MR102_38	Prodigal	CDS	32117	33325	.	-	0	ID=MR102_21200	gene=rfaL	product=O-antigen ligase RfaL	0.435226	0.113378	3.83872	0.000123676	0.000621078	-0.083584	0.111058	-0.752617	0.45168	0.65726
sense	MR102_38	Prodigal	CDS	10881	11156	.	-	0	ID=MR102_21075	gene=rpoZ	product=DNA-directed RNA polymerase subunit omega	0.681148	0.125653	5.42087	5.9308e-08	6.12045e-07	-0.0836857	0.124035	-0.674694	0.49987	0.698161
sense	MR102_3	Prodigal	CDS	110614	111822	.	+	0	ID=MR102_03140	gene=ybjJ	product=Inner membrane protein YbjJ	-0.321122	0.186402	-1.72274	0.0849353	0.167068	-0.0838702	0.177942	-0.471335	0.637402	0.793977
sense	MR102_60	Prodigal	CDS	11165	12022	.	+	0	ID=MR102_24630	gene=sitC	product=iron/manganese ABC transporter permease subunit SitC	0.120501	0.194515	0.619493	0.535592	0.67341	-0.0840619	0.18964	-0.443271	0.65757	0.808128
sense	MR102_17	Prodigal	CDS	10021	11046	.	-	0	ID=MR102_13530	gene=yejE	product=Inner membrane ABC transporter permease protein YejE	-0.189301	0.193036	-0.980655	0.326763	0.474551	-0.0841795	0.191746	-0.439015	0.66065	0.810276
sense	MR102_29	Prodigal	CDS	43330	44496	.	+	0	ID=MR102_18590	gene=ugd	product=UDP-glucose 6-dehydrogenase	0.0951578	0.110853	0.858414	0.390664	0.540698	-0.0843969	0.108614	-0.777039	0.437136	0.64763
sense	MR102_11	Prodigal	CDS	83337	84434	.	+	0	ID=MR102_10385	gene=cysA	product=sulfate/thiosulfate ABC transporter ATP-binding protein CysA	0.0977958	0.16663	0.586904	0.557268	0.691399	-0.0843985	0.159971	-0.527585	0.597787	0.767796
sense	MR102_2	Prodigal	CDS	45672	46064	.	+	0	ID=MR102_01565	gene=rpsI	product=30S ribosomal protein S9	0.570576	0.172516	3.30739	0.000941693	0.00364798	-0.0845322	0.172206	-0.490878	0.623513	0.783499
sense	MR102_82	Prodigal	CDS	4184	4360	.	-	0	ID=MR102_25910		product=hypothetical protein	0.882156	0.425918	2.07119	0.0383414	NA	-0.0846151	0.439294	-0.192616	0.84726	NA
sense	MR102_12	Prodigal	CDS	57787	58182	.	-	0	ID=MR102_10935	gene=rpsF	product=30S ribosomal protein S6	0.558359	0.126336	4.41963	9.88691e-06	6.52304e-05	-0.084645	0.125967	-0.67196	0.501609	0.699549
sense	MR102_27	Prodigal	CDS	66251	66982	.	+	0	ID=MR102_18040		product=fimbrial chaperone	0.57223	0.325611	1.7574	0.078849	0.157226	-0.084648	0.296137	-0.28584	0.775	0.883871
sense	MR102_6	Prodigal	CDS	121339	122109	.	+	0	ID=MR102_06500	gene=chuV	product=ATP-binding hydrophilic protein ChuV	0.434857	0.30277	1.43626	0.150928	0.262622	-0.0847407	0.289614	-0.292599	0.769829	0.880076
sense	MR102_13	Prodigal	CDS	113449	113922	.	+	0	ID=MR102_11945	gene=smg	product=DUF494 domain-containing protein	-0.341253	0.0899232	-3.79494	0.000147681	0.000722296	-0.0847448	0.0895302	-0.946549	0.343868	0.564752
sense	MR102_19	Prodigal	CDS	49476	50666	.	+	0	ID=MR102_14590	gene=mltB	product=lytic murein transglycosylase B	0.30344	0.141837	2.13935	0.0324071	0.0757748	-0.0848707	0.138739	-0.61173	0.540717	0.730432
sense	MR102_4	Prodigal	CDS	117484	118434	.	+	0	ID=MR102_04475	gene=ispH	product=4-hydroxy-3-methylbut-2-enyl diphosphate reductase	0.336292	0.107546	3.12696	0.00176621	0.00638786	-0.0851208	0.105223	-0.808958	0.418539	0.632757
sense	MR102_3	Prodigal	CDS	94857	96338	.	-	0	ID=MR102_03050	gene=aslA	product=sulfatase	-0.343474	0.155874	-2.20353	0.0275572	0.0663687	-0.0851585	0.148262	-0.574377	0.565713	0.746556
sense	MR102_27	Prodigal	CDS	27786	28544	.	-	0	ID=MR102_17860	gene=ispU	product=(2E%2C6E)-farnesyl-diphosphate-specific ditrans%2Cpolycis-undecaprenyl-diphosphate synthase	0.276198	0.116021	2.3806	0.0172845	0.0449132	-0.0854401	0.115043	-0.742678	0.457676	0.661617
sense	MR102_9	Prodigal	CDS	115315	116196	.	+	0	ID=MR102_09100	gene=htpX	product=protease HtpX	0.0969914	0.10525	0.921533	0.356772	0.505518	-0.0855543	0.104756	-0.816703	0.414098	0.630482
sense	MR102_1	Prodigal	CDS	10679	11536	.	-	0	ID=MR102_00035	gene=glxA	product=AraC family transcriptional regulator	-0.394031	0.212505	-1.85422	0.0637077	0.131973	-0.08586	0.200896	-0.427386	0.669098	0.816928
sense	MR102_10	Prodigal	CDS	30652	31104	.	+	0	ID=MR102_09475	gene=phnG	product=phosphonate C-P lyase system protein PhnG	-0.659643	0.38764	-1.70169	0.0888138	0.173351	-0.0860515	0.386514	-0.222635	0.82382	NA
sense	MR102_16	Prodigal	CDS	21674	23692	.	+	0	ID=MR102_13130		product=restriction endonuclease subunit M	0.00230868	0.142427	0.0162096	0.987067	0.992552	-0.0861761	0.142329	-0.605469	0.544867	0.732384
sense	MR102_12	Prodigal	CDS	57466	57780	.	-	0	ID=MR102_10930	gene=priB	product=primosomal replication protein N	0.408381	0.14813	2.75691	0.00583506	0.0178217	-0.0865522	0.147879	-0.585293	0.558351	0.742362
sense	MR102_14	Prodigal	CDS	49558	49986	.	+	0	ID=MR102_12230	gene=uspD	product=universal stress protein UspD	-0.137717	0.15437	-0.892127	0.372325	0.521873	-0.0867283	0.154254	-0.562242	0.573951	0.752324
sense	MR102_5	Prodigal	CDS	126487	127617	.	-	0	ID=MR102_05650	gene=nrdB	product=ribonucleotide-diphosphate reductase subunit beta	-0.108534	0.100856	-1.07613	0.28187	0.425197	-0.0867971	0.100585	-0.86292	0.388181	0.607449
sense	MR102_79	Prodigal	CDS	1216	1587	.	+	0	ID=MR102_25795		product=Type III flagellar switch regulator (C-ring) FliN C-term	0.0849121	0.301517	0.281616	0.778238	0.859488	-0.0868217	0.293083	-0.296236	0.76705	0.878823
sense	MR102_21	Prodigal	CDS	48394	49251	.	-	0	ID=MR102_15520		product=hydrogenase expression/formation protein	0.0123544	0.111056	0.111244	0.911423	0.945767	-0.0869464	0.110968	-0.78353	0.433316	0.644605
sense	MR102_27	Prodigal	CDS	20894	21349	.	-	0	ID=MR102_17825	gene=fabZ	product=3-hydroxyacyl-ACP dehydratase FabZ	0.145226	0.113865	1.27543	0.202159	0.330598	-0.0870021	0.112836	-0.771048	0.440678	0.649203
sense	MR102_100	Prodigal	CDS	14	1342	.	-	0	ID=MR102_26170		product=IS4-like element IS4 family transposase	-0.270632	0.120758	-2.24112	0.0250186	0.061178	-0.087086	0.118421	-0.735396	0.462098	0.665482
sense	MR102_2	Prodigal	CDS	146069	146608	.	-	0	ID=MR102_02100	gene=yhaB	product=Uncharacterized protein YhaB	-0.138891	0.304411	-0.45626	0.648203	0.76418	-0.0872712	0.304877	-0.28625	0.774687	0.883871
sense	MR102_24	Prodigal	CDS	9097	9504	.	-	0	ID=MR102_16555		product=hypothetical protein	-0.0474821	0.396435	-0.119773	0.904663	0.942807	-0.0873057	0.384888	-0.226834	0.820553	NA
sense	MR102_50	Prodigal	CDS	27035	28207	.	-	0	ID=MR102_23465		product=hypothetical protein	0.171395	0.169873	1.00896	0.312995	0.459561	-0.0873242	0.167739	-0.520596	0.602648	0.770825
sense	MR102_22	Prodigal	CDS	20355	21044	.	-	0	ID=MR102_15825	gene=mutH	product=DNA mismatch repair endonuclease MutH	-0.00435054	0.12774	-0.0340577	0.972831	0.983472	-0.0875555	0.124802	-0.701555	0.482956	0.683135
sense	MR102_11	Prodigal	CDS	27145	29163	.	-	0	ID=MR102_10105	gene=hyfB	product=hydrogenase 4 subunit B	-0.0774774	0.254173	-0.304822	0.760502	0.846357	-0.0876759	0.237648	-0.368931	0.712179	0.841839
sense	MR102_2	Prodigal	CDS	239563	239877	.	-	0	ID=MR102_02560	gene=ygiN	product=putative quinol monooxygenase YgiN	-0.183112	0.125598	-1.45793	0.14486	0.254686	-0.0879564	0.124986	-0.70373	0.481601	0.681813
sense	MR102_13	Prodigal	CDS	6338	7936	.	-	0	ID=MR102_11345	gene=rtcR	product=DNA-binding transcriptional regulator RtcR	-0.168376	0.116369	-1.44692	0.14792	0.25881	-0.0880556	0.113919	-0.772963	0.439544	0.648121
sense	MR102_50	Prodigal	CDS	5828	6169	.	+	0	ID=MR102_23335	gene=raiA	product=ribosome-associated translation inhibitor RaiA	-0.417796	0.13559	-3.08132	0.00206084	0.00726671	-0.0884995	0.135609	-0.652608	0.514009	0.710674
sense	MR102_8	Prodigal	CDS	15147	16226	.	-	0	ID=MR102_07745	gene=mltC	product=membrane-bound lytic murein transglycosylase MltC	-0.0633892	0.111283	-0.56962	0.568935	0.700558	-0.0885762	0.107762	-0.82196	0.4111	0.626653
sense	MR102_36	Prodigal	CDS	10289	11647	.	-	0	ID=MR102_20610		product=Type VI secretion system%2C EvfB%2C or VasL	-0.0301461	0.123085	-0.244921	0.806518	0.879033	-0.0888536	0.119148	-0.745741	0.455824	0.660431
sense	MR102_65	Prodigal	CDS	4062	5561	.	+	0	ID=MR102_24955	gene=ansP	product=L-asparagine permease	0.118205	0.201473	0.586702	0.557404	0.691399	-0.0890014	0.195254	-0.455825	0.648516	0.802396
sense	MR102_16	Prodigal	CDS	50835	51866	.	-	0	ID=MR102_13230		product=LacI family transcriptional regulator	-0.418436	0.112603	-3.71602	0.000202383	0.000946883	-0.08924	0.111712	-0.798842	0.424382	0.636573
sense	MR102_10	Prodigal	CDS	19617	20717	.	+	0	ID=MR102_09410	gene=pmrB	product=two-component system sensor histidine kinase PmrB	-0.0105056	0.107552	-0.0976797	0.922187	0.951674	-0.0892708	0.104688	-0.852735	0.393806	0.612629
sense	MR102_1	Infernal	ncRNA	54933	55009	2.8e-11	+	.	ID=MR102_00255	Dbxref=RFAM:RF02564,SO:0000655	gene=naRNA4	-0.194982	0.342202	-0.569786	0.568823	0.700558	-0.0893121	0.335261	-0.266395	0.789935	NA
sense	MR102_2	Prodigal	CDS	78393	78944	.	+	0	ID=MR102_01725	gene=mlaD	product=outer membrane lipid asymmetry maintenance protein MlaD	-0.0348446	0.140221	-0.248498	0.803749	0.876894	-0.0893612	0.138986	-0.642953	0.520255	0.716081
sense	MR102_25	Prodigal	CDS	65408	67009	.	+	0	ID=MR102_17335		product=Phage portal protein	0.0654042	0.170093	0.384521	0.700592	0.800818	-0.0897303	0.164414	-0.545757	0.585233	0.760349
sense	MR102_19	Prodigal	CDS	57788	58354	.	+	0	ID=MR102_14650	gene=yqaB	product=fructose-1-phosphate/6-phosphogluconate phosphatase	-0.183259	0.168647	-1.08664	0.277195	0.419143	-0.0897343	0.16478	-0.54457	0.586049	0.760598
sense	MR102_5	Prodigal	CDS	56240	56791	.	+	0	ID=MR102_05315	gene=yfcE	product=phosphodiesterase	0.0506299	0.102774	0.492635	0.622271	0.742699	-0.0897549	0.101612	-0.883307	0.377071	0.597489
sense	MR102_24	Prodigal	CDS	65125	65442	.	+	0	ID=MR102_16855	gene=rsfS	product=ribosome silencing factor	0.558326	0.138949	4.0182	5.8645e-05	0.000317134	-0.0898394	0.13163	-0.682513	0.494915	0.69455
sense	MR102_29	Prodigal	CDS	48495	49562	.	-	0	ID=MR102_18620	gene=hisB	product=bifunctional histidinol-phosphatase/imidazoleglycerol-phosphate dehydratase HisB	-0.267607	0.14539	-1.84062	0.0656769	0.135333	-0.0900013	0.144234	-0.623995	0.532631	0.724425
sense	MR102_37	Prodigal	CDS	38313	39119	.	-	0	ID=MR102_20985	gene=rna	product=ribonuclease I	-0.0497363	0.0987302	-0.50376	0.61443	0.736909	-0.0904254	0.0969266	-0.932927	0.350858	0.570834
sense	MR102_32	Prodigal	CDS	48676	49584	.	-	0	ID=MR102_19755	gene=oppC	product=oligopeptide ABC transporter permease OppC	-0.157535	0.128857	-1.22256	0.221496	0.355053	-0.0904527	0.123162	-0.73442	0.462693	0.665703
sense	MR102_30	Prodigal	CDS	903	1943	.	+	0	ID=MR102_18780	gene=pstS	product=phosphate ABC transporter substrate-binding protein PstS	0.254952	0.130529	1.95322	0.050793	0.109425	-0.0906001	0.128734	-0.703775	0.481573	0.681813
sense	MR102_2	Prodigal	CDS	43882	45009	.	+	0	ID=MR102_01555	gene=zapE	product=cell division protein ZapE	-0.273141	0.0964105	-2.8331	0.00460987	0.0146263	-0.090754	0.0926527	-0.979507	0.327329	0.548141
sense	MR102_15	Infernal	ncRNA	29298	29500	8.2e-27	+	.	ID=MR102_12635	Dbxref=RFAM:RF02079,SO:0000655	gene=STnc180	-0.306877	0.109514	-2.80216	0.00507613	0.0158087	-0.09101	0.103708	-0.877562	0.380182	0.600072
sense	MR102_4	Prodigal	CDS	203309	204052	.	-	0	ID=MR102_04865	gene=zapD	product=cell division protein ZapD	0.15099	0.164815	0.916117	0.359605	0.508404	-0.0911813	0.163586	-0.557391	0.57726	0.754831
sense	MR102_4	Prodigal	CDS	25815	27191	.	-	0	ID=MR102_03975	gene=hpaX	product=4-hydroxyphenylacetate permease	-0.288901	0.244126	-1.18341	0.236647	0.370662	-0.0911941	0.243397	-0.374673	0.707904	0.839438
sense	MR102_5	Prodigal	CDS	28533	29618	.	+	0	ID=MR102_05170	gene=aroC	product=chorismate synthase	-0.163695	0.0967705	-1.69158	0.0907254	0.176538	-0.0915087	0.0951309	-0.961924	0.336088	0.556674
sense	MR102_17	Prodigal	CDS	80503	81591	.	-	0	ID=MR102_13840	gene=yehL	product=Uncharacterized protein YehL	0.695615	0.223761	3.10874	0.00187887	0.00672808	-0.0916801	0.207684	-0.441441	0.658894	0.808937
sense	MR102_3	Prodigal	CDS	115218	115976	.	+	0	ID=MR102_03165	gene=deoR	product=DNA-binding transcriptional repressor DeoR	0.119446	0.0928011	1.28712	0.198051	0.324976	-0.0920753	0.0898541	-1.02472	0.305495	0.527377
sense	MR102_20	Prodigal	CDS	63366	64166	.	+	0	ID=MR102_15160	gene=yigL	product=sugar/pyridoxal phosphate phosphatase YigL	-0.168259	0.10646	-1.58049	0.113994	0.211038	-0.0920941	0.10629	-0.86644	0.386249	0.605327
sense	MR102_23	Prodigal	CDS	3791	4633	.	+	0	ID=MR102_16120	gene=purU	product=formyltetrahydrofolate deformylase	0.0374207	0.0915644	0.408681	0.682773	0.789394	-0.0920941	0.0894371	-1.02971	0.303147	0.523889
sense	MR102_56	Prodigal	CDS	1353	2051	.	-	0	ID=MR102_24125		product=phage minor tail protein L	-0.334746	0.169493	-1.97498	0.0482704	0.105018	-0.0921599	0.158823	-0.580269	0.561733	0.743727
sense	MR102_6	Prodigal	CDS	68160	69389	.	+	0	ID=MR102_06240	gene=fabB	product=beta-ketoacyl-ACP synthase	-0.0214358	0.156014	-0.137396	0.890717	0.933654	-0.0921647	0.154329	-0.597197	0.550376	0.736713
sense	MR102_1	Prodigal	CDS	184812	186005	.	-	0	ID=MR102_00875	gene=acrA	product=multidrug efflux RND transporter periplasmic adaptor subunit AcrA	-0.0186529	0.0810526	-0.230133	0.817989	0.887359	-0.0923568	0.0802267	-1.1512	0.249651	0.465743
sense	MR102_27	Prodigal	CDS	3630	4034	.	+	0	ID=MR102_17740	gene=rcsF	product=Rcs stress response system protein RcsF	-0.264143	0.112056	-2.35724	0.0184112	0.0474756	-0.092623	0.110541	-0.837908	0.402083	0.619559
sense	MR102_8	Prodigal	CDS	56050	57213	.	+	0	ID=MR102_07960	gene=pgk	product=phosphoglycerate kinase	-0.317757	0.076617	-4.14734	3.36353e-05	0.000194333	-0.0926237	0.0765573	-1.20986	0.226332	0.438688
sense	MR102_39	Prodigal	CDS	16269	17459	.	+	0	ID=MR102_21385		product=Tail sheath protein	0.694386	0.243898	2.84703	0.0044129	0.0141074	-0.0929451	0.232623	-0.399553	0.689486	0.83011
sense	MR102_42	Prodigal	CDS	8089	9135	.	-	0	ID=MR102_21990	gene=pyrC	product=dihydroorotase	0.0673342	0.166016	0.405588	0.685045	0.790475	-0.0929983	0.165185	-0.562996	0.573438	0.751854
sense	MR102_39	Infernal	ncRNA	36739	36881	1.4e-21	-	.	ID=MR102_21480	Dbxref=RFAM:RF00113,SO:0000655	gene=SIB_RNA	0.418224	0.311677	1.34185	0.179645	0.301711	-0.0931773	0.284538	-0.327469	0.743313	0.862293
sense	MR102_4	Prodigal	CDS	39372	41663	.	-	0	ID=MR102_04040	gene=opgB	product=phosphatidylglycerol--membrane-oligosaccharide glycerophosphotransferase	-0.210399	0.113329	-1.85652	0.0633788	0.131346	-0.0933465	0.110538	-0.844472	0.398406	0.616118
sense	MR102_7	Prodigal	CDS	11667	12203	.	+	0	ID=MR102_06820	gene=yniB	product=Uncharacterized protein YniB	0.334239	0.112851	2.96177	0.00305877	0.0102845	-0.0933559	0.108855	-0.857615	0.391105	0.609989
sense	MR102_5	Infernal	ncRNA	157868	157944	4.8e-09	+	.	ID=MR102_05740	Dbxref=RFAM:RF02564,SO:0000655	gene=naRNA4	-0.389123	0.258236	-1.50685	0.131849	0.23582	-0.0938543	0.245871	-0.381722	0.702668	0.836288
sense	MR102_31	Prodigal	CDS	7690	9039	.	+	0	ID=MR102_19135		product=IpaD/SipD/SspD family type III secretion system needle tip protein	-0.236718	0.276755	-0.855335	0.392366	0.541925	-0.0941366	0.26491	-0.355353	0.722325	0.847651
sense	MR102_49	Prodigal	CDS	6256	6465	.	-	0	ID=MR102_23215		product=hypothetical protein	-0.321978	0.150589	-2.13813	0.0325063	0.0759379	-0.0943215	0.132975	-0.709316	0.478129	0.679495
sense	MR102_74	Prodigal	CDS	329	1309	.	-	0	ID=MR102_25570		product=recombinase	-0.1854	0.149585	-1.23943	0.215188	0.347026	-0.0943529	0.148607	-0.634913	0.525485	0.720282
sense	MR102_55	Prodigal	CDS	10581	11324	.	-	0	ID=MR102_24060	gene=traF	product=type-F conjugative transfer system pilin assembly protein TraF	-0.126254	0.171305	-0.737016	0.461113	0.60695	-0.0944109	0.149637	-0.630934	0.528084	0.72137
sense	MR102_4	Prodigal	CDS	14149	17661	.	-	0	ID=MR102_03935	gene=hsdR	product=type I restriction-modification system endonuclease	-0.581412	0.117115	-4.96446	6.88942e-07	5.77958e-06	-0.0944264	0.117143	-0.806079	0.420198	0.632757
sense	MR102_38	Prodigal	CDS	15725	16588	.	-	0	ID=MR102_21100	gene=yicC	product=UPF0701 protein YicC	0.0183265	0.104758	0.174941	0.861126	0.914794	-0.0950108	0.103578	-0.917283	0.358994	0.579419
sense	MR102_21	Prodigal	CDS	62108	64270	.	+	0	ID=MR102_15605	gene=yccS	product=Inner membrane protein YccS	0.248438	0.10735	2.31427	0.0206528	0.0523763	-0.0952165	0.104054	-0.915065	0.360157	0.580718
sense	MR102_45	Prodigal	CDS	8507	8872	.	+	0	ID=MR102_22585	gene=rplL	product=50S ribosomal protein L7/L12	0.351964	0.100976	3.48561	0.000491023	0.00207162	-0.0954508	0.10075	-0.947399	0.343436	0.564752
sense	MR102_2	Infernal	ncRNA	66171	66278	6.1e-20	-	.	ID=MR102_01640	Dbxref=RFAM:RF00081,SO:0000655	gene=ArcZ	0.666724	0.291767	2.28513	0.0223053	0.0560065	-0.0962283	0.256286	-0.375472	0.70731	0.839009
sense	MR102_28	Prodigal	CDS	29646	30461	.	+	0	ID=MR102_18170	gene=yesN	product=AraC family transcriptional regulator	0.0179425	0.18923	0.0948186	0.924459	0.953049	-0.0963521	0.191632	-0.502799	0.615106	0.779419
sense	MR102_54	Prodigal	CDS	365	1075	.	-	0	ID=MR102_23895	gene=yihL	product=Uncharacterized HTH-type transcriptional regulator YihL	0.0321838	0.164101	0.196122	0.844515	0.903538	-0.0967094	0.161394	-0.599213	0.549031	0.736227
sense	MR102_11	Prodigal	CDS	67172	68059	.	+	0	ID=MR102_10295	gene=eutC	product=ethanolamine ammonia-lyase subunit beta	-0.0914736	0.136192	-0.671652	0.501806	0.644198	-0.0967297	0.13396	-0.722081	0.470245	0.672984
sense	MR102_28	Prodigal	CDS	59016	59228	.	+	0	ID=MR102_18315		product=Hok/Gef family protein	0.408995	0.276545	1.47895	0.139154	0.246364	-0.0968758	0.266054	-0.364121	0.715768	0.843485
sense	MR102_31	Prodigal	CDS	23642	24094	.	-	0	ID=MR102_19165	gene=yicN	product=Uncharacterized protein YicN	0.254705	0.156404	1.6285	0.103419	0.194949	-0.097014	0.145142	-0.668406	0.503874	0.701602
sense	MR102_14	Prodigal	CDS	28323	29717	.	+	0	ID=MR102_12105		product=porin	-0.351625	0.38098	-0.922948	0.356034	0.505046	-0.0971357	0.370534	-0.262151	0.793205	0.895186
sense	MR102_3	Infernal	ncRNA	253012	253082	3.9e-13	+	.	ID=MR102_03845	Dbxref=RFAM:RF02564,SO:0000655	gene=naRNA4	0.6888	0.43595	1.58	0.114107	NA	-0.0974775	0.433588	-0.224816	0.822123	NA
sense	MR102_10	Prodigal	CDS	113596	114543	.	+	0	ID=MR102_09895	gene=deoR	product=Cro/Cl family transcriptional regulator	-0.561878	0.143549	-3.91419	9.07073e-05	0.000467087	-0.0976383	0.138011	-0.707467	0.479276	0.679708
sense	MR102_4	Prodigal	CDS	80715	81188	.	+	0	ID=MR102_04300	gene=creA	product=protein CreA	-0.351041	0.117378	-2.99069	0.00278351	0.0095362	-0.0977414	0.113279	-0.862836	0.388227	0.607449
sense	MR102_1	Prodigal	CDS	130901	131440	.	-	0	ID=MR102_00610	gene=yajI	product=Uncharacterized lipoprotein YajI	-0.137552	0.206968	-0.664606	0.506303	0.648165	-0.0977487	0.204256	-0.47856	0.632252	0.790193
sense	MR102_39	Prodigal	CDS	27284	28699	.	-	0	ID=MR102_21445	gene=mdtD	product=Putative multidrug resistance protein MdtD	0.341716	0.173193	1.97303	0.0484919	0.105364	-0.0977879	0.168037	-0.581943	0.560605	0.742937
sense	MR102_76	Prodigal	CDS	1023	2198	.	-	0	ID=MR102_25680	gene=senB	product=enterotoxin production-related protein TieB	-0.114877	0.146993	-0.781511	0.434502	0.583211	-0.0979585	0.145241	-0.674454	0.500023	0.698161
sense	MR102_8	Prodigal	CDS	142920	144980	.	+	0	ID=MR102_08370		product=hypothetical protein	-0.418995	0.109979	-3.80977	0.000139098	0.000689639	-0.0981977	0.108847	-0.902163	0.36697	0.587976
sense	MR102_5	Prodigal	CDS	37081	38076	.	-	0	ID=MR102_05210	gene=flk	product=flagella biosynthesis regulator Flk	0.17024	0.127	1.34048	0.180091	0.302158	-0.0982113	0.121823	-0.80618	0.420139	0.632757
sense	MR102_38	Prodigal	CDS	35374	36306	.	-	0	ID=MR102_21215	gene=rfaD	product=ADP-glyceromanno-heptose 6-epimerase	-0.30891	0.0647768	-4.76884	1.85294e-06	1.40552e-05	-0.0986945	0.0644318	-1.53177	0.12558	0.3055
sense	MR102_21	Prodigal	CDS	70540	71103	.	-	0	ID=MR102_15645	gene=pqiC	product=membrane integrity-associated transporter subunit PqiC	0.0374364	0.117837	0.317696	0.750716	0.83946	-0.0988302	0.116719	-0.846736	0.397142	0.615763
sense	MR102_9	Prodigal	CDS	38673	39170	.	-	0	ID=MR102_08695	gene=ftnA	product=non-heme ferritin	-0.642146	0.19974	-3.21491	0.00130484	0.00489389	-0.098877	0.199634	-0.495292	0.620394	0.78302
sense	MR102_1	Prodigal	CDS	291413	292345	.	-	0	ID=MR102_01325		product=hypothetical protein	-0.0271795	0.171819	-0.158186	0.87431	0.922943	-0.0991045	0.171777	-0.576936	0.563983	0.744947
sense	MR102_2	Prodigal	CDS	256762	258234	.	-	0	ID=MR102_02645		product=fructuronate reductase	0.134293	0.24491	0.548336	0.583461	0.711528	-0.0991189	0.227437	-0.435808	0.662976	0.812133
sense	MR102_32	Prodigal	CDS	31909	32190	.	-	0	ID=MR102_19650		product=Cro/Cl family transcriptional regulator	0.177043	0.233672	0.757658	0.448656	0.596207	-0.0993054	0.213576	-0.464966	0.641956	0.797607
sense	MR102_42	Prodigal	CDS	12090	12674	.	+	0	ID=MR102_22010	gene=rimJ	product=ribosomal protein S5-alanine N-acetyltransferase	-0.731943	0.105904	-6.91141	4.79858e-12	9.49782e-11	-0.0993775	0.105739	-0.939839	0.3473	0.567129
sense	MR102_4	Prodigal	CDS	239480	240331	.	-	0	ID=MR102_05030	gene=panC	product=pantoate--beta-alanine ligase	-0.156764	0.129112	-1.21417	0.224682	0.357856	-0.0995308	0.12862	-0.773839	0.439026	0.647856
sense	MR102_9	Prodigal	CDS	104185	104526	.	+	0	ID=MR102_09040	gene=yebY	product=Uncharacterized protein YebY	-0.06337	0.125854	-0.503518	0.6146	0.736909	-0.0995428	0.122657	-0.811551	0.41705	0.632402
sense	MR102_17	Prodigal	CDS	36699	37580	.	+	0	ID=MR102_13645	gene=yieE	product=DNA-binding transcriptional regulator YeiE	0.133361	0.140219	0.951091	0.341558	0.48834	-0.0995691	0.139041	-0.716114	0.473921	0.676255
sense	MR102_8	Prodigal	CDS	27959	28663	.	-	0	ID=MR102_07820	gene=yggS	product=pyridoxal phosphate homeostasis protein	0.208496	0.111373	1.87205	0.0611992	0.127297	-0.0996462	0.109523	-0.909818	0.362919	0.583622
sense	MR102_4	Prodigal	CDS	24915	25805	.	-	0	ID=MR102_03970	gene=hpaA	product=4-hydroxyphenylacetate catabolism regulatory protein HpaA	-0.23415	0.150447	-1.55636	0.119621	0.219035	-0.0999834	0.146623	-0.681909	0.495296	0.694729
sense	MR102_42	Prodigal	CDS	9935	10582	.	-	0	ID=MR102_22000	gene=grxB	product=glutaredoxin 2	-0.423186	0.129235	-3.27454	0.00105833	0.00405638	-0.0999933	0.129185	-0.774035	0.43891	0.647856
sense	MR102_32	Prodigal	CDS	6588	7340	.	-	0	ID=MR102_19465		product=phage tail protein	-0.562041	0.208538	-2.69515	0.00703575	0.0208359	-0.100077	0.205767	-0.486363	0.62671	0.786147
sense	MR102_3	Prodigal	CDS	224372	225664	.	-	0	ID=MR102_03710	gene=tolB	product=Tol-Pal system protein TolB	-0.0128272	0.144951	-0.0884931	0.929485	0.955493	-0.100133	0.144852	-0.69128	0.489389	0.688828
sense	MR102_12	Prodigal	CDS	20443	20829	.	-	0	ID=MR102_10745	gene=cybC	product=cytochrome b562	-0.556767	0.120009	-4.63937	3.49467e-06	2.53326e-05	-0.100377	0.118624	-0.84618	0.397453	0.615763
sense	MR102_60	Prodigal	CDS	64	1077	.	-	0	ID=MR102_24565		product=Cyclic diguanylate phosphodiesterase domain protein	-0.00597925	0.412437	-0.0144974	0.988433	0.992981	-0.100415	0.408835	-0.245612	0.805983	0.902693
sense	MR102_1	Prodigal	CDS	292897	293652	.	-	0	ID=MR102_01335		product=HTH cro/C1-type domain-containing protein	-0.220149	0.206384	-1.0667	0.286109	0.429632	-0.100609	0.206299	-0.487685	0.625773	0.78573
sense	MR102_22	Prodigal	CDS	69	164	.	-	0	ID=MR102_15715		product=hypothetical protein	0.540316	0.36338	1.48692	0.137037	0.243191	-0.100631	0.338091	-0.297645	0.765974	NA
sense	MR102_25	Prodigal	CDS	48207	48575	.	-	0	ID=MR102_17195	gene=ea10	product=Protein ea10	-0.658103	0.2809	-2.34284	0.0191378	0.0490001	-0.100772	0.258635	-0.389629	0.696811	0.834287
sense	MR102_25	Prodigal	CDS	44404	44640	.	-	0	ID=MR102_17145	gene=xis	product=Excisionase	-1.08848	0.336803	-3.23181	0.00123007	0.00465132	-0.101455	0.318953	-0.318089	0.750418	0.867225
sense	MR102_37	Prodigal	CDS	25449	27554	.	+	0	ID=MR102_20920	gene=cstA	product=pyruvate/proton symporter CstA	-0.476252	0.157741	-3.01919	0.00253449	0.0087541	-0.101475	0.158783	-0.639078	0.522772	0.718053
sense	MR102_2	Prodigal	CDS	92636	93973	.	+	0	ID=MR102_01810	gene=glmM	product=phosphoglucosamine mutase	-0.639672	0.135727	-4.71294	2.44164e-06	1.8061e-05	-0.101678	0.135427	-0.750796	0.452775	0.658422
sense	MR102_4	Prodigal	CDS	191216	192283	.	+	0	ID=MR102_04795	gene=murG	product=undecaprenyldiphospho-muramoylpentapeptide beta-N-acetylglucosaminyltransferase	-0.512275	0.143903	-3.55986	0.000371055	0.00161385	-0.101792	0.143421	-0.709738	0.477866	0.679495
sense	MR102_29	Prodigal	CDS	40789	41580	.	+	0	ID=MR102_18580		product=rhamnosyltransferase	0.018658	0.137123	0.136067	0.891768	0.934172	-0.101846	0.136828	-0.744339	0.456671	0.661005
sense	MR102_2	Prodigal	CDS	68885	69739	.	-	0	ID=MR102_01665	gene=rapZ	product=RNase adapter RapZ	-0.121636	0.10657	-1.14136	0.253719	0.391949	-0.101939	0.106072	-0.961031	0.336536	0.557038
sense	MR102_15	Prodigal	CDS	82424	83734	.	-	0	ID=MR102_12905	gene=abgA	product=p-aminobenzoyl-glutamate hydrolase subunit AbgA	-0.30961	0.264577	-1.17021	0.241918	0.377633	-0.101963	0.259819	-0.39244	0.694733	0.834287
sense	MR102_4	Prodigal	CDS	196877	198028	.	+	0	ID=MR102_04825	gene=ftsZ	product=cell division protein FtsZ	-0.345426	0.0769393	-4.48959	7.13602e-06	4.86651e-05	-0.101996	0.0768087	-1.32792	0.184204	0.389295
sense	MR102_40	Prodigal	CDS	17274	18074	.	+	0	ID=MR102_21600	gene=ydcF	product=Protein YdcF	-0.559657	0.136152	-4.11055	3.94724e-05	0.000223972	-0.102189	0.131363	-0.777914	0.43662	0.64754
sense	MR102_16	Prodigal	CDS	23689	25101	.	+	0	ID=MR102_13135		product=Restriction endonuclease subunit S	-0.0818237	0.144377	-0.566735	0.570894	0.701436	-0.102289	0.144306	-0.708834	0.478427	0.679495
sense	MR102_2	Prodigal	CDS	79598	79891	.	+	0	ID=MR102_01735	gene=mlaC	product=phospholipid-binding protein MlaC	0.0452171	0.096274	0.469671	0.63859	0.755836	-0.10246	0.0929656	-1.10213	0.270404	0.489566
sense	MR102_23	Prodigal	CDS	34933	35187	.	-	0	ID=MR102_16295		product=Putative membrane protein	0.433593	0.431768	1.00423	0.315268	NA	-0.102509	0.416048	-0.246387	0.805383	NA
sense	MR102_1	Prodigal	CDS	145069	145560	.	+	0	ID=MR102_00685	gene=yajQ	product=nucleotide binding protein YajQ	-0.1406	0.0979257	-1.43578	0.151064	0.262768	-0.102645	0.0971508	-1.05656	0.290714	0.51093
sense	MR102_10	Prodigal	CDS	71054	71590	.	-	0	ID=MR102_09700	gene=ssb1	product=single-stranded DNA-binding protein SSB1	0.270235	0.17886	1.51088	0.13082	0.234559	-0.102816	0.178234	-0.57686	0.564034	0.744947
sense	MR102_20	tRNAscan-SE	tRNA	35030	35106	.	+	.	ID=MR102_15010	gene=Pro_trna	product=tRNA-Pro	0.412936	0.13902	2.97034	0.00297475	0.0100891	-0.102942	0.129683	-0.793797	0.427314	0.639
sense	MR102_5	Prodigal	CDS	176690	177307	.	+	0	ID=MR102_05850	gene=ccmA	product=cytochrome c biogenesis heme-transporting ATPase CcmA	-0.0792213	0.0904246	-0.876103	0.380974	0.531058	-0.102947	0.0891858	-1.15429	0.24838	0.464923
sense	MR102_38	Prodigal	CDS	47733	48554	.	+	0	ID=MR102_21275	gene=cysE	product=serine O-acetyltransferase	-0.0149221	0.103869	-0.143663	0.885767	0.930771	-0.102967	0.103402	-0.995787	0.319353	0.541439
sense	MR102_20	Prodigal	CDS	46805	47008	.	+	0	ID=MR102_15065	gene=yifL	product=Uncharacterized lipoprotein YifL	0.1807	0.156199	1.15686	0.247328	0.384068	-0.103253	0.154946	-0.66638	0.505168	0.702698
sense	MR102_9	Prodigal	CDS	119342	119629	.	+	0	ID=MR102_09120	gene=yebO	product=Uncharacterized protein YebO	0.795786	0.13682	5.81629	6.01667e-09	7.38171e-08	-0.103307	0.132228	-0.781276	0.43464	0.64618
sense	MR102_67	Prodigal	CDS	4366	5034	.	+	0	ID=MR102_25130	gene=ecpB	product=fimbrial chaperone EcpB	0.00360744	0.260024	0.0138735	0.988931	0.992981	-0.103361	0.24867	-0.415653	0.677664	0.823252
sense	MR102_8	Prodigal	CDS	41848	42606	.	-	0	ID=MR102_07885	gene=loiP	product=metalloprotease LoiP	-0.24493	0.0912174	-2.68513	0.00725018	0.0213834	-0.103427	0.0914089	-1.13148	0.257854	0.475519
sense	MR102_91	Prodigal	CDS	1593	1928	.	+	0	ID=MR102_26100		product=colicin transporter	0.435733	0.292614	1.48911	0.136459	0.242525	-0.103464	0.283413	-0.365065	0.715063	0.843403
sense	MR102_36	Prodigal	CDS	47304	48071	.	+	0	ID=MR102_20760	gene=yafJ	product=Putative glutamine amidotransferase YafJ	-0.374696	0.10052	-3.72759	0.00019332	0.000913553	-0.103932	0.0994567	-1.045	0.296024	0.5169
sense	MR102_32	tRNAscan-SE	tRNA	22853	22928	.	-	.	ID=MR102_19580	gene=Ile2_trna	product=tRNA-Ile2	0.254751	0.292119	0.87208	0.383165	0.53323	-0.104131	0.272412	-0.382256	0.702271	0.836288
sense	MR102_20	Prodigal	CDS	72788	73393	.	+	0	ID=MR102_15200	gene=ubiJ	product=ubiquinone biosynthesis protein UbiJ	-0.483684	0.106421	-4.54502	5.49311e-06	3.86041e-05	-0.104244	0.10571	-0.986125	0.324072	0.54527
sense	MR102_20	Prodigal	CDS	75109	75378	.	+	0	ID=MR102_15215	gene=tatA	product=Sec-independent protein translocase subunit TatA	-0.277248	0.100911	-2.74745	0.00600598	0.0182338	-0.104246	0.100323	-1.0391	0.298758	0.520122
sense	MR102_13	Prodigal	CDS	82522	83112	.	+	0	ID=MR102_11690	gene=slyD	product=peptidylprolyl isomerase	-0.0712775	0.132179	-0.539249	0.589715	0.716739	-0.10425	0.131742	-0.791317	0.428759	0.639981
sense	MR102_42	Prodigal	CDS	4426	5001	.	-	0	ID=MR102_21960	gene=yceI	product=YceI family protein	0.186846	0.287712	0.649422	0.516066	0.655858	-0.104259	0.261194	-0.399164	0.689773	0.83011
sense	MR102_13	Prodigal	CDS	60207	61292	.	+	0	ID=MR102_11575	gene=aRO8	product=aminotransferase	-0.639117	0.253736	-2.51883	0.0117747	0.0326917	-0.104728	0.250413	-0.418223	0.675784	0.82226
sense	MR102_30	Infernal	ncRNA	32687	32729	5.1e-08	-	.	ID=MR102_18920	Dbxref=RFAM:RF02751,SO:0000655	gene=ES036	0.500118	0.331917	1.50675	0.131874	NA	-0.104796	0.34273	-0.305768	0.759781	NA
sense	MR102_27	Prodigal	CDS	13870	14829	.	-	0	ID=MR102_17800	gene=accA	product=acetyl-CoA carboxylase carboxyl transferase subunit alpha	0.544762	0.1316	4.13953	3.48018e-05	0.00020016	-0.104989	0.13067	-0.803465	0.421706	0.633994
sense	MR102_14	Prodigal	CDS	58118	59449	.	-	0	ID=MR102_12280	gene=hslU	product=HslU--HslV peptidase ATPase subunit	-0.0509107	0.117068	-0.43488	0.663649	0.775721	-0.105424	0.116969	-0.901304	0.367427	0.587976
sense	MR102_3	Prodigal	CDS	12314	16774	.	-	0	ID=MR102_02720	gene=mukB	product=chromosome partition protein MukB	0.0426469	0.105489	0.404278	0.686009	0.79108	-0.105691	0.105145	-1.00519	0.314807	0.537346
sense	MR102_27	Prodigal	CDS	20102	20890	.	-	0	ID=MR102_17820	gene=lpxA	product=acyl-ACP--UDP-N-acetylglucosamine O-acyltransferase	0.193407	0.116907	1.65437	0.0980533	0.187282	-0.105725	0.116057	-0.910973	0.362309	0.583349
sense	MR102_32	Prodigal	CDS	34537	34725	.	+	0	ID=MR102_19685		product=DUF1482 domain-containing protein	0.697116	0.352646	1.97681	0.0480628	0.104746	-0.105854	0.32949	-0.321267	0.748008	0.865301
sense	MR102_22	Prodigal	CDS	75836	77137	.	+	0	ID=MR102_16075	gene=rlmD	product=23S rRNA (uracil(1939)-C(5))-methyltransferase RlmD	-0.570295	0.0875953	-6.51057	7.48665e-11	1.26351e-09	-0.10599	0.0869411	-1.2191	0.222808	0.434797
sense	MR102_6	Prodigal	CDS	147197	147781	.	-	0	ID=MR102_06620		product=Lipoprotein	0.419229	0.335258	1.25047	0.211129	0.341568	-0.106079	0.325919	-0.325476	0.744821	0.863218
sense	MR102_22	Prodigal	CDS	79515	80306	.	+	0	ID=MR102_16085	gene=mazG	product=nucleoside triphosphate pyrophosphohydrolase	-0.348791	0.107987	-3.22992	0.00123825	0.00467874	-0.106222	0.107678	-0.986477	0.323899	0.545257
sense	MR102_30	Prodigal	CDS	52451	53944	.	+	0	ID=MR102_19020	gene=yidJ	product=Uncharacterized sulfatase YidJ	-0.265097	0.210656	-1.25844	0.208234	0.338397	-0.106228	0.201683	-0.526707	0.598397	0.768014
sense	MR102_19	Prodigal	CDS	27807	28730	.	+	0	ID=MR102_14485	gene=hycD	product=formate hydrogenlyase subunit HycD	0.0288137	0.175524	0.164158	0.869607	0.92028	-0.106378	0.175253	-0.606996	0.543854	0.732215
sense	MR102_21	Prodigal	CDS	49248	49646	.	-	0	ID=MR102_15525	gene=hyaE	product=hydrogenase-1 operon protein HyaE	-0.0235031	0.117436	-0.200136	0.841375	0.901702	-0.106897	0.117211	-0.912006	0.361765	0.582731
sense	MR102_46	Prodigal	CDS	4642	6471	.	-	0	ID=MR102_22720	gene=glmS	product=glutamine--fructose-6-phosphate transaminase (isomerizing)	0.330681	0.144958	2.28122	0.0225356	0.0564235	-0.107141	0.144501	-0.741454	0.458418	0.662099
sense	MR102_23	Prodigal	CDS	47155	48135	.	+	0	ID=MR102_16335	gene=fepD	product=iron ABC transporter permease	0.178224	0.197764	0.901196	0.367484	0.516536	-0.10729	0.197554	-0.54309	0.587068	0.761298
sense	MR102_48	Prodigal	CDS	24193	24993	.	-	0	ID=MR102_23155		product=bifunctional hydroxymethylpyrimidine kinase/phosphomethylpyrimidine kinase	0.0230425	0.164897	0.139739	0.888867	0.932868	-0.107357	0.160789	-0.667689	0.504332	0.701736
sense	MR102_12	Prodigal	CDS	53605	54753	.	-	0	ID=MR102_10905	gene=insQ	product=Transposase	-0.227647	0.123277	-1.84663	0.0648003	0.133799	-0.107652	0.117302	-0.917738	0.358756	0.579226
sense	MR102_23	Prodigal	CDS	50	958	.	-	0	ID=MR102_16100	gene=galU	product=UTP--glucose-1-phosphate uridylyltransferase GalU	0.0785275	0.113269	0.693285	0.488131	0.631603	-0.107686	0.112829	-0.954419	0.339872	0.561106
sense	MR102_8	Prodigal	CDS	51533	52210	.	-	0	ID=MR102_07930	gene=cysA	product=ABC transporter ATP-binding protein	-0.21013	0.178644	-1.17625	0.239495	0.374631	-0.107842	0.17061	-0.632094	0.527325	0.72094
sense	MR102_44	Prodigal	CDS	14373	14651	.	+	0	ID=MR102_22405		product=hypothetical protein	0.712194	0.23389	3.045	0.0023268	0.00810302	-0.108237	0.215287	-0.502755	0.615137	0.779419
sense	MR102_3	Prodigal	CDS	229095	229208	.	-	0	ID=MR102_03740	gene=cydX	product=cytochrome bd-I oxidase subunit CydX	0.0507168	0.114876	0.44149	0.658858	0.772435	-0.108263	0.114232	-0.947746	0.343259	0.564752
sense	MR102_7	Prodigal	CDS	164421	164762	.	-	0	ID=MR102_07580	gene=ynfB	product=DUF1283 domain-containing protein	-0.33754	0.13972	-2.41583	0.0156992	0.0414312	-0.10828	0.138807	-0.780073	0.435348	0.64667
sense	MR102_5	Prodigal	CDS	75859	78585	.	+	0	ID=MR102_05405	gene=nuoG	product=NADH-quinone oxidoreductase subunit NuoG	-0.217441	0.114379	-1.90105	0.057295	0.120362	-0.108307	0.114346	-0.947186	0.343544	0.564752
sense	MR102_28	Prodigal	CDS	18065	18673	.	+	0	ID=MR102_18125	gene=yibF	product=glutathione S-transferase	-0.0260602	0.127753	-0.203988	0.838363	0.900072	-0.108422	0.124046	-0.874049	0.382091	0.60133
sense	MR102_8	Bakta	CDS	72755	72814	.	+	0	ID=MR102_08040		product=Type I toxin-antitoxin system Ibs family toxin	-0.690704	0.278722	-2.47811	0.0132079	0.0359423	-0.108714	0.269423	-0.403508	0.686575	0.828695
sense	MR102_18	Prodigal	CDS	44004	44807	.	+	0	ID=MR102_14080	gene=suhB	product=inositol-1-monophosphatase	0.581598	0.187904	3.09518	0.00196693	0.00699399	-0.108861	0.18681	-0.582738	0.56007	0.742937
sense	MR102_6	Prodigal	CDS	62327	62932	.	+	0	ID=MR102_06210		product=Outer membrane lipoprotein carrier protein LolA	0.355584	0.181358	1.96067	0.0499172	0.107998	-0.10896	0.17214	-0.632971	0.526752	0.720764
sense	MR102_17	Prodigal	CDS	94495	96528	.	-	0	ID=MR102_13885	gene=metG	product=methionine--tRNA ligase	0.0749	0.138067	0.542489	0.587482	0.714711	-0.109081	0.137636	-0.792528	0.428053	0.639457
sense	MR102_6	Prodigal	CDS	18439	18966	.	-	0	ID=MR102_05965	gene=gntK	product=gluconokinase	-0.173767	0.241786	-0.718679	0.472338	0.617476	-0.109113	0.242622	-0.449723	0.65291	0.805863
sense	MR102_18	Infernal	ncRNA	34531	34835	7.1e-42	+	.	ID=MR102_14015	Dbxref=RFAM:RF00126,SO:0000655	gene=ryfA	-0.188685	0.190862	-0.988592	0.322863	0.470641	-0.109247	0.190844	-0.572439	0.567025	0.747477
sense	MR102_26	Prodigal	CDS	47411	47695	.	+	0	ID=MR102_17600	gene=hipB	product=type II toxin-antitoxin system antitoxin HipB	-0.345676	0.216735	-1.59492	0.110729	0.206349	-0.109715	0.217587	-0.504237	0.614095	0.778708
sense	MR102_5	Prodigal	CDS	43084	44352	.	+	0	ID=MR102_05240	gene=folC	product=bifunctional tetrahydrofolate synthase/dihydrofolate synthase	-0.341625	0.165627	-2.06261	0.0391493	0.0888354	-0.110242	0.164963	-0.668286	0.503951	0.701602
sense	MR102_35	Prodigal	CDS	33630	35165	.	-	0	ID=MR102_20450	gene=ynjC	product=Inner membrane ABC transporter permease protein YnjC	0.535173	0.198146	2.7009	0.00691517	0.0205629	-0.110923	0.193391	-0.573569	0.56626	0.746681
sense	MR102_20	tRNAscan-SE	tRNA	126	201	.	+	.	ID=MR102_14835	gene=Trp_trna	product=tRNA-Trp	0.541229	0.224993	2.40554	0.0161487	0.0424626	-0.11093	0.220747	-0.502519	0.615302	0.779426
sense	MR102_41	Prodigal	CDS	15561	16583	.	+	0	ID=MR102_21810	gene=ddpB	product=putative D%2CD-dipeptide transport system permease protein DdpB	0.418982	0.247855	1.69044	0.0909447	0.176829	-0.110944	0.238408	-0.465354	0.641678	0.797464
sense	MR102_2	Prodigal	CDS	121065	121640	.	-	0	ID=MR102_01965	gene=dolP	product=division/outer membrane stress-associated lipid-binding lipoprotein	-0.268205	0.0975049	-2.75068	0.00594709	0.0180876	-0.110998	0.0970026	-1.14428	0.252507	0.468859
sense	MR102_19	Prodigal	CDS	24784	25245	.	+	0	ID=MR102_14470	gene=hycA	product=formate hydrogenlyase regulator HycA	0.27153	0.180328	1.50576	0.132129	0.236071	-0.111165	0.179998	-0.617588	0.536847	0.727819
sense	MR102_73	Prodigal	CDS	6214	7392	.	+	0	ID=MR102_25560		product=phage tail tape measure protein	0.0786013	0.254733	0.308563	0.757654	0.844114	-0.111289	0.23508	-0.473407	0.635923	0.793353
sense	MR102_45	Prodigal	CDS	27452	28042	.	+	0	ID=MR102_22665	gene=yjaG	product=Uncharacterized protein YjaG	-0.306583	0.0991823	-3.0911	0.00199415	0.0070512	-0.111313	0.0972651	-1.14443	0.252447	0.468859
sense	MR102_48	Prodigal	CDS	23310	24128	.	-	0	ID=MR102_23150	gene=yegX	product=Uncharacterized protein YegX	0.469377	0.338171	1.38799	0.165142	0.282884	-0.111416	0.318027	-0.350335	0.726087	0.850629
sense	MR102_69	Prodigal	CDS	8591	9280	.	-	0	ID=MR102_25270	gene=ung	product=uracil-DNA glycosylase	-0.339481	0.106561	-3.18578	0.00144365	0.00535112	-0.11165	0.101618	-1.09872	0.271891	0.491429
sense	MR102_2	Prodigal	CDS	141411	142181	.	+	0	ID=MR102_02075	gene=garL	product=2-dehydro-3-deoxyglucarate aldolase	-1.01188	0.198219	-5.10483	3.31084e-07	2.97976e-06	-0.111721	0.195818	-0.570536	0.568314	0.748522
sense	MR102_7	Prodigal	CDS	100407	100874	.	-	0	ID=MR102_07280	gene=slyB	product=outer membrane lipoprotein SlyB	-0.205488	0.0742752	-2.76658	0.00566482	0.0173751	-0.111758	0.0739496	-1.51127	0.13072	0.314077
sense	MR102_41	Prodigal	CDS	4433	5833	.	+	0	ID=MR102_21770	gene=gadB	product=glutamate decarboxylase	0.014174	0.143923	0.0984828	0.921549	0.951403	-0.112133	0.14392	-0.779133	0.435901	0.646872
sense	MR102_30	Prodigal	CDS	10363	12771	.	+	0	ID=MR102_18820		product=Type III effector	-0.218335	0.197205	-1.10715	0.26823	0.408636	-0.112315	0.186991	-0.600641	0.548079	0.735461
sense	MR102_19	Prodigal	CDS	47424	47795	.	-	0	ID=MR102_14575	gene=srlB	product=PTS glucitol/sorbitol transporter subunit IIA	-0.767939	0.258028	-2.97618	0.00291862	0.00993194	-0.112339	0.259268	-0.433295	0.664801	0.813462
sense	MR102_4	Prodigal	CDS	90579	91865	.	+	0	ID=MR102_04345	gene=thrC	product=threonine synthase	-0.252242	0.131776	-1.91418	0.0555972	0.117674	-0.11249	0.130781	-0.860139	0.389713	0.60877
sense	MR102_44	Prodigal	CDS	8503	9951	.	+	0	ID=MR102_22375	gene=cusS	product=Cu(+)/Ag(+) sensor histidine kinase CusS	-0.204546	0.157862	-1.29573	0.195068	0.321539	-0.112501	0.150684	-0.746598	0.455306	0.660153
sense	MR102_19	Prodigal	CDS	60558	61073	.	+	0	ID=MR102_14670	gene=luxS	product=S-ribosylhomocysteine lyase	0.0286261	0.134252	0.213227	0.83115	0.895669	-0.112647	0.134004	-0.840625	0.400558	0.618386
sense	MR102_34	Prodigal	CDS	33725	36025	.	+	0	ID=MR102_20175		product=conjugal transfer protein TrbC	-0.326316	0.116554	-2.7997	0.00511508	0.0159104	-0.112688	0.114294	-0.985951	0.324157	0.54527
sense	MR102_54	Prodigal	CDS	19373	19957	.	+	0	ID=MR102_23995	gene=mobA	product=molybdenum cofactor guanylyltransferase MobA	-0.298245	0.121934	-2.44596	0.0144469	0.0387929	-0.112829	0.119632	-0.943136	0.345612	0.565324
sense	MR102_11	Prodigal	CDS	98381	99796	.	+	0	ID=MR102_10480	gene=gltX	product=glutamate--tRNA ligase	0.123558	0.117655	1.05016	0.293642	0.437099	-0.112906	0.11735	-0.962125	0.335987	0.556674
sense	MR102_10	Prodigal	CDS	83029	84066	.	-	0	ID=MR102_09755	gene=dusA	product=tRNA dihydrouridine(20/20a) synthase DusA	0.0302744	0.133664	0.226496	0.820816	0.889176	-0.113061	0.126649	-0.892709	0.372013	0.591975
sense	MR102_41	Prodigal	CDS	7655	8974	.	+	0	ID=MR102_21780	gene=digH	product=Glycosyl hydrolase DigH	-0.0590926	0.0844742	-0.699534	0.484218	0.627984	-0.113103	0.0837563	-1.35038	0.176893	0.378455
sense	MR102_23	Prodigal	CDS	66428	66958	.	+	0	ID=MR102_16420	gene=dsbB	product=disulfide bond formation protein DsbB	0.564648	0.184492	3.06056	0.00220924	0.00773082	-0.113195	0.181043	-0.625236	0.531816	0.724027
sense	MR102_53	Prodigal	CDS	18140	19234	.	+	0	ID=MR102_23870		product=type II secretion protein F	-0.417456	0.140769	-2.96553	0.0030216	0.0102138	-0.11342	0.139985	-0.810229	0.417809	0.632632
sense	MR102_54	Prodigal	CDS	7653	7763	.	+	0	ID=MR102_23925		product=Uncharacterized protein YshB	0.0780745	0.195629	0.399094	0.689824	0.793673	-0.113558	0.191955	-0.591586	0.554128	0.739496
sense	MR102_47	Prodigal	CDS	29770	30369	.	+	0	ID=MR102_22995	gene=cas1e	product=type I-E CRISPR-associated endonuclease Cas1e	-0.0865376	0.161908	-0.534486	0.593006	0.718498	-0.113739	0.152546	-0.745606	0.455905	0.660431
sense	MR102_6	Prodigal	CDS	104358	104720	.	+	0	ID=MR102_06420	gene=arsD	product=arsenite efflux transporter metallochaperone ArsD	-0.124579	0.196726	-0.633263	0.526562	0.665062	-0.11433	0.188836	-0.605446	0.544882	0.732384
sense	MR102_6	Prodigal	CDS	65216	65800	.	+	0	ID=MR102_06220		product=DUF3261 domain-containing protein	0.48221	0.175603	2.74603	0.00603219	0.0182806	-0.114567	0.170721	-0.671079	0.50217	0.699929
sense	MR102_15	Prodigal	CDS	44046	44834	.	-	0	ID=MR102_12710	gene=fabI	product=enoyl-ACP reductase FabI	0.198606	0.133604	1.48652	0.137141	0.243225	-0.114721	0.133404	-0.859951	0.389816	0.60877
sense	MR102_8	Prodigal	CDS	83702	85135	.	-	0	ID=MR102_08095	gene=bglA	product=6-phospho-beta-glucosidase BglA	-0.260046	0.0841549	-3.09009	0.00200098	0.0070704	-0.115059	0.0829337	-1.38736	0.165332	0.365604
sense	MR102_10	Infernal	ncRNA	26518	26595	3.2e-13	+	.	ID=MR102_09445	Dbxref=RFAM:RF02564,SO:0000655	gene=naRNA4	-0.0393538	0.396893	-0.0991547	0.921015	0.951077	-0.115282	0.389648	-0.295862	0.767335	NA
sense	MR102_12	Prodigal	CDS	122433	123767	.	+	0	ID=MR102_11285	gene=cadB	product=cadaverine/lysine antiporter	0.043138	0.219695	0.196354	0.844333	0.903538	-0.115283	0.21911	-0.52614	0.598791	0.768256
sense	MR102_7	Prodigal	CDS	63093	63329	.	-	0	ID=MR102_07085	gene=lpp	product=murein lipoprotein Lpp	0.178473	0.22322	0.799539	0.423978	0.572116	-0.115347	0.22322	-0.516739	0.605338	0.772872
sense	MR102_4	Prodigal	CDS	119581	120402	.	+	0	ID=MR102_04485	gene=dapB	product=4-hydroxy-tetrahydrodipicolinate reductase	-0.285327	0.175453	-1.62623	0.1039	0.195711	-0.115563	0.174274	-0.663108	0.507261	0.7042
sense	MR102_54	Prodigal	CDS	19034	19303	.	-	0	ID=MR102_23990	gene=yihD	product=Protein YihD	-0.27339	0.113197	-2.41516	0.0157282	0.0414861	-0.115579	0.111898	-1.0329	0.301651	0.522783
sense	MR102_36	Prodigal	CDS	22261	22785	.	-	0	ID=MR102_20645	gene=tssJ	product=type VI secretion system lipoprotein TssJ	-0.61601	0.177192	-3.47651	0.000507993	0.00212376	-0.115633	0.171436	-0.674495	0.499997	0.698161
sense	MR102_19	Prodigal	CDS	46641	47420	.	-	0	ID=MR102_14570	gene=srlD	product=sorbitol-6-phosphate dehydrogenase	-0.420433	0.220544	-1.90635	0.0566049	0.119237	-0.115769	0.221804	-0.521941	0.601711	0.770032
sense	MR102_3	Prodigal	CDS	219559	220278	.	-	0	ID=MR102_03655	gene=pnuC	product=nicotinamide riboside transporter PnuC	-0.239482	0.134748	-1.77726	0.0755254	0.151771	-0.115825	0.131918	-0.878004	0.379941	0.599888
sense	MR102_38	Prodigal	CDS	45853	46104	.	+	0	ID=MR102_21260	gene=grxC	product=glutaredoxin 3	-0.319088	0.084503	-3.77606	0.000159329	0.000768145	-0.116141	0.0840972	-1.38103	0.167269	0.367237
sense	MR102_3	Prodigal	CDS	129515	131386	.	-	0	ID=MR102_03230	gene=gsiA	product=glutathione ABC transporter ATP-binding protein GsiA	-0.277693	0.112732	-2.46329	0.0137667	0.0372338	-0.116746	0.110881	-1.0529	0.292385	0.512827
sense	MR102_5	Prodigal	CDS	27566	28498	.	+	0	ID=MR102_05165	gene=prmB	product=50S ribosomal protein L3 N(5)-glutamine methyltransferase	-0.202794	0.120684	-1.68037	0.0928855	0.18005	-0.116994	0.119852	-0.976154	0.328988	0.549784
sense	MR102_32	Prodigal	CDS	28529	28954	.	-	0	ID=MR102_19625		product=DUF977 domain-containing protein	0.069905	0.159707	0.437709	0.661598	0.774385	-0.117191	0.148721	-0.787991	0.430702	0.642092
sense	MR102_42	Prodigal	CDS	15942	16358	.	-	0	ID=MR102_22030	gene=flgN	product=flagella biosynthesis chaperone FlgN	-0.62475	0.226773	-2.75496	0.00586993	0.0178959	-0.117538	0.211165	-0.556617	0.577789	0.755223
sense	MR102_1	Prodigal	CDS	91363	91986	.	+	0	ID=MR102_00415	gene=iprA	product=hydrogen peroxide resistance inhibitor IprA	0.462405	0.308499	1.49889	0.133903	0.238736	-0.118007	0.285642	-0.413128	0.679513	0.824584
sense	MR102_4	Prodigal	CDS	84784	85500	.	-	0	ID=MR102_04320	gene=arcA	product=two-component system response regulator ArcA	-0.136654	0.10283	-1.32893	0.183871	0.307079	-0.118095	0.102774	-1.14907	0.250525	0.466425
sense	MR102_38	Prodigal	CDS	1232	2941	.	-	0	ID=MR102_21045	gene=yicH	product=AsmA family protein YicH	-0.310283	0.136659	-2.27049	0.0231781	0.0575986	-0.118151	0.135622	-0.871182	0.383655	0.60262
sense	MR102_2	Infernal	ncRNA	219455	219604	6.1e-24	+	.	ID=MR102_02455	Dbxref=RFAM:RF00113,SO:0000655	gene=SIB_RNA	0.426532	0.279321	1.52703	0.126754	0.229054	-0.118539	0.278578	-0.425516	0.670461	0.818181
sense	MR102_23	Prodigal	CDS	38499	40418	.	-	0	ID=MR102_16305	gene=dhaR	product=dihydroxyacetone kinase operon transcriptional regulator DhaR	-0.150794	0.126907	-1.18822	0.234746	0.368482	-0.118793	0.120428	-0.986424	0.323925	0.545257
sense	MR102_16	Prodigal	CDS	38010	38180	.	-	0	ID=MR102_13170		product=Restriction endonuclease	-0.0949487	0.116708	-0.813558	0.415898	0.565126	-0.118989	0.111621	-1.06601	0.286418	0.506488
sense	MR102_35	Prodigal	CDS	9825	10820	.	-	0	ID=MR102_20335	gene=gapA	product=glyceraldehyde-3-phosphate dehydrogenase	-0.184651	0.101001	-1.82821	0.0675177	0.138283	-0.119019	0.101001	-1.1784	0.238639	0.45403
sense	MR102_51	Prodigal	CDS	19033	19224	.	-	0	ID=MR102_23605		product=YffA	-0.0338029	0.331142	-0.10208	0.918694	0.950198	-0.119164	0.319546	-0.372917	0.70921	0.839963
sense	MR102_1	Prodigal	CDS	248017	248703	.	+	0	ID=MR102_01085	gene=ybbA	product=ABC transporter ATP-binding protein	0.0305379	0.191352	0.15959	0.873204	0.922226	-0.11927	0.186452	-0.639682	0.522379	0.718013
sense	MR102_19	Prodigal	CDS	9474	10466	.	+	0	ID=MR102_14385	gene=rpoS	product=RNA polymerase sigma factor RpoS	-0.385305	0.106001	-3.6349	0.000278084	0.00125696	-0.119442	0.105836	-1.12856	0.259081	0.476518
sense	MR102_21	Prodigal	CDS	54582	55241	.	+	0	ID=MR102_15555	gene=yccA	product=FtsH protease modulator YccA	0.121481	0.141798	0.856718	0.391601	0.541215	-0.119521	0.141217	-0.846365	0.397349	0.615763
sense	MR102_43	Prodigal	CDS	35605	35769	.	+	0	ID=MR102_22340	gene=yjiS	product=Uncharacterized protein YjiS	0.0385402	0.435643	0.0884676	0.929505	NA	-0.11965	0.436669	-0.274005	0.784081	NA
sense	MR102_5	Prodigal	CDS	134606	135328	.	-	0	ID=MR102_05670	gene=ubiG	product=bifunctional 2-polyprenyl-6-hydroxyphenol methylase/3-demethylubiquinol 3-O-methyltransferase UbiG	0.137497	0.148521	0.925778	0.354562	0.50338	-0.119716	0.143075	-0.836735	0.402742	0.619985
sense	MR102_1	Prodigal	CDS	244867	245646	.	+	0	ID=MR102_01065	gene=fetB	product=iron export ABC transporter permease subunit FetB	0.0591547	0.111462	0.530716	0.595616	0.720538	-0.120429	0.108032	-1.11475	0.264957	0.483831
sense	MR102_45	Prodigal	CDS	5426	5809	.	+	0	ID=MR102_22560	gene=secE	product=preprotein translocase subunit SecE	0.325139	0.122676	2.6504	0.00803973	0.0233585	-0.120775	0.12188	-0.990933	0.321718	0.54309
sense	MR102_19	Prodigal	CDS	31009	31776	.	+	0	ID=MR102_14500	gene=hycG	product=formate hydrogenlyase subunit HycG	-0.0307464	0.179317	-0.171464	0.863859	0.91611	-0.120781	0.179087	-0.674427	0.50004	0.698161
sense	MR102_31	Prodigal	CDS	34210	35073	.	-	0	ID=MR102_19235	gene=motA	product=flagellar motor stator protein MotA	0.110461	0.35074	0.314938	0.752809	0.84069	-0.120912	0.33485	-0.361094	0.718029	0.845057
sense	MR102_10	Prodigal	CDS	42526	44577	.	+	0	ID=MR102_09550	gene=mdtO	product=multidrug efflux transporter permease subunit MdtO	-0.0151421	0.30249	-0.0500581	0.960076	0.97543	-0.120924	0.293974	-0.411341	0.680822	0.824973
sense	MR102_2	Prodigal	CDS	223725	224474	.	-	0	ID=MR102_02485	gene=yqiH	product=Uncharacterized fimbrial chaperone YqiH	0.0977803	0.417905	0.233977	0.815002	0.885303	-0.120959	0.403697	-0.299628	0.764461	NA
sense	MR102_2	Prodigal	CDS	45228	45656	.	+	0	ID=MR102_01560	gene=rplM	product=50S ribosomal protein L13	0.352409	0.125447	2.80923	0.00496602	0.015523	-0.120974	0.125214	-0.966139	0.333975	0.554118
sense	MR102_25	Prodigal	CDS	9408	10049	.	+	0	ID=MR102_16975	gene=lpoB	product=penicillin-binding protein activator LpoB	-0.116825	0.136741	-0.854347	0.392913	0.542477	-0.121445	0.136548	-0.889397	0.37379	0.59342
sense	MR102_27	Prodigal	CDS	61004	61708	.	+	0	ID=MR102_18010	gene=sfsA	product=DNA/RNA nuclease SfsA	-0.799223	0.156584	-5.1041	3.32364e-07	2.98597e-06	-0.121544	0.156426	-0.777009	0.437153	0.64763
sense	MR102_41	Prodigal	CDS	42974	43867	.	+	0	ID=MR102_21930	gene=yddE	product=PhzF family isomerase	-0.144177	0.160852	-0.896337	0.370073	0.519018	-0.121733	0.158636	-0.767371	0.442861	0.650841
sense	MR102_10	Prodigal	CDS	31101	31685	.	+	0	ID=MR102_09480	gene=phnH	product=phosphonate C-P lyase system protein PhnH	0.634005	0.420801	1.50666	0.131897	NA	-0.121957	0.413949	-0.294619	0.768285	NA
sense	MR102_44	tRNAscan-SE	tRNA	27916	28010	.	-	.	ID=MR102_22480		product=(pseudo) tRNA-Xxx	0.36976	0.321542	1.14996	0.250161	NA	-0.122002	0.333973	-0.365304	0.714885	NA
sense	MR102_6	Prodigal	CDS	24413	24907	.	+	0	ID=MR102_06000	gene=yrhA	product=protein YrhA	0.354608	0.438436	0.808801	0.41863	NA	-0.122039	0.436758	-0.279421	0.779922	NA
sense	MR102_6	Prodigal	CDS	107834	108259	.	+	0	ID=MR102_06435	gene=arsC	product=glutaredoxin-dependent arsenate reductase	-0.158438	0.162681	-0.973915	0.330099	0.478162	-0.122179	0.156632	-0.780037	0.435369	0.64667
sense	MR102_11	Prodigal	CDS	8094	8732	.	-	0	ID=MR102_10015	gene=purN	product=phosphoribosylglycinamide formyltransferase	-0.117702	0.120773	-0.974567	0.329775	0.47801	-0.122217	0.117589	-1.03936	0.298638	0.520122
sense	MR102_17	Prodigal	CDS	30303	31001	.	-	0	ID=MR102_13615	gene=yeiL	product=Regulatory protein YeiL	-0.805393	0.202918	-3.96905	7.21588e-05	0.00038126	-0.122413	0.193092	-0.633965	0.526103	0.720282
sense	MR102_57	Prodigal	CDS	14664	14912	.	+	0	ID=MR102_24350	gene=hybG	product=hydrogenase maturation factor HybG	-0.234862	0.11768	-1.99576	0.0459596	0.100661	-0.12248	0.117084	-1.04609	0.295522	0.516393
sense	MR102_8	Prodigal	CDS	62576	63472	.	+	0	ID=MR102_07995	gene=ygfI	product=Uncharacterized HTH-type transcriptional regulator YgfI	-0.469974	0.127911	-3.67423	0.000238571	0.00110195	-0.122842	0.127441	-0.963909	0.335092	0.555592
sense	MR102_4	Infernal	ncRNA	56895	56973	2.1e-11	+	.	ID=MR102_04175	Dbxref=RFAM:RF02564,SO:0000655	gene=naRNA4	0.448339	0.245563	1.82576	0.0678859	0.138813	-0.122898	0.233867	-0.525504	0.599233	0.768256
sense	MR102_7	Prodigal	CDS	135383	136312	.	-	0	ID=MR102_07440	gene=tus	product=DNA replication terminus site-binding protein	0.133351	0.123284	1.08166	0.279405	0.422232	-0.122913	0.116252	-1.0573	0.290375	0.510519
sense	MR102_19	Prodigal	CDS	30467	31009	.	+	0	ID=MR102_14495	gene=hycF	product=formate hydrogenlyase subunit HycF	-0.0996522	0.16488	-0.604393	0.545582	0.68171	-0.123086	0.164664	-0.747498	0.454763	0.660028
sense	MR102_86	Prodigal	CDS	3369	3908	.	-	0	ID=MR102_26000		product=hypothetical protein	0.110614	0.104922	1.05425	0.291769	0.435462	-0.123139	0.103189	-1.19333	0.232739	0.44771
sense	MR102_8	Prodigal	CDS	140086	140292	.	+	0	ID=MR102_08360		product=hypothetical protein	-0.497947	0.386703	-1.28767	0.19786	0.324767	-0.123274	0.375834	-0.328002	0.74291	0.862293
sense	MR102_22	Prodigal	CDS	34704	38246	.	+	0	ID=MR102_15885	gene=recB	product=exodeoxyribonuclease V subunit beta	-0.0948542	0.0960148	-0.987912	0.323196	0.47099	-0.123903	0.0953951	-1.29884	0.193999	0.401787
sense	MR102_38	Prodigal	CDS	34318	35364	.	-	0	ID=MR102_21210	gene=rfaF	product=ADP-heptose--LPS heptosyltransferase RfaF	0.046509	0.084613	0.549668	0.582547	0.711098	-0.124034	0.0838561	-1.47913	0.139105	0.326796
sense	MR102_4	Prodigal	CDS	164162	165772	.	-	0	ID=MR102_04670	gene=thiP	product=thiamine/thiamine pyrophosphate ABC transporter permease ThiP	0.382492	0.135511	2.82258	0.00476382	0.0149834	-0.124095	0.133091	-0.932407	0.351126	0.571079
sense	MR102_3	Prodigal	CDS	223015	223806	.	-	0	ID=MR102_03700	gene=cpoB	product=cell division protein CpoB	0.122115	0.119409	1.02266	0.306468	0.452073	-0.124167	0.119218	-1.04151	0.29764	0.518604
sense	MR102_53	Prodigal	CDS	14783	16078	.	+	0	ID=MR102_23855		product=pilus assembly protein	-0.140677	0.114262	-1.23117	0.218258	0.35087	-0.1244	0.113885	-1.09233	0.274687	0.493607
sense	MR102_5	Prodigal	CDS	54338	54700	.	-	0	ID=MR102_05300	gene=folX	product=dihydroneopterin triphosphate 2'-epimerase	-0.545583	0.112222	-4.86166	1.16408e-06	9.34765e-06	-0.124412	0.110902	-1.12182	0.26194	0.48014
sense	MR102_3	Prodigal	CDS	74093	75751	.	-	0	ID=MR102_02960	gene=ybjD	product=Uncharacterized protein YbjD	-0.486231	0.12559	-3.87158	0.00010813	0.000550096	-0.124641	0.125841	-0.990464	0.321947	0.54309
sense	MR102_25	Prodigal	CDS	45840	46022	.	-	0	ID=MR102_17165		product=cruciferin	-0.244432	0.386162	-0.632977	0.526748	0.665062	-0.124749	0.362386	-0.344243	0.730663	NA
sense	MR102_65	Prodigal	CDS	11711	12160	.	+	0	ID=MR102_24985	gene=ydcZ	product=Putative inner membrane exporter%2C YdcZ	-0.022595	0.217896	-0.103696	0.91741	0.949065	-0.124793	0.210844	-0.591874	0.553935	0.739442
sense	MR102_12	Prodigal	CDS	107120	108148	.	+	0	ID=MR102_11210	gene=epmB	product=EF-P beta-lysylation protein EpmB	0.198258	0.121096	1.63719	0.101591	0.192219	-0.124846	0.116029	-1.07599	0.281932	0.502211
sense	MR102_12	Prodigal	CDS	37805	38443	.	+	0	ID=MR102_10820	gene=msrA	product=Peptide methionine sulfoxide reductase MsrA	-0.522901	0.14403	-3.6305	0.000282872	0.00127292	-0.124856	0.14308	-0.87263	0.382865	0.601769
sense	MR102_4	Prodigal	CDS	167102	167938	.	+	0	ID=MR102_04680		product=pentapeptide repeat-containing protein	-0.393633	0.122596	-3.21081	0.00132362	0.00495697	-0.124864	0.121007	-1.03187	0.302133	0.523243
sense	MR102_64	Prodigal	CDS	3018	4376	.	+	0	ID=MR102_24885	gene=hprS	product=two-component system sensor histidine kinase HprS	-0.0034529	0.186013	-0.0185627	0.98519	0.991485	-0.124898	0.169664	-0.736148	0.461641	0.665173
sense	MR102_5	Prodigal	CDS	181918	182970	.	+	0	ID=MR102_05885	gene=ccmH	product=cytochrome c-type biogenesis thiol:disulfide oxidoreductase CcmH	-0.0715812	0.113447	-0.630967	0.528062	0.665926	-0.12501	0.112348	-1.1127	0.265835	0.484832
sense	MR102_25	Prodigal	CDS	8655	9014	.	+	0	ID=MR102_16965	gene=hinT	product=purine nucleoside phosphoramidase	-0.130285	0.109828	-1.18627	0.235517	0.369577	-0.125173	0.108932	-1.1491	0.250516	0.466425
sense	MR102_19	Prodigal	CDS	11734	13161	.	+	0	ID=MR102_14400	gene=ubiD	product=phenolic acid decarboxylase	-0.41898	0.167521	-2.50106	0.0123823	0.0341171	-0.125286	0.168135	-0.745149	0.456182	0.660635
sense	MR102_50	Prodigal	CDS	18785	19378	.	-	0	ID=MR102_23415	gene=grpE	product=nucleotide exchange factor GrpE	-0.158963	0.114157	-1.3925	0.163772	0.281262	-0.125627	0.114086	-1.10117	0.270823	0.48996
sense	MR102_6	Prodigal	CDS	252	815	.	-	0	ID=MR102_05900		product=Putative fimbrial minor structural subunit	0.158558	0.41456	0.382472	0.702111	0.801983	-0.125766	0.402318	-0.312604	0.754582	NA
sense	MR102_4	Prodigal	CDS	112060	112323	.	-	0	ID=MR102_04450	gene=rpsT	product=30S ribosomal protein S20	0.956526	0.199632	4.79144	1.65593e-06	1.28296e-05	-0.125821	0.199043	-0.632132	0.5273	0.72094
sense	MR102_7	Prodigal	CDS	149619	150872	.	-	0	ID=MR102_07515	gene=araJ	product=MFS transporter	0.117769	0.184938	0.6368	0.524255	0.663271	-0.125847	0.185	-0.680253	0.496344	0.695798
sense	MR102_49	Prodigal	CDS	9763	10914	.	+	0	ID=MR102_23240		product=hexulose-6-phosphate synthase	-0.210835	0.20397	-1.03366	0.301296	0.446132	-0.125944	0.200268	-0.628874	0.529431	0.72218
sense	MR102_56	Prodigal	CDS	59	607	.	-	0	ID=MR102_24115		product=tail assembly protein	-0.640032	0.226713	-2.82309	0.00475629	0.0149775	-0.1264	0.215887	-0.585491	0.558218	0.742362
sense	MR102_25	Prodigal	CDS	55061	55588	.	+	0	ID=MR102_17255		product=phage N-6-adenine-methyltransferase	-0.424381	0.436762	-0.971653	0.331223	0.478696	-0.126626	0.435458	-0.290788	0.771214	NA
sense	MR102_3	Prodigal	CDS	253088	253804	.	-	0	ID=MR102_03850	gene=sdhB	product=succinate dehydrogenase iron-sulfur subunit SdhB	-0.264766	0.120138	-2.20386	0.0275345	0.0663687	-0.126646	0.120586	-1.05025	0.293605	0.514152
sense	MR102_31	Prodigal	CDS	54126	54554	.	+	0	ID=MR102_19365		product=flagellar biosynthesis protein FlgN	-0.292744	0.256473	-1.14142	0.253695	0.391949	-0.12666	0.235052	-0.538858	0.589985	0.763261
sense	MR102_21	Prodigal	CDS	3087	3641	.	-	0	ID=MR102_15305	gene=ycdY	product=molecular chaperone YcdY	-0.208574	0.0930133	-2.24241	0.0249351	0.061053	-0.126671	0.0892207	-1.41974	0.155682	0.351314
sense	MR102_7	Prodigal	CDS	79630	80841	.	-	0	ID=MR102_07175	gene=punC	product=purine nucleoside transporter PunC	-0.171675	0.176378	-0.973334	0.330387	0.478183	-0.126743	0.175997	-0.720144	0.471436	0.673896
sense	MR102_53	Prodigal	CDS	11039	11359	.	+	0	ID=MR102_23835		product=hypothetical protein	-0.967336	0.170046	-5.68868	1.28027e-08	1.47434e-07	-0.126755	0.167625	-0.756179	0.449542	0.655509
sense	MR102_2	Prodigal	CDS	235739	236161	.	+	0	ID=MR102_02540	gene=yqiB	product=DUF1249 domain-containing protein	-0.143127	0.0834439	-1.71524	0.0863005	0.169032	-0.126848	0.0825446	-1.53671	0.124363	0.303792
sense	MR102_14	Prodigal	CDS	60082	60936	.	-	0	ID=MR102_12290	gene=ftsN	product=cell division protein FtsN	-0.115095	0.101573	-1.13313	0.257162	0.39594	-0.127294	0.100445	-1.2673	0.205048	0.41336
sense	MR102_14	Prodigal	CDS	87913	88764	.	-	0	ID=MR102_12400	gene=yijO	product=Uncharacterized HTH-type transcriptional regulator YijO	-0.198319	0.136112	-1.45703	0.145109	0.254946	-0.127368	0.130604	-0.975221	0.32945	0.549989
sense	MR102_1	Prodigal	CDS	121449	122918	.	+	0	ID=MR102_00565		product=hypothetical protein	0.155366	0.221023	0.702941	0.482093	0.626028	-0.127373	0.209717	-0.607358	0.543613	0.732094
sense	MR102_29	Prodigal	CDS	29662	30555	.	+	0	ID=MR102_18525	gene=galF	product=UTP--glucose-1-phosphate uridylyltransferase GalF	0.125906	0.0970368	1.29751	0.194456	0.320739	-0.127399	0.0941851	-1.35264	0.17617	0.377285
sense	MR102_17	Prodigal	CDS	11046	12140	.	-	0	ID=MR102_13535	gene=yejB	product=Inner membrane ABC transporter permease protein YejB	-0.0979373	0.196928	-0.497324	0.61896	0.739687	-0.127522	0.196075	-0.650375	0.51545	0.711708
sense	MR102_6	Prodigal	CDS	17095	18435	.	-	0	ID=MR102_05960	gene=gntU	product=gluconate transporter	-0.0740902	0.177608	-0.417156	0.676565	0.785553	-0.127716	0.176706	-0.72276	0.469827	0.672984
sense	MR102_53	Prodigal	CDS	16630	18138	.	+	0	ID=MR102_23865		product=type II secretion protein E	-0.00953621	0.119056	-0.0800983	0.936159	0.95848	-0.127717	0.118589	-1.07697	0.281495	0.501983
sense	MR102_29	Prodigal	CDS	64352	64726	.	-	0	ID=MR102_18725	gene=cbtA	product=type IV toxin-antitoxin system toxin CbtA	-0.28021	0.386068	-0.725805	0.467958	0.613313	-0.127725	0.375331	-0.3403	0.73363	NA
sense	MR102_7	Prodigal	CDS	117518	118519	.	-	0	ID=MR102_07375	gene=add	product=adenosine deaminase	0.324992	0.167592	1.93919	0.0524777	0.112149	-0.12776	0.163705	-0.780428	0.435139	0.64667
sense	MR102_8	Prodigal	CDS	57427	58506	.	+	0	ID=MR102_07965	gene=fbaA	product=class II fructose-bisphosphate aldolase	-0.399135	0.111569	-3.57748	0.000346928	0.00152198	-0.127919	0.111572	-1.14652	0.25158	0.467852
sense	MR102_20	Prodigal	CDS	10043	10933	.	-	0	ID=MR102_14885	gene=ilvY	product=HTH-type transcriptional activator IlvY	0.0735019	0.14093	0.52155	0.601984	0.726822	-0.128129	0.139597	-0.917852	0.358696	0.579226
sense	MR102_37	Prodigal	CDS	2090	2473	.	-	0	ID=MR102_20800		product=MmcQ/YjbR family DNA-binding protein	-0.15949	0.147893	-1.07842	0.280848	0.423907	-0.128144	0.143759	-0.891382	0.372724	0.592727
sense	MR102_2	Prodigal	CDS	78963	79598	.	+	0	ID=MR102_01730	gene=mlaC	product=phospholipid-binding protein MlaC	-0.0442816	0.0764313	-0.579365	0.562343	0.695992	-0.128347	0.0755056	-1.69984	0.0891608	0.247333
sense	MR102_11	Prodigal	CDS	72743	73192	.	+	0	ID=MR102_10330	gene=yfeZ	product=Inner membrane protein YfeZ	-0.137763	0.200603	-0.686746	0.492243	0.634921	-0.128389	0.189183	-0.678649	0.49736	0.696219
sense	MR102_62	Prodigal	CDS	9698	12082	.	+	0	ID=MR102_24785		product=dGTPase	0.0308272	0.178383	0.172815	0.862797	0.915751	-0.128511	0.168592	-0.762258	0.445906	0.652555
sense	MR102_3	Prodigal	CDS	151294	152877	.	+	0	ID=MR102_03315	gene=opgE	product=phosphoethanolamine transferase	0.704533	0.129997	5.41962	5.97272e-08	6.15118e-07	-0.128864	0.118263	-1.08964	0.275872	0.494677
sense	MR102_23	Prodigal	CDS	8456	12199	.	-	0	ID=MR102_16160	gene=narG	product=nitrate reductase subunit alpha	-0.365169	0.11257	-3.24392	0.00117899	0.0044782	-0.128867	0.112486	-1.14562	0.251951	0.468183
sense	MR102_63	Prodigal	CDS	4025	4552	.	+	0	ID=MR102_24820		product=34 kDa membrane antigen	0.147923	0.140262	1.05462	0.291601	0.43538	-0.129073	0.139839	-0.923017	0.355999	0.576689
sense	MR102_114	Prodigal	CDS	73	384	.	+	0	ID=MR102_26250	gene=tnp-ISEc31	product=IS3 family ISEc31 transposase	0.0115127	0.134713	0.0854611	0.931895	0.957015	-0.12948	0.132563	-0.976748	0.328694	0.549669
sense	MR102_3	Prodigal	CDS	205002	205820	.	+	0	ID=MR102_03580	gene=ybhA	product=bifunctional pyridoxal phosphate/fructose-1%2C6-bisphosphate phosphatase	-0.205067	0.157316	-1.30354	0.192392	0.318582	-0.129849	0.154525	-0.840312	0.400734	0.61846
sense	MR102_10	Prodigal	CDS	18948	19616	.	+	0	ID=MR102_09405	gene=basR	product=two-component system response regulator BasR	-0.356259	0.132413	-2.69051	0.00713437	0.0210663	-0.129878	0.130727	-0.993506	0.320463	0.542245
sense	MR102_21	Prodigal	CDS	78399	79508	.	+	0	ID=MR102_15670	gene=ycbX	product=6-N-hydroxylaminopurine resistance protein YcbX	0.146756	0.149444	0.982012	0.326094	0.474086	-0.130154	0.144739	-0.899235	0.368527	0.588361
sense	MR102_14	Prodigal	CDS	67413	69845	.	+	0	ID=MR102_12325	gene=metL	product=bifunctional aspartate kinase/homoserine dehydrogenase II	0.225184	0.137886	1.63312	0.102444	0.193544	-0.130275	0.13709	-0.950291	0.341964	0.563337
sense	MR102_26	Prodigal	CDS	50454	50762	.	+	0	ID=MR102_17620		product=superoxide dismutase	0.075222	0.318428	0.23623	0.813255	0.884171	-0.130489	0.286109	-0.45608	0.648332	0.802396
sense	MR102_13	Prodigal	CDS	76795	77817	.	-	0	ID=MR102_11665	gene=yheT	product=hydrolase	0.221435	0.143412	1.54405	0.122576	0.223093	-0.130516	0.141002	-0.925629	0.354639	0.574869
sense	MR102_1	Infernal	ncRNA	54839	54915	3.2e-10	+	.	ID=MR102_00250	Dbxref=RFAM:RF02564,SO:0000655	gene=naRNA4	0.0782636	0.34012	0.230106	0.818009	0.887359	-0.131066	0.337306	-0.388567	0.697596	0.834747
sense	MR102_1	Prodigal	CDS	181640	184789	.	-	0	ID=MR102_00870	gene=acrB	product=efflux RND transporter permease AcrB	0.0141573	0.0971303	0.145755	0.884115	0.929461	-0.131114	0.0966973	-1.35593	0.175123	0.376255
sense	MR102_11	Infernal	ncRNA	62791	62872	2.3e-10	+	.	ID=MR102_10270	Dbxref=RFAM:RF02564,SO:0000655	gene=naRNA4	0.117127	0.434794	0.269385	0.787633	NA	-0.131236	0.440272	-0.298079	0.765643	NA
sense	MR102_16	Prodigal	CDS	38676	39179	.	-	0	ID=MR102_13175	gene=cdiI4	product=Immunity protein CdiI-o11	-0.00621386	0.221996	-0.0279908	0.977669	0.98643	-0.131263	0.216675	-0.605808	0.544642	0.732384
sense	MR102_14	Prodigal	CDS	15912	16853	.	+	0	ID=MR102_12050	gene=fabY	product=fatty acid biosynthesis protein FabY	-0.383239	0.13268	-2.88845	0.00387143	0.0126274	-0.131465	0.132236	-0.99417	0.32014	0.541887
sense	MR102_18	Prodigal	CDS	49	1626	.	-	0	ID=MR102_13910	gene=guaA	product=glutamine-hydrolyzing GMP synthase	0.112014	0.158323	0.707501	0.479255	0.624119	-0.131605	0.157385	-0.836196	0.403045	0.620255
sense	MR102_48	Prodigal	CDS	12392	13432	.	-	0	ID=MR102_23095	gene=gatD	product=galactitol-1-phosphate 5-dehydrogenase	0.236921	0.288522	0.821155	0.411558	0.562002	-0.132656	0.267336	-0.496215	0.619742	0.782604
sense	MR102_6	Prodigal	CDS	23238	24416	.	+	0	ID=MR102_05995	gene=yhhZ	product=Uncharacterized protein YhhZ	-0.22844	0.417861	-0.546689	0.584592	0.712248	-0.132666	0.393975	-0.336738	0.736314	NA
sense	MR102_2	Prodigal	CDS	203359	203574	.	-	0	ID=MR102_02370	gene=rpsU	product=30S ribosomal protein S21	0.749158	0.170804	4.38607	1.15418e-05	7.42161e-05	-0.133158	0.169557	-0.785328	0.432262	0.644022
sense	MR102_56	Prodigal	CDS	17397	17609	.	-	0	ID=MR102_24225	gene=cspI	product=cold shock protein CspI	0.666148	0.388772	1.71347	0.0866268	0.169474	-0.133552	0.361084	-0.369865	0.711483	NA
sense	MR102_21	Prodigal	CDS	33247	35793	.	-	0	ID=MR102_15460	gene=torA	product=trimethylamine-N-oxide reductase TorA	-0.0921014	0.139189	-0.661698	0.508165	0.649504	-0.133656	0.136545	-0.978844	0.327657	0.548501
sense	MR102_19	Prodigal	CDS	31773	32183	.	+	0	ID=MR102_14505	gene=hycH	product=formate hydrogenlyase assembly protein HycH	-0.0391143	0.17137	-0.228245	0.819456	0.888358	-0.13367	0.17102	-0.781608	0.434445	0.646088
sense	MR102_3	Prodigal	CDS	202858	203811	.	+	0	ID=MR102_03570	gene=ybhD	product=Uncharacterized HTH-type transcriptional regulator YbhD	-0.137573	0.230015	-0.598105	0.54977	0.685453	-0.133877	0.213032	-0.628438	0.529717	0.72218
sense	MR102_39	Prodigal	CDS	8889	9341	.	+	0	ID=MR102_21345		product=phage virion morphogenesis protein	0.626016	0.298057	2.10032	0.0357007	0.0822999	-0.134304	0.278469	-0.482295	0.629597	0.78809
sense	MR102_51	Prodigal	CDS	11530	11964	.	-	0	ID=MR102_23560	gene=psiB	product=conjugation system SOS inhibitor PsiB	-0.221674	0.241266	-0.918798	0.358201	0.507184	-0.134464	0.23232	-0.578788	0.562732	0.744036
sense	MR102_24	tRNAscan-SE	tRNA	38855	38929	.	+	.	ID=MR102_16725	gene=Gln_trna	product=tRNA-Gln	0.62615	0.178706	3.5038	0.000458673	0.00195466	-0.134925	0.155519	-0.86758	0.385624	0.604542
sense	MR102_36	Prodigal	CDS	9792	10271	.	-	0	ID=MR102_20605		product=Type VI secretion system%2C EvfB%2C or VasL	-0.307778	0.166188	-1.85199	0.0640279	0.132583	-0.134933	0.162366	-0.831043	0.405949	0.622166
sense	MR102_21	Prodigal	CDS	67062	67514	.	-	0	ID=MR102_15625	gene=matP	product=macrodomain Ter protein MatP	-0.460994	0.18902	-2.43887	0.0147333	0.0393741	-0.134947	0.188885	-0.714437	0.474957	0.677138
sense	MR102_23	Prodigal	CDS	6921	8459	.	-	0	ID=MR102_16155	gene=narH	product=nitrate reductase subunit beta	-0.223553	0.106102	-2.10697	0.03512	0.0811459	-0.135412	0.105842	-1.27938	0.200764	0.409558
sense	MR102_4	Prodigal	CDS	113636	116452	.	+	0	ID=MR102_04460	gene=ileS	product=isoleucine--tRNA ligase	0.0768578	0.135129	0.568775	0.569509	0.700753	-0.135482	0.135032	-1.00333	0.315702	0.537556
sense	MR102_4	Prodigal	CDS	89646	90578	.	+	0	ID=MR102_04340	gene=thrB	product=homoserine kinase	-0.143764	0.144704	-0.993506	0.320464	0.467877	-0.135811	0.143519	-0.946296	0.343998	0.564774
sense	MR102_23	Prodigal	CDS	6214	6924	.	-	0	ID=MR102_16150	gene=narJ	product=nitrate reductase molybdenum cofactor assembly chaperone	-0.282473	0.109117	-2.58872	0.00963323	0.0273915	-0.136046	0.108377	-1.25531	0.209368	0.41779
sense	MR102_27	Prodigal	CDS	40392	41816	.	-	0	ID=MR102_17925	gene=degP	product=serine endoprotease DegP	0.489725	0.116982	4.18632	2.83508e-05	0.000165881	-0.136301	0.114736	-1.18795	0.234852	0.44923
sense	MR102_12	Prodigal	CDS	21012	22364	.	-	0	ID=MR102_10750	gene=pmbA	product=metalloprotease PmbA	-0.497016	0.0955635	-5.20089	1.98333e-07	1.86795e-06	-0.136482	0.0950042	-1.43659	0.150834	0.345341
sense	MR102_27	Prodigal	CDS	45076	45699	.	+	0	ID=MR102_17945	gene=yadS	product=UPF0126 inner membrane protein YadS	0.173313	0.212849	0.814253	0.4155	0.564737	-0.136561	0.205229	-0.665405	0.505791	0.702741
sense	MR102_51	Infernal	ncRNA	6707	6785	7.8e-18	+	.	ID=MR102_23520	Dbxref=RFAM:RF00107,SO:0000655	gene=FinP	0.50628	0.42615	1.18803	0.23482	NA	-0.136949	0.410965	-0.333237	0.738956	NA
sense	MR102_18	Prodigal	CDS	81578	82309	.	-	0	ID=MR102_14255	gene=pdxJ	product=pyridoxine 5'-phosphate synthase	-0.181917	0.124132	-1.46552	0.14278	0.251378	-0.137034	0.123796	-1.10693	0.268325	0.487071
sense	MR102_7	Prodigal	CDS	28017	28481	.	+	0	ID=MR102_06915	gene=nlpC	product=putative endopeptidase NlpC	-0.0561969	0.11676	-0.481305	0.6303	0.749174	-0.137151	0.116272	-1.17957	0.238173	0.453809
sense	MR102_46	Prodigal	CDS	29079	29969	.	+	0	ID=MR102_22835	gene=rbsB	product=ribose ABC transporter substrate-binding protein RbsB	-1.11714	0.21646	-5.16096	2.45687e-07	2.27586e-06	-0.137188	0.216353	-0.634092	0.526021	0.720282
sense	MR102_34	Prodigal	CDS	22784	23353	.	+	0	ID=MR102_20100	gene=traX	product=conjugal transfer protein TraX	-0.167926	0.153214	-1.09602	0.273068	0.414014	-0.137199	0.150434	-0.912018	0.361759	0.582731
sense	MR102_24	Prodigal	CDS	3872	4528	.	-	0	ID=MR102_16530	gene=pxpB	product=5-oxoprolinase subunit PxpB	-0.256129	0.0963154	-2.65927	0.00783095	0.0229071	-0.137266	0.0918632	-1.49425	0.135111	0.320665
sense	MR102_55	Prodigal	CDS	11317	11574	.	-	0	ID=MR102_24065		product=conjugal transfer protein TrbE	0.203666	0.281186	0.724312	0.468874	0.614057	-0.137543	0.249404	-0.551484	0.581302	0.758077
sense	MR102_1	Prodigal	CDS	258173	259051	.	+	0	ID=MR102_01135	gene=glxR	product=2-hydroxy-3-oxopropionate reductase	-0.803595	0.284582	-2.82378	0.00474614	0.0149557	-0.137627	0.272875	-0.50436	0.614008	0.778708
sense	MR102_3	Prodigal	CDS	127957	129495	.	-	0	ID=MR102_03225	gene=gsiB	product=glutathione ABC transporter substrate-binding protein GsiB	-0.362108	0.115057	-3.14719	0.00164848	0.00600061	-0.137631	0.113758	-1.20985	0.226335	0.438688
sense	MR102_2	Prodigal	CDS	132620	133498	.	-	0	ID=MR102_02030	gene=agaE	product=PTS N-acetylgalactosamine transporter subunit IID	-1.24276	0.240344	-5.17075	2.33153e-07	2.16371e-06	-0.137743	0.241503	-0.57036	0.568434	0.748522
sense	MR102_15	Prodigal	CDS	59248	60513	.	+	0	ID=MR102_12780	gene=puuE	product=4-aminobutyrate transaminase	-0.502002	0.179444	-2.79753	0.00514943	0.0160074	-0.13778	0.180948	-0.761436	0.446396	0.653076
sense	MR102_9	Prodigal	CDS	118777	118965	.	-	0	ID=MR102_09115		product=Uncharacterized protein YobH	-0.15116	0.276986	-0.545733	0.58525	0.712611	-0.137826	0.251506	-0.548	0.583692	0.759564
sense	MR102_3	Prodigal	CDS	127019	127939	.	-	0	ID=MR102_03220	gene=gsiC	product=glutathione ABC transporter permease GsiC	-0.188992	0.124105	-1.52283	0.127801	0.230418	-0.138055	0.11752	-1.17474	0.2401	0.455178
sense	MR102_36	Prodigal	CDS	33640	35211	.	+	0	ID=MR102_20700		product=hypothetical protein	-0.47977	0.231402	-2.07332	0.0381428	0.0868238	-0.138154	0.226678	-0.609472	0.542212	0.731422
sense	MR102_28	Prodigal	CDS	44917	46095	.	-	0	ID=MR102_18250	gene=xylR	product=DNA-binding transcriptional regulator XylR	-0.403885	0.169732	-2.37954	0.0173342	0.0450192	-0.138168	0.166794	-0.828375	0.407458	0.623496
sense	MR102_13	Prodigal	CDS	40934	43486	.	-	0	ID=MR102_11475	gene=mrcA	product=peptidoglycan glycosyltransferase/peptidoglycan DD-transpeptidase MrcA	0.401644	0.134319	2.99023	0.0027877	0.00954412	-0.138212	0.131446	-1.05147	0.293041	0.513535
sense	MR102_49	Prodigal	CDS	16827	17363	.	-	0	ID=MR102_23270	gene=folA	product=deaminase	-0.339644	0.138706	-2.44866	0.0143391	0.0385648	-0.138327	0.135727	-1.01915	0.30813	0.530232
sense	MR102_1	Prodigal	CDS	208361	210865	.	-	0	ID=MR102_00985	gene=copA	product=copper-exporting P-type ATPase CopA	-0.318085	0.0820682	-3.87586	0.000106249	0.00054107	-0.138452	0.0816147	-1.6964	0.0898093	0.247693
sense	MR102_2	Prodigal	CDS	91795	92643	.	+	0	ID=MR102_01805	gene=folP_P64S	product=dihydropteroate synthase FolP	-0.229723	0.0875535	-2.6238	0.00869552	0.0250484	-0.138516	0.0856523	-1.61719	0.105838	0.274355
sense	MR102_2	Prodigal	CDS	129534	130688	.	-	0	ID=MR102_02015	gene=agaS	product=D-galactosamine-6-phosphate deaminase AgaS	-1.66002	0.255904	-6.48691	8.76171e-11	1.44611e-09	-0.13852	0.257321	-0.538316	0.590359	0.763541
sense	MR102_51	Prodigal	CDS	22345	22920	.	-	0	ID=MR102_23635		product=hypothetical protein	-0.360478	0.200163	-1.80092	0.0717153	0.145469	-0.138883	0.193145	-0.719064	0.472101	0.674252
sense	MR102_99	Prodigal	CDS	280	1047	.	+	0	ID=MR102_26160		product=hypothetical protein	0.605296	0.413711	1.46309	0.143443	NA	-0.139701	0.431205	-0.323977	0.745955	NA
sense	MR102_41	Prodigal	CDS	24126	24410	.	+	0	ID=MR102_21865	gene=yddM	product=HigA family addiction module antitoxin	-0.551322	0.11119	-4.95836	7.10904e-07	5.92524e-06	-0.139932	0.10516	-1.33066	0.183301	0.388407
sense	MR102_36	Prodigal	CDS	26939	27364	.	-	0	ID=MR102_20665	gene=tssE	product=type VI secretion system baseplate subunit TssE	0.3365	0.228801	1.47071	0.14137	0.249676	-0.139957	0.215597	-0.649161	0.516235	0.712386
sense	MR102_36	Infernal	ncRNA	50575	50652	3.7e-11	+	.	ID=MR102_20785	Dbxref=RFAM:RF02564,SO:0000655	gene=naRNA4	0.591708	0.393181	1.50493	0.132343	0.236371	-0.140118	0.392434	-0.357049	0.721055	0.846926
sense	MR102_1	Prodigal	CDS	186147	186794	.	+	0	ID=MR102_00880	gene=acrR	product=multidrug efflux transporter transcriptional repressor AcrR	-0.335986	0.151203	-2.22208	0.0262777	0.0638605	-0.140458	0.141627	-0.991745	0.321322	0.542754
sense	MR102_36	Prodigal	CDS	27369	28853	.	-	0	ID=MR102_20670	gene=tssC	product=type VI secretion system contractile sheath large subunit	0.107451	0.186611	0.575802	0.564749	0.697947	-0.140474	0.181487	-0.774014	0.438923	0.647856
sense	MR102_3	Prodigal	CDS	21502	22248	.	-	0	ID=MR102_02750	gene=kdsB	product=3-deoxy-manno-octulosonate cytidylyltransferase	0.312414	0.1242	2.51542	0.0118891	0.0329553	-0.140605	0.123303	-1.14032	0.254155	0.470365
sense	MR102_10	Infernal	ncRNA	108057	108206	4.2e-11	+	.	ID=MR102_09870	Dbxref=RFAM:RF02053,SO:0000655	gene=STnc430	0.16029	0.437664	0.366239	0.714187	NA	-0.140673	0.436567	-0.322226	0.747282	NA
sense	MR102_35	Prodigal	CDS	46752	47237	.	+	0	ID=MR102_20510	gene=spy	product=ATP-independent periplasmic protein-refolding chaperone Spy	-0.427335	0.234159	-1.82498	0.0680037	0.138941	-0.140839	0.230536	-0.610918	0.541254	0.730535
sense	MR102_4	Infernal	ncRNA	56795	56872	9.5e-12	+	.	ID=MR102_04170	Dbxref=RFAM:RF02564,SO:0000655	gene=naRNA4	0.200785	0.230029	0.872867	0.382736	0.532781	-0.14098	0.222363	-0.634008	0.526076	0.720282
sense	MR102_39	Prodigal	CDS	4054	5127	.	+	0	ID=MR102_21295		product=phage major capsid protein%2C P2 family	0.787667	0.301747	2.61036	0.00904475	0.0259806	-0.1411	0.282903	-0.49876	0.617949	0.781556
sense	MR102_9	Prodigal	CDS	112357	113055	.	+	0	ID=MR102_09090	gene=proQ	product=RNA chaperone ProQ	-0.0170284	0.11579	-0.147063	0.883082	0.929403	-0.141234	0.115565	-1.22212	0.221663	0.433085
sense	MR102_32	Prodigal	CDS	10566	12071	.	-	0	ID=MR102_19500		product=Head-tail preconnector protein GP5	-0.0866087	0.183639	-0.471624	0.637196	0.754715	-0.14125	0.17636	-0.800922	0.423177	0.635158
sense	MR102_53	Prodigal	CDS	10457	10600	.	+	0	ID=MR102_23825		product=Inner membrane protein yqiK	-0.298365	0.165586	-1.80187	0.071566	0.145224	-0.141361	0.160672	-0.87981	0.378962	0.599371
sense	MR102_48	Prodigal	CDS	27437	27775	.	+	0	ID=MR102_23175	gene=rcnB	product=Ni(II)/Co(II) efflux transporter accessory subunit RcnB	-0.0473094	0.146559	-0.3228	0.746846	0.836673	-0.14137	0.142725	-0.990508	0.321926	0.54309
sense	MR102_8	Prodigal	CDS	16291	16566	.	-	0	ID=MR102_07750	gene=yggX	product=oxidative damage protection protein	-0.420428	0.140938	-2.98308	0.00285361	0.0097303	-0.141412	0.136838	-1.03343	0.301403	0.522661
sense	MR102_12	tRNAscan-SE	tRNA	90665	90740	.	-	.	ID=MR102_11120	gene=Gly_trna	product=tRNA-Gly	0.736646	0.193441	3.80812	0.000140029	0.000692896	-0.141557	0.192065	-0.737024	0.461108	0.664937
sense	MR102_73	Prodigal	CDS	5383	5805	.	+	0	ID=MR102_25550		product=Phage minor tail protein	-0.141703	0.296425	-0.478042	0.63262	0.751227	-0.141648	0.293317	-0.482918	0.629154	0.787996
sense	MR102_16	Prodigal	CDS	37681	37953	.	-	0	ID=MR102_13165	gene=tnp-IS3	product=IS3 family transposase	-0.21383	0.127376	-1.67874	0.0932028	0.180548	-0.141849	0.123509	-1.14849	0.250766	0.466695
sense	MR102_16	Prodigal	CDS	72235	75354	.	+	0	ID=MR102_13340	gene=agn43	product=autotransporter adhesin Ag43	-0.648094	0.136593	-4.74471	2.08806e-06	1.56744e-05	-0.141952	0.136171	-1.04245	0.297202	0.518038
sense	MR102_13	Prodigal	CDS	76583	76801	.	-	0	ID=MR102_11660	gene=yheU	product=YheU family protein	-0.133865	0.119182	-1.1232	0.261351	0.400807	-0.14197	0.11295	-1.25693	0.208778	0.416963
sense	MR102_32	Prodigal	CDS	47651	48664	.	-	0	ID=MR102_19750	gene=oppD	product=murein tripeptide/oligopeptide ABC transporter ATP-binding protein OppD	0.17178	0.131428	1.30702	0.191204	0.31713	-0.142168	0.127144	-1.11816	0.263498	0.481908
sense	MR102_5	Prodigal	CDS	56849	57391	.	+	0	ID=MR102_05320	gene=yfcD	product=NUDIX hydrolase YfcD	-0.0387847	0.0874975	-0.443267	0.657573	0.771278	-0.142302	0.0855335	-1.6637	0.0961733	0.258536
sense	MR102_22	Prodigal	CDS	64561	65409	.	-	0	ID=MR102_16025	gene=queF	product=NADPH-dependent 7-cyano-7-deazaguanine reductase QueF	-0.0762151	0.106582	-0.715082	0.474558	0.619899	-0.142348	0.102831	-1.38429	0.166268	0.366489
sense	MR102_14	Prodigal	CDS	98763	99680	.	+	0	ID=MR102_12440	gene=oxyR	product=DNA-binding transcriptional regulator OxyR	-0.481153	0.134341	-3.58159	0.000341515	0.00150213	-0.142463	0.133923	-1.06377	0.287434	0.50729
sense	MR102_1	Infernal	ncRNA	49806	49877	1.7e-08	+	.	ID=MR102_00220	Dbxref=RFAM:RF02564,SO:0000655	gene=naRNA4	0.0569516	0.332092	0.171493	0.863836	NA	-0.142468	0.341677	-0.416967	0.676703	NA
sense	MR102_56	Bakta	CDS	17130	17195	.	-	0	ID=MR102_24220	gene=ynfR	product=Protein YnfR	0.114407	0.43563	0.262624	0.79284	NA	-0.142654	0.44027	-0.324014	0.745928	NA
sense	MR102_7	Prodigal	CDS	39409	40347	.	-	0	ID=MR102_06965	gene=ydiR	product=electron transfer flavoprotein subunit alpha	0.102433	0.266414	0.384488	0.700617	0.800818	-0.142734	0.255376	-0.558918	0.576218	0.754076
sense	MR102_22	Prodigal	CDS	24669	25544	.	+	0	ID=MR102_15845	gene=lgt	product=prolipoprotein diacylglyceryl transferase	-0.0458252	0.110773	-0.413684	0.679105	0.78688	-0.143147	0.108563	-1.31856	0.187317	0.393318
sense	MR102_14	Prodigal	CDS	97123	98496	.	+	0	ID=MR102_12430	gene=argH	product=argininosuccinate lyase	-0.493472	0.176426	-2.79704	0.00515724	0.0160152	-0.143154	0.176208	-0.812411	0.416556	0.632358
sense	MR102_14	Prodigal	CDS	78379	79482	.	-	0	ID=MR102_12360	gene=gldA	product=bifunctional L-1%2C2-propanediol dehydrogenase/glycerol dehydrogenase	-0.399714	0.149686	-2.67034	0.0075774	0.0222578	-0.143195	0.149726	-0.956382	0.338879	0.559963
sense	MR102_9	Prodigal	CDS	66534	67100	.	+	0	ID=MR102_08835	gene=yecM	product=VOC family protein	-0.00893522	0.141422	-0.0631814	0.949622	0.968741	-0.143285	0.136793	-1.04746	0.294888	0.515657
sense	MR102_29	Prodigal	CDS	10324	11163	.	+	0	ID=MR102_18425	gene=wcaA	product=colanic acid biosynthesis glycosyltransferase WcaA	0.362041	0.253826	1.42634	0.153771	0.266469	-0.143297	0.241684	-0.59291	0.553241	0.738718
sense	MR102_34	Prodigal	CDS	21004	21624	.	+	0	ID=MR102_20090		product=conjugal transfer protein TraV	-0.182977	0.133648	-1.36909	0.17097	0.290512	-0.143733	0.129329	-1.11138	0.266406	0.484832
sense	MR102_53	Prodigal	CDS	9528	10190	.	+	0	ID=MR102_23820		product=traC	-0.452103	0.150207	-3.00986	0.00261371	0.00900317	-0.144032	0.149644	-0.962498	0.3358	0.556576
sense	MR102_20	Prodigal	CDS	29820	30899	.	+	0	ID=MR102_14975	gene=rffT	product=TDP-N-acetylfucosamine:lipid II N-acetylfucosaminyltransferase	0.114335	0.149559	0.764486	0.444578	0.592653	-0.144817	0.148744	-0.973595	0.330258	0.550958
sense	MR102_11	Prodigal	CDS	32116	33150	.	+	0	ID=MR102_10130	gene=bamC	product=outer membrane protein assembly factor BamC	0.268866	0.146546	1.83468	0.0665526	0.136693	-0.145079	0.146252	-0.991979	0.321208	0.542749
sense	MR102_2	Prodigal	CDS	70704	72137	.	-	0	ID=MR102_01680	gene=rpoN	product=RNA polymerase factor sigma-54	-0.359019	0.08571	-4.18876	2.8048e-05	0.000164415	-0.145095	0.0854613	-1.69778	0.0895492	0.24743
sense	MR102_48	Prodigal	CDS	7537	7707	.	-	0	ID=MR102_23060		product=Phage protein B	-0.165032	0.430258	-0.383566	0.7013	NA	-0.14511	0.420645	-0.344969	0.730117	NA
sense	MR102_11	Prodigal	CDS	65790	67151	.	+	0	ID=MR102_10290	gene=eutB	product=ethanolamine ammonia-lyase subunit alpha	-0.490383	0.129475	-3.78748	0.000152182	0.000739315	-0.145165	0.128567	-1.1291	0.258855	0.476462
sense	MR102_51	Prodigal	CDS	5138	5497	.	-	0	ID=MR102_23505	gene=traA	product=type IV conjugative transfer system pilin TraA	0.172915	0.190418	0.908079	0.363836	0.512737	-0.145494	0.180269	-0.807092	0.419614	0.632757
sense	MR102_6	Prodigal	CDS	815	3343	.	-	0	ID=MR102_05905		product=fimbrial biogenesis usher protein	-0.209479	0.289774	-0.722904	0.469739	0.614926	-0.145554	0.281115	-0.517775	0.604615	0.772701
sense	MR102_22	Prodigal	CDS	21729	22259	.	+	0	ID=MR102_15835	gene=rppH	product=RNA pyrophosphohydrolase	-0.434168	0.095918	-4.52645	5.9984e-06	4.18073e-05	-0.145761	0.0951406	-1.53206	0.125508	0.305479
sense	MR102_1	Prodigal	CDS	141487	141729	.	-	0	ID=MR102_00665	gene=xseB	product=exodeoxyribonuclease VII small subunit	-0.432593	0.0909552	-4.75611	1.9736e-06	1.48592e-05	-0.145775	0.0901589	-1.61686	0.105908	0.274389
sense	MR102_61	Prodigal	CDS	14917	15375	.	-	0	ID=MR102_24730	gene=gpt	product=xanthine phosphoribosyltransferase	0.211879	0.177068	1.19659	0.231465	0.365255	-0.145874	0.175141	-0.832891	0.404906	0.621742
sense	MR102_6	Prodigal	CDS	174436	175455	.	-	0	ID=MR102_06755	gene=dppB	product=dipeptide ABC transporter permease DppB	-0.498957	0.230956	-2.1604	0.0307421	0.0725524	-0.14601	0.226127	-0.6457	0.518474	0.714665
sense	MR102_23	Prodigal	CDS	32339	32617	.	-	0	ID=MR102_16280	gene=ychH	product=stress-induced protein YchH	0.216196	0.20654	1.04675	0.295215	0.438924	-0.14625	0.206569	-0.707995	0.478948	0.679708
sense	MR102_91	Prodigal	CDS	1117	1464	.	-	0	ID=MR102_26095		product=DUF6404 domain-containing protein	-0.251857	0.233087	-1.08053	0.279906	0.422737	-0.146287	0.219914	-0.665202	0.505922	0.702741
sense	MR102_23	Prodigal	CDS	27908	28531	.	+	0	ID=MR102_16260	gene=lolB	product=lipoprotein insertase outer membrane protein LolB	-0.113924	0.102922	-1.1069	0.268337	0.408675	-0.146836	0.101809	-1.44227	0.149227	0.342468
sense	MR102_6	Prodigal	CDS	116900	117814	.	+	0	ID=MR102_06475	gene=chuT	product=periplasmic heme-binding protein ChuT	0.446269	0.30586	1.45906	0.144548	0.254226	-0.146883	0.300037	-0.489548	0.624454	0.784363
sense	MR102_10	Prodigal	CDS	75062	75478	.	-	0	ID=MR102_09715	gene=yjbQ	product=UPF0047 protein YjbQ	-0.59609	0.116283	-5.12621	2.95635e-07	2.68937e-06	-0.146885	0.11578	-1.26866	0.204563	0.41322
sense	MR102_19	Prodigal	CDS	35951	36964	.	+	0	ID=MR102_14525	gene=ascG	product=DNA-binding transcriptional regulator AscG	-0.260304	0.107903	-2.41239	0.0158481	0.0417399	-0.147493	0.105017	-1.40447	0.160179	0.357316
sense	MR102_3	Prodigal	CDS	223816	224337	.	-	0	ID=MR102_03705	gene=pal	product=peptidoglycan-associated lipoprotein Pal	-0.167167	0.121421	-1.37675	0.168589	0.28772	-0.147497	0.121331	-1.21565	0.224117	0.436364
sense	MR102_22	Prodigal	CDS	28279	31647	.	+	0	ID=MR102_15875	gene=recC	product=exodeoxyribonuclease V subunit gamma	-0.541541	0.107181	-5.05258	4.35876e-07	3.84771e-06	-0.147519	0.106687	-1.38274	0.166746	0.367064
sense	MR102_8	Prodigal	CDS	99671	100159	.	+	0	ID=MR102_08180	gene=ygfS	product=Putative electron transport protein YgfS	-0.73102	0.225117	-3.2473	0.00116507	0.00443396	-0.147551	0.22344	-0.66036	0.509023	0.705839
sense	MR102_25	Prodigal	CDS	9017	9394	.	+	0	ID=MR102_16970		product=DUF1425 domain-containing protein	-0.279055	0.0985072	-2.83284	0.0046136	0.014629	-0.147602	0.097827	-1.50881	0.131348	0.314808
sense	MR102_47	Prodigal	CDS	16810	17175	.	-	0	ID=MR102_22935	gene=queD	product=6-carboxytetrahydropterin synthase QueD	0.597996	0.190167	3.14458	0.00166325	0.00605002	-0.148195	0.179453	-0.825818	0.408908	0.625123
sense	MR102_5	Prodigal	CDS	42100	43014	.	+	0	ID=MR102_05235	gene=accD	product=acetyl-CoA carboxylase%2C carboxyltransferase subunit beta	0.277932	0.142253	1.95379	0.0507258	0.109373	-0.148291	0.141553	-1.0476	0.294824	0.515657
sense	MR102_10	Prodigal	CDS	88707	89075	.	-	0	ID=MR102_09785	gene=dgkA	product=diacylglycerol kinase	-0.0246384	0.166127	-0.148311	0.882098	0.928842	-0.148307	0.164358	-0.902342	0.366875	0.587976
sense	MR102_5	Prodigal	CDS	98657	99043	.	-	0	ID=MR102_05510	gene=arnF	product=4-amino-4-deoxy-L-arabinose-phosphoundecaprenol flippase subunit ArnF	-0.167501	0.182533	-0.917644	0.358805	0.507698	-0.148316	0.182602	-0.812235	0.416657	0.632358
sense	MR102_3	Prodigal	CDS	164687	165361	.	+	0	ID=MR102_03375		product=PKHD-type hydroxylase YbiX	0.247483	0.189113	1.30865	0.190653	0.316423	-0.148797	0.181483	-0.819894	0.412277	0.627905
sense	MR102_10	Prodigal	CDS	1224	2855	.	+	0	ID=MR102_09345	gene=dcuS	product=Sensor histidine kinase DcuS	-0.288887	0.110069	-2.6246	0.00867502	0.0250036	-0.14889	0.108852	-1.36782	0.171368	0.37187
sense	MR102_26	Prodigal	CDS	12498	14543	.	+	0	ID=MR102_17450	gene=dcp	product=peptidyl-dipeptidase Dcp	-0.0624869	0.103246	-0.605222	0.545031	0.68171	-0.148911	0.102788	-1.44872	0.147417	0.339596
sense	MR102_18	Prodigal	CDS	51787	52599	.	+	0	ID=MR102_14120	gene=hcaB	product=3-phenylpropionate-dihydrodiol/cinnamic acid-dihydrodiol dehydrogenase	0.296677	0.216488	1.37041	0.170558	0.290299	-0.149122	0.204275	-0.730005	0.465387	0.668393
sense	MR102_19	Prodigal	CDS	28748	30457	.	+	0	ID=MR102_14490	gene=hycE	product=formate hydrogenlyase subunit HycE	0.144518	0.186348	0.775528	0.438027	0.586827	-0.149199	0.186246	-0.801085	0.423082	0.635158
sense	MR102_35	Prodigal	CDS	38266	38976	.	-	0	ID=MR102_20475	gene=ydjX	product=TVP38/TMEM64 family membrane protein YdjX	-0.259279	0.106208	-2.44124	0.0146369	0.0391788	-0.150409	0.101276	-1.48513	0.137508	0.323984
sense	MR102_1	Prodigal	CDS	11784	12653	.	+	0	ID=MR102_00040	gene=aRA1	product=aldo/keto reductase	-0.615536	0.159698	-3.85438	0.000116025	0.000585559	-0.150615	0.156049	-0.965176	0.334457	0.554728
sense	MR102_19	Prodigal	CDS	25370	25981	.	+	0	ID=MR102_14475	gene=hycB	product=formate hydrogenlyase subunit HycB	0.308643	0.203706	1.51514	0.129736	0.232946	-0.150765	0.203474	-0.740953	0.458722	0.662304
sense	MR102_67	Prodigal	CDS	3104	3646	.	+	0	ID=MR102_25120	gene=ykgK%2CecpR	product=regulator protein EcpR	-0.0178529	0.295099	-0.0604979	0.951759	0.97053	-0.150776	0.271621	-0.555098	0.578828	0.756068
sense	MR102_10	Prodigal	CDS	89246	91669	.	+	0	ID=MR102_09790	gene=plsB	product=glycerol-3-phosphate 1-O-acyltransferase PlsB	-0.100591	0.107406	-0.936553	0.348988	0.497	-0.150998	0.10734	-1.40672	0.15951	0.356693
sense	MR102_38	Prodigal	CDS	45279	45710	.	+	0	ID=MR102_21255	gene=yibN	product=Uncharacterized protein YibN	0.0982624	0.0724309	1.35664	0.174897	0.295598	-0.151168	0.0712331	-2.12216	0.0338244	0.127412
sense	MR102_20	Infernal	ncRNA	38672	38820	6.2e-11	+	.	ID=MR102_15030	Dbxref=RFAM:RF00128,SO:0000655	gene=GlmY_tke1	0.830215	0.268539	3.09159	0.00199085	0.00704443	-0.151309	0.268596	-0.563331	0.57321	0.751758
sense	MR102_12	Prodigal	CDS	100460	102268	.	+	0	ID=MR102_11160	gene=frdA	product=fumarate reductase (quinol) flavoprotein subunit	-0.284617	0.11454	-2.48487	0.0129597	0.0353427	-0.151378	0.114543	-1.32159	0.186306	0.391701
sense	MR102_15	Prodigal	CDS	101791	101976	.	+	0	ID=MR102_13000	gene=ynbE	product=YdbH family protein	-0.0682907	0.222621	-0.306757	0.759028	0.845274	-0.151536	0.196925	-0.769512	0.441589	0.649561
sense	MR102_1	Prodigal	CDS	293691	293921	.	+	0	ID=MR102_01340		product=transcriptional regulator	-0.697662	0.389922	-1.78924	0.0735769	0.148502	-0.151626	0.369882	-0.409931	0.681857	NA
sense	MR102_20	Prodigal	CDS	59024	60859	.	+	0	ID=MR102_15140	gene=recQ	product=ATP-dependent DNA helicase RecQ	0.276307	0.143336	1.92768	0.0538946	0.114693	-0.151665	0.142196	-1.06659	0.286156	0.506488
sense	MR102_13	Prodigal	CDS	74267	74899	.	-	0	ID=MR102_11645	gene=crp	product=cAMP-activated global transcriptional regulator CRP	-0.0259953	0.12013	-0.216393	0.828681	0.893768	-0.151704	0.120036	-1.26382	0.206296	0.414382
sense	MR102_86	Prodigal	CDS	2768	3160	.	-	0	ID=MR102_25995		product=DNA ligase	-0.153318	0.111004	-1.38119	0.16722	0.285914	-0.151724	0.110414	-1.37414	0.169399	0.370067
sense	MR102_40	Prodigal	CDS	25320	26663	.	+	0	ID=MR102_21655	gene=ydcJ	product=Uncharacterized protein YdcJ	-0.165763	0.165622	-1.00085	0.316898	0.464082	-0.151791	0.165834	-0.915323	0.360022	0.580692
sense	MR102_5	Prodigal	CDS	38175	39311	.	+	0	ID=MR102_05215	gene=pdxB	product=4-phosphoerythronate dehydrogenase PdxB	0.0199769	0.1288	0.1551	0.876743	0.924588	-0.151859	0.127763	-1.1886	0.234598	0.449151
sense	MR102_20	Infernal	ncRNA	38670	38876	9.2e-31	+	.	ID=MR102_15025	Dbxref=RFAM:RF00083,SO:0000655	gene=GlmZ_SraJ	0.830756	0.268689	3.09188	0.00198892	0.00704254	-0.151896	0.268746	-0.565202	0.571936	0.751101
sense	MR102_13	Prodigal	CDS	112353	113477	.	+	0	ID=MR102_11940	gene=dprA	product=DNA-protecting protein DprA	-0.215858	0.0971567	-2.22175	0.0263003	0.0638848	-0.151966	0.0965877	-1.57334	0.115639	0.290923
sense	MR102_11	Prodigal	CDS	68741	69241	.	+	0	ID=MR102_10305	gene=eutK	product=ethanolamine utilization microcompartment protein EutK	-0.0817363	0.148091	-0.551932	0.580995	0.710281	-0.152273	0.145949	-1.04333	0.296794	0.517687
sense	MR102_13	Prodigal	CDS	80412	82217	.	+	0	ID=MR102_11680	gene=kefB	product=glutathione-regulated potassium-efflux system protein KefB	-0.636088	0.15765	-4.03482	5.46445e-05	0.000298201	-0.152343	0.157352	-0.96817	0.33296	0.553378
sense	MR102_5	Prodigal	CDS	176069	176671	.	+	0	ID=MR102_05845	gene=napC	product=cytochrome c-type protein NapC	-0.0620523	0.0908371	-0.683115	0.494534	0.637285	-0.152399	0.0892905	-1.70678	0.0878633	0.245
sense	MR102_14	Prodigal	CDS	47880	48479	.	-	0	ID=MR102_12215	gene=yiiQ	product=Uncharacterized protein YiiQ	-0.707919	0.139696	-5.06756	4.02955e-07	3.58206e-06	-0.152655	0.137294	-1.11189	0.266186	0.484832
sense	MR102_5	Prodigal	CDS	179424	181367	.	+	0	ID=MR102_05875	gene=ccmF	product=cytochrome c-type biogenesis heme lyase CcmF	-0.00940582	0.114529	-0.0821257	0.934547	0.957942	-0.152736	0.113494	-1.34577	0.178377	0.380626
sense	MR102_20	Prodigal	CDS	58028	58897	.	+	0	ID=MR102_15135	gene=pldA	product=phospholipase A	0.281706	0.126463	2.22757	0.0259093	0.0631164	-0.153092	0.123204	-1.24258	0.214021	0.423772
sense	MR102_29	Prodigal	CDS	44642	45619	.	+	0	ID=MR102_18595	gene=wzzB	product=LPS O-antigen chain length determinant protein WzzB	0.141956	0.172889	0.821077	0.411602	0.562002	-0.153221	0.170307	-0.899674	0.368294	0.5883
sense	MR102_34	Prodigal	CDS	12627	13601	.	+	0	ID=MR102_20050		product=conjugal transfer protein TraN	-0.243421	0.168387	-1.44561	0.148287	0.259093	-0.153397	0.16737	-0.916511	0.359399	0.579879
sense	MR102_6	Prodigal	CDS	73437	74201	.	+	0	ID=MR102_06270	gene=nikD	product=nickel import ATP-binding protein NikD	-0.346291	0.101445	-3.41358	0.000641153	0.0026009	-0.153458	0.101108	-1.51777	0.129071	0.31181
sense	MR102_1	Prodigal	CDS	126408	128222	.	+	0	ID=MR102_00590	gene=secD	product=Protein translocase subunit SecD	-0.00614964	0.122216	-0.0503176	0.959869	0.97543	-0.153775	0.121861	-1.26189	0.206989	0.414746
sense	MR102_16	Prodigal	CDS	25101	29258	.	+	0	ID=MR102_13140		product=protein kinase	-0.16539	0.163014	-1.01457	0.310309	0.45641	-0.153872	0.162987	-0.944078	0.34513	0.564916
sense	MR102_7	Prodigal	CDS	45306	46064	.	-	0	ID=MR102_06995	gene=aroD	product=3-dehydroquinate dehydratase	-0.707265	0.204256	-3.46264	0.000534894	0.00222521	-0.15389	0.200058	-0.76923	0.441757	0.649611
sense	MR102_10	Prodigal	CDS	76703	77206	.	+	0	ID=MR102_09725		product=hypothetical protein	-0.648893	0.315758	-2.05504	0.0398755	0.0900397	-0.153993	0.290357	-0.530357	0.595864	0.766532
sense	MR102_21	Prodigal	CDS	24929	25423	.	+	0	ID=MR102_15410	gene=rutF	product=malonic semialdehyde reductase	-0.242526	0.268547	-0.903106	0.36647	0.515663	-0.154254	0.262178	-0.588355	0.556294	0.740962
sense	MR102_32	Prodigal	CDS	19485	19700	.	-	0	ID=MR102_19550		product=holin	-0.127096	0.310348	-0.409526	0.682154	0.789394	-0.154272	0.291317	-0.529565	0.596413	0.766885
sense	MR102_8	Prodigal	CDS	59781	60824	.	-	0	ID=MR102_07980		product=ABC transporter substrate-binding protein	-0.489637	0.178531	-2.74259	0.00609569	0.0184509	-0.154398	0.177283	-0.870915	0.383801	0.602655
sense	MR102_19	Prodigal	CDS	79387	79911	.	-	0	ID=MR102_14770	gene=ygaP	product=thiosulfate sulfurtransferase YgaP	-0.26631	0.145547	-1.82972	0.0672922	0.137933	-0.154515	0.143269	-1.0785	0.280811	0.500948
sense	MR102_29	Prodigal	CDS	47905	48495	.	-	0	ID=MR102_18615	gene=hisH	product=imidazole glycerol phosphate synthase subunit HisH	-0.424226	0.129957	-3.26435	0.00109714	0.00419248	-0.154592	0.128332	-1.20463	0.228346	0.441705
sense	MR102_20	tRNAscan-SE	tRNA	41	117	.	+	.	ID=MR102_14830	gene=Asp_trna	product=tRNA-Asp	0.497383	0.192775	2.58012	0.00987651	0.0279421	-0.154872	0.189842	-0.815793	0.414619	0.630879
sense	MR102_7	Prodigal	CDS	28728	29441	.	+	0	ID=MR102_06920	gene=ydiV	product=anti-FlhDC factor	-0.00074824	0.189859	-0.00394104	0.996856	0.998037	-0.154891	0.184735	-0.838452	0.401777	0.619284
sense	MR102_28	Prodigal	CDS	25563	25973	.	+	0	ID=MR102_18155		product=HicB-like domain-containing protein	0.135255	0.208432	0.648914	0.516394	0.655946	-0.155383	0.209036	-0.743335	0.457279	0.661436
sense	MR102_2	Prodigal	CDS	136303	137112	.	+	0	ID=MR102_02050	gene=agaR	product=aga operon transcriptional regulator AgaR	-0.27438	0.177876	-1.54254	0.122944	0.223602	-0.155578	0.177516	-0.876414	0.380805	0.600082
sense	MR102_6	Prodigal	CDS	112566	113096	.	+	0	ID=MR102_06460	gene=csgD	product=helix-turn-helix transcriptional regulator	0.061513	0.110919	0.554574	0.579186	0.708702	-0.155951	0.107743	-1.44744	0.147775	0.340099
sense	MR102_1	Prodigal	CDS	195336	197210	.	+	0	ID=MR102_00925	gene=htpG	product=molecular chaperone HtpG	-0.490108	0.136889	-3.58033	0.000343165	0.00150791	-0.156077	0.136869	-1.14033	0.254147	0.470365
sense	MR102_1	Prodigal	CDS	200237	201541	.	+	0	ID=MR102_00945	gene=gsk	product=inosine/guanosine kinase	-0.0716289	0.15698	-0.456294	0.648179	0.76418	-0.156208	0.153198	-1.01965	0.307894	0.530042
sense	MR102_11	Prodigal	CDS	91958	92956	.	+	0	ID=MR102_10430	gene=zipA	product=cell division protein ZipA	-0.226726	0.1134	-1.99934	0.0455715	0.100222	-0.156261	0.113303	-1.37914	0.16785	0.367868
sense	MR102_23	Prodigal	CDS	53064	53798	.	+	0	ID=MR102_16365	gene=ycgR	product=Flagellar brake protein YcgR	-0.00831391	0.228057	-0.0364554	0.970919	0.982358	-0.156587	0.219348	-0.713875	0.475305	0.677434
sense	MR102_51	Prodigal	CDS	3509	4237	.	-	0	ID=MR102_23490	gene=traK	product=type-F conjugative transfer system secretin TraK	0.305091	0.262038	1.1643	0.244302	0.380334	-0.156643	0.251078	-0.623883	0.532705	0.724425
sense	MR102_31	Prodigal	CDS	37668	38060	.	-	0	ID=MR102_19260	gene=fliS	product=flagellar export chaperone FliS	0.271322	0.39764	0.682331	0.495029	NA	-0.156959	0.376651	-0.416721	0.676882	NA
sense	MR102_14	Prodigal	CDS	93969	95120	.	-	0	ID=MR102_12415	gene=argE	product=acetylornithine deacetylase	-0.366773	0.144566	-2.53707	0.0111786	0.0312249	-0.157133	0.144156	-1.09002	0.275705	0.49456
sense	MR102_2	Prodigal	CDS	144860	146047	.	-	0	ID=MR102_02095		product=YhaC family protein	-0.0631496	0.316547	-0.199495	0.841875	0.902047	-0.15728	0.314324	-0.500374	0.616812	0.780691
sense	MR102_3	Prodigal	CDS	126105	127016	.	-	0	ID=MR102_03215	gene=gsiD	product=glutathione ABC transporter permease GsiD	-0.0764816	0.188728	-0.405249	0.685295	0.790475	-0.157696	0.18576	-0.848924	0.395924	0.614761
sense	MR102_24	Prodigal	CDS	68971	70059	.	+	0	ID=MR102_16875	gene=rlpA	product=endolytic peptidoglycan transglycosylase RlpA	0.1634	0.175202	0.932643	0.351004	0.499169	-0.157912	0.174667	-0.904072	0.365957	0.587032
sense	MR102_24	Prodigal	CDS	23590	24120	.	+	0	ID=MR102_16625	gene=fldA	product=flavodoxin FldA	-0.100628	0.101474	-0.991669	0.321359	0.468853	-0.15801	0.100889	-1.56618	0.117307	0.2936
sense	MR102_7	Prodigal	CDS	3976	4725	.	+	0	ID=MR102_06785	gene=chbG	product=chitin disaccharide deacetylase	0.265007	0.193214	1.37157	0.170196	0.289779	-0.158478	0.188437	-0.841017	0.400338	0.618386
sense	MR102_34	Prodigal	CDS	14939	15652	.	+	0	ID=MR102_20060	gene=traP	product=conjugal transfer protein TraP	-0.113479	0.193148	-0.587523	0.556853	0.69127	-0.159188	0.191708	-0.830367	0.406331	0.622359
sense	MR102_20	Prodigal	CDS	69595	70356	.	+	0	ID=MR102_15185	gene=udp	product=uridine phosphorylase	0.0194164	0.210093	0.0924182	0.926366	0.95385	-0.159304	0.209771	-0.759418	0.447603	0.654263
sense	MR102_29	Prodigal	CDS	264	905	.	+	0	ID=MR102_18380	gene=udk	product=uridine kinase	0.566711	0.13257	4.2748	1.91311e-05	0.000117867	-0.159536	0.131083	-1.21706	0.223582	0.435958
sense	MR102_20	Prodigal	CDS	52473	52913	.	-	0	ID=MR102_15095		product=S-adenosyl-l-methionine hydroxide adenosyltransferase	-0.409356	0.131263	-3.1186	0.00181713	0.00653471	-0.159759	0.12877	-1.24066	0.214732	0.424316
sense	MR102_35	Prodigal	CDS	49092	49919	.	-	0	ID=MR102_20530	gene=nadE	product=ammonia-dependent NAD(+) synthetase	-0.175805	0.125262	-1.4035	0.160467	0.276279	-0.15992	0.123984	-1.28984	0.197105	0.40444
sense	MR102_44	Prodigal	CDS	6291	7673	.	-	0	ID=MR102_22365	gene=ibeB	product=Cu(+)/Ag(+) efflux RND transporter outer membrane channel CusC	0.0352405	0.419611	0.0839838	0.933069	0.957522	-0.15996	0.403554	-0.396378	0.691826	NA
sense	MR102_6	Infernal	ncRNA	125915	125986	1.4e-17	+	.	ID=MR102_06535	Dbxref=RFAM:RF02754,SO:0000655	gene=ES205	0.0322137	0.119959	0.268538	0.788285	0.866617	-0.160003	0.116636	-1.37182	0.17012	0.370924
sense	MR102_9	Prodigal	CDS	88608	89477	.	-	0	ID=MR102_08950	gene=hexR	product=DNA-binding transcriptional regulator HexR	-0.377535	0.101119	-3.73357	0.000188786	0.000893164	-0.16013	0.100457	-1.59401	0.110933	0.283036
sense	MR102_17	Prodigal	CDS	17504	18490	.	-	0	ID=MR102_13560	gene=yeiR	product=zinc-binding GTPase YeiR	0.344731	0.172362	2.00004	0.0454956	0.100142	-0.16061	0.168296	-0.954329	0.339917	0.561106
sense	MR102_11	Prodigal	CDS	31221	32099	.	+	0	ID=MR102_10125	gene=dapA	product=4-hydroxy-tetrahydrodipicolinate synthase	-0.0484634	0.106408	-0.455451	0.648785	0.764423	-0.160745	0.106224	-1.51326	0.130214	0.31348
sense	MR102_8	Prodigal	CDS	11508	13643	.	+	0	ID=MR102_07735	gene=speC	product=ornithine decarboxylase	-0.119007	0.181771	-0.65471	0.512654	0.653161	-0.160922	0.179689	-0.89556	0.370488	0.590394
sense	MR102_23	Prodigal	CDS	46133	47155	.	+	0	ID=MR102_16330	gene=fepB	product=ABC transporter ATP-binding protein	-0.0550068	0.171648	-0.320463	0.748617	0.8381	-0.161604	0.171607	-0.941708	0.346342	0.565949
sense	MR102_45	Prodigal	CDS	7943	8440	.	+	0	ID=MR102_22580	gene=rplJ	product=50S ribosomal protein L10	0.267661	0.115786	2.31169	0.020795	0.0527104	-0.161784	0.115697	-1.39835	0.162008	0.360569
sense	MR102_45	Prodigal	CDS	33864	35453	.	-	0	ID=MR102_22700	gene=purH	product=bifunctional phosphoribosylaminoimidazolecarboxamide formyltransferase/IMP cyclohydrolase	0.197613	0.180488	1.09488	0.273568	0.414648	-0.16183	0.179811	-0.900002	0.368119	0.588289
sense	MR102_35	Prodigal	CDS	1728	3203	.	-	0	ID=MR102_20305	gene=cdgI	product=putative diguanylate cyclase CdgI	0.112031	0.19732	0.567763	0.570196	0.701056	-0.161877	0.180066	-0.898986	0.36866	0.58838
sense	MR102_39	Prodigal	CDS	22653	22871	.	+	0	ID=MR102_21415	gene=ogrK	product=prophage transcriptional regulator OgrK	-0.256921	0.363149	-0.707482	0.479267	0.624119	-0.162422	0.356435	-0.455686	0.648616	0.802396
sense	MR102_31	Prodigal	CDS	46419	47519	.	-	0	ID=MR102_19310	gene=flgI	product=flagellar biosynthesis protein FlgI	0.512868	0.233117	2.20005	0.0278033	0.0668626	-0.162465	0.20998	-0.773717	0.439098	0.647856
sense	MR102_4	Prodigal	CDS	70753	71169	.	-	0	ID=MR102_04250		product=Polyketide cyclase / dehydrase and lipid transport	-0.631715	0.218896	-2.88592	0.00390271	0.0127089	-0.162597	0.214736	-0.757198	0.448931	0.655011
sense	MR102_1	Prodigal	CDS	271117	271932	.	+	0	ID=MR102_01190	gene=ylbF	product=Uncharacterized protein YlbF	-0.730599	0.263593	-2.77169	0.00557654	0.0171458	-0.162626	0.25939	-0.626954	0.530689	0.722695
sense	MR102_6	Bakta	CDS	15035	15076	.	-	0	ID=MR102_05945	gene=yhgO	product=Protein YhgO	-0.927308	0.215248	-4.30809	1.64669e-05	0.000102883	-0.16265	0.214403	-0.758619	0.448081	0.654533
sense	MR102_39	Prodigal	CDS	11293	11823	.	+	0	ID=MR102_21365		product=phage tail protein I	0.675989	0.365569	1.84914	0.0644369	0.133212	-0.162863	0.330669	-0.492527	0.622347	NA
sense	MR102_5	Prodigal	CDS	181364	181921	.	+	0	ID=MR102_05880	gene=dsbE	product=thiol:disulfide interchange protein DsbE	0.0921611	0.149495	0.616484	0.537575	0.675402	-0.163082	0.147455	-1.10598	0.268735	0.487451
sense	MR102_3	Prodigal	CDS	246395	247264	.	-	0	ID=MR102_03815	gene=sucD	product=succinate--CoA ligase subunit alpha	-0.425844	0.110107	-3.86757	0.000109928	0.00055756	-0.163157	0.110197	-1.48059	0.138716	0.326197
sense	MR102_24	Prodigal	CDS	77047	77607	.	-	0	ID=MR102_16925	gene=pagP	product=lipid IV(A) palmitoyltransferase PagP	0.822709	0.209194	3.93275	8.39796e-05	0.000438685	-0.163228	0.202098	-0.807668	0.419282	0.632757
sense	MR102_80	Prodigal	CDS	813	926	.	-	0	ID=MR102_25835		product=hypothetical protein	0.43364	0.41872	1.03563	0.300373	0.445157	-0.163454	0.391661	-0.417336	0.676433	NA
sense	MR102_73	Prodigal	CDS	4627	5367	.	+	0	ID=MR102_25545	gene=yjdB	product=phage tail protein	-0.0116823	0.297274	-0.0392981	0.968653	0.980848	-0.164084	0.2813	-0.583307	0.559687	0.742838
sense	MR102_13	Prodigal	CDS	68722	69294	.	+	0	ID=MR102_11610	gene=ppiA	product=peptidylprolyl isomerase A	0.260933	0.126228	2.06716	0.0387187	0.0880556	-0.164274	0.124113	-1.32358	0.185642	0.390963
sense	MR102_27	Prodigal	CDS	64758	65237	.	+	0	ID=MR102_18030	gene=folK	product=2-amino-4-hydroxy-6-hydroxymethyldihydropteridine diphosphokinase	0.681799	0.180658	3.77399	0.00016066	0.000772601	-0.165073	0.175681	-0.939616	0.347414	0.567129
sense	MR102_15	Prodigal	CDS	71301	72221	.	-	0	ID=MR102_12855	gene=ycjY	product=Uncharacterized protein YcjY	-0.366313	0.110212	-3.3237	0.000888303	0.00347302	-0.165187	0.105733	-1.5623	0.118217	0.295115
sense	MR102_36	Infernal	ncRNA	47109	47186	8.7e-12	+	.	ID=MR102_20755	Dbxref=RFAM:RF02564,SO:0000655	gene=naRNA4	-0.553637	0.137259	-4.03353	5.49461e-05	0.000299046	-0.165348	0.133707	-1.23664	0.216219	0.42584
sense	MR102_11	Prodigal	CDS	80623	81639	.	+	0	ID=MR102_10370	gene=cysP	product=thiosulfate/sulfate ABC transporter substrate-binding protein CysP	0.107467	0.150198	0.715504	0.474298	0.619718	-0.1657	0.142523	-1.16262	0.244984	0.460338
sense	MR102_1	Bakta	CDS	105980	106063	.	+	0	ID=MR102_00510	gene=ykiD	product=Protein YkiD	0.0411015	0.280032	0.146774	0.88331	0.929403	-0.166178	0.268876	-0.618046	0.536545	0.727613
sense	MR102_55	Prodigal	CDS	14430	15422	.	-	0	ID=MR102_24085		product=conjugal transfer protein TraU	-0.502653	0.141099	-3.56241	0.00036747	0.00159963	-0.166303	0.138967	-1.19671	0.231421	0.445884
sense	MR102_11	Prodigal	CDS	106817	108073	.	-	0	ID=MR102_10530	gene=yfeO	product=ion channel protein	0.120072	0.182607	0.657542	0.510832	0.651494	-0.166334	0.177308	-0.938106	0.34819	0.567823
sense	MR102_9	Prodigal	CDS	9384	9827	.	-	0	ID=MR102_08510	gene=fliJ	product=flagella biosynthesis chaperone FliJ	-1.27043	0.249064	-5.10081	3.38205e-07	3.03307e-06	-0.166549	0.259211	-0.642526	0.520532	0.716081
sense	MR102_2	Prodigal	CDS	255749	256765	.	-	0	ID=MR102_02640		product=galactonate oxidoreductase	0.0197317	0.317788	0.062091	0.95049	0.969431	-0.166631	0.286539	-0.58153	0.560883	0.742937
sense	MR102_114	Infernal	ncRNA	69	191	1.3e-25	+	.	ID=MR102_26245	Dbxref=RFAM:RF01387,SO:0000655	gene=isrC	-0.0404279	0.156797	-0.257835	0.796534	0.871903	-0.166668	0.149981	-1.11126	0.266456	0.484832
sense	MR102_35	Prodigal	CDS	41612	42646	.	+	0	ID=MR102_20490	gene=astA	product=arginine N-succinyltransferase	0.0497059	0.255866	0.194265	0.845968	0.904329	-0.166704	0.253867	-0.656659	0.5114	0.707924
sense	MR102_34	Prodigal	CDS	13605	14942	.	+	0	ID=MR102_20055	gene=traO	product=conjugal transfer protein TraO	-0.0856126	0.186019	-0.460235	0.645348	0.762194	-0.166877	0.185121	-0.901448	0.36735	0.587976
sense	MR102_1	Prodigal	CDS	162301	164172	.	+	0	ID=MR102_00765	gene=ppiD	product=peptidylprolyl isomerase	-0.139163	0.122037	-1.14033	0.254148	0.392492	-0.167012	0.12156	-1.3739	0.169472	0.370067
sense	MR102_44	Prodigal	CDS	4696	5919	.	-	0	ID=MR102_22355	gene=cusB	product=Cu(+)/Ag(+) efflux RND transporter periplasmic adaptor subunit CusB	0.176535	0.300502	0.587467	0.55689	0.69127	-0.167296	0.294754	-0.567578	0.570321	0.749905
sense	MR102_37	Prodigal	CDS	43697	44605	.	-	0	ID=MR102_21010	gene=citE	product=citrate lyase subunit beta	-0.913468	0.238621	-3.82812	0.000129127	0.000645255	-0.167675	0.224543	-0.746739	0.455221	0.660153
sense	MR102_6	Prodigal	CDS	67432	68163	.	+	0	ID=MR102_06235	gene=fabG	product=3-ketoacyl-ACP reductase FabG2	-0.167583	0.228769	-0.732542	0.463838	0.609509	-0.16791	0.225601	-0.744277	0.456709	0.661005
sense	MR102_21	Prodigal	CDS	32651	33250	.	-	0	ID=MR102_15455	gene=torD	product=molecular chaperone TorD	-0.152223	0.208973	-0.728433	0.466348	0.611698	-0.168275	0.207196	-0.812154	0.416703	0.632358
sense	MR102_8	Prodigal	CDS	25358	26494	.	-	0	ID=MR102_07800	gene=hemW	product=radical SAM family heme chaperone HemW	0.58265	0.135118	4.31216	1.61668e-05	0.000101257	-0.168351	0.131921	-1.27615	0.201902	0.410643
sense	MR102_1	Prodigal	CDS	203585	204805	.	-	0	ID=MR102_00960	gene=fsr	product=fosmidomycin MFS transporter	-0.137281	0.142378	-0.964201	0.334945	0.482033	-0.168481	0.137074	-1.22912	0.219028	0.429489
sense	MR102_8	Prodigal	CDS	70379	71038	.	+	0	ID=MR102_08025	gene=rpiA	product=ribose-5-phosphate isomerase RpiA	-0.0874568	0.145172	-0.602437	0.546884	0.682527	-0.168912	0.144942	-1.16538	0.243866	0.458947
sense	MR102_15	Prodigal	CDS	35658	36455	.	+	0	ID=MR102_12670	gene=pyrF	product=orotidine-5'-phosphate decarboxylase	0.241148	0.145652	1.65565	0.0977936	0.186989	-0.169123	0.144389	-1.1713	0.241479	0.456044
sense	MR102_11	Prodigal	CDS	81639	82472	.	+	0	ID=MR102_10375	gene=cysT	product=sulfate/thiosulfate ABC transporter permease CysT	0.260556	0.256873	1.01434	0.310421	0.456443	-0.169289	0.245505	-0.689556	0.490473	0.689775
sense	MR102_13	Prodigal	CDS	116123	116677	.	-	0	ID=MR102_11970		product=gamma carbonic anhydrase family protein	-0.23158	0.0871311	-2.65783	0.0078645	0.0229536	-0.169322	0.0851224	-1.98916	0.0466837	0.159426
sense	MR102_8	Prodigal	CDS	69103	69996	.	-	0	ID=MR102_08020	gene=argP	product=DNA-binding transcriptional regulator ArgP	-0.384123	0.132082	-2.90822	0.00363494	0.0119832	-0.169422	0.130037	-1.30288	0.192617	0.400127
sense	MR102_12	Prodigal	CDS	127747	129264	.	+	0	ID=MR102_11300	gene=lysS	product=lysine--tRNA ligase	-0.24261	0.116867	-2.07595	0.037899	0.0863075	-0.169467	0.116831	-1.45053	0.14691	0.33891
sense	MR102_59	Prodigal	CDS	8140	8601	.	+	0	ID=MR102_24485		product=endonuclease	0.277422	0.336771	0.823772	0.410069	0.56021	-0.169778	0.309621	-0.548342	0.583457	0.759463
sense	MR102_18	Prodigal	CDS	47269	48408	.	-	0	ID=MR102_14095	gene=hcaT	product=3-phenylpropionate MFS transporter	-0.056321	0.167522	-0.3362	0.73672	0.828442	-0.169974	0.158024	-1.07562	0.282097	0.50232
sense	MR102_4	Prodigal	CDS	130567	131709	.	-	0	ID=MR102_04535	gene=caiA	product=crotonobetainyl-CoA dehydrogenase	-0.54102	0.111596	-4.84801	1.24706e-06	9.98237e-06	-0.170603	0.110813	-1.53955	0.123669	0.30328
sense	MR102_9	Prodigal	CDS	4094	4879	.	-	0	ID=MR102_08470	gene=fliR	product=flagellar type III secretion system protein FliR	0.0873353	0.39968	0.218513	0.827029	0.893128	-0.170782	0.395508	-0.431805	0.665883	NA
sense	MR102_42	Prodigal	CDS	16732	17391	.	-	0	ID=MR102_22040	gene=flgA	product=flagellar basal body P-ring formation protein FlgA	-0.845605	0.169581	-4.98645	6.14998e-07	5.2424e-06	-0.171001	0.170862	-1.00081	0.316918	0.539059
sense	MR102_34	Prodigal	CDS	54246	54533	.	-	0	ID=MR102_20295		product=DNA methylase	0.262142	0.339815	0.771427	0.440454	0.589015	-0.171109	0.315323	-0.542649	0.587372	0.761298
sense	MR102_3	Prodigal	CDS	122243	123571	.	-	0	ID=MR102_03205	gene=dgcI	product=putative diguanylate cyclase DgcI	0.0256679	0.267269	0.0960377	0.923491	0.952632	-0.171303	0.251598	-0.680859	0.495961	0.695461
sense	MR102_14	Prodigal	CDS	47005	47772	.	-	0	ID=MR102_12210	gene=tpiA	product=triose-phosphate isomerase	-0.155225	0.104911	-1.47958	0.138986	0.246152	-0.171491	0.104862	-1.6354	0.101966	0.268469
sense	MR102_66	Prodigal	CDS	6080	6814	.	+	0	ID=MR102_25055	gene=escJ	product=EscJ/YscJ/HrcJ family type III secretion inner membrane ring protein	0.330286	0.371968	0.887942	0.374572	0.524442	-0.171932	0.346049	-0.496844	0.619299	0.782247
sense	MR102_34	Prodigal	CDS	49675	49908	.	-	0	ID=MR102_20255	gene=yubL	product=UPF0401 protein YubL	0.0717323	0.381104	0.188222	0.850702	0.90614	-0.171951	0.355716	-0.483395	0.628815	NA
sense	MR102_18	Prodigal	CDS	81198	81578	.	-	0	ID=MR102_14250		product=Holo-[acyl-carrier-protein] synthase	-0.336447	0.106673	-3.15399	0.00161052	0.00588782	-0.172186	0.105411	-1.63348	0.102367	0.268652
sense	MR102_28	Prodigal	CDS	69202	70893	.	+	0	ID=MR102_18370	gene=eptB	product=kdo(2)-lipid A phosphoethanolamine 7''-transferase	-0.294089	0.117559	-2.50164	0.012362	0.0340898	-0.172666	0.117397	-1.47079	0.141347	0.329832
sense	MR102_5	Prodigal	CDS	99043	99378	.	-	0	ID=MR102_05515	gene=arnT	product=lipid IV(A) 4-amino-4-deoxy-L-arabinosyltransferase	-0.233714	0.207991	-1.12367	0.261153	0.400624	-0.17282	0.210145	-0.822388	0.410856	0.626527
sense	MR102_5	Prodigal	CDS	94343	95101	.	+	0	ID=MR102_05485	gene=menH	product=2-succinyl-6-hydroxy-2%2C4-cyclohexadiene-1-carboxylate synthase	-0.0289086	0.127843	-0.226126	0.821104	0.889176	-0.173483	0.127107	-1.36485	0.1723	0.373726
sense	MR102_36	Prodigal	CDS	6149	6871	.	+	0	ID=MR102_20580	gene=yafS	product=Uncharacterized protein YafS	-0.244324	0.12224	-1.99873	0.0456378	0.100318	-0.17351	0.120883	-1.43535	0.151187	0.345987
sense	MR102_15	Prodigal	CDS	28959	29087	.	+	0	ID=MR102_12625	gene=ymiA	product=YmiA family putative membrane protein	-0.366458	0.128418	-2.85364	0.0043221	0.0138696	-0.173576	0.123397	-1.40665	0.159532	0.356693
sense	MR102_6	Prodigal	CDS	120386	121342	.	+	0	ID=MR102_06495	gene=shuU	product=heme ABC transporter permease ShuU/ChuU	-0.390935	0.21735	-1.79864	0.0720749	0.146023	-0.173646	0.215518	-0.805715	0.420407	0.632757
sense	MR102_20	Prodigal	CDS	296	1135	.	-	0	ID=MR102_14840	gene=hdfR	product=HTH-type transcriptional regulator HdfR	-0.196164	0.155712	-1.25978	0.207747	0.337823	-0.173913	0.155659	-1.11727	0.26388	0.482425
sense	MR102_10	Prodigal	CDS	23535	25763	.	-	0	ID=MR102_09435	gene=crfC	product=clamp-binding protein CrfC	0.156634	0.219462	0.713718	0.475401	0.62084	-0.17396	0.19856	-0.876107	0.380972	0.600151
sense	MR102_53	Prodigal	CDS	10681	10923	.	+	0	ID=MR102_23830		product=pilus assembly protein PilI	-0.838456	0.139785	-5.99818	1.99541e-09	2.63301e-08	-0.174009	0.135385	-1.28529	0.198691	0.406835
sense	MR102_48	Prodigal	CDS	358	1722	.	+	0	ID=MR102_23010		product=FRG domain-containing protein	-0.144006	0.219764	-0.655276	0.51229	0.653025	-0.174037	0.215724	-0.806761	0.419804	0.632757
sense	MR102_6	Prodigal	CDS	58536	59897	.	+	0	ID=MR102_06190	gene=acs	product=AMP-dependent synthetase	0.707449	0.169648	4.17009	3.04481e-05	0.000177334	-0.174916	0.163292	-1.07118	0.284088	0.504606
sense	MR102_19	Prodigal	CDS	62692	63864	.	-	0	ID=MR102_14680	gene=emrA	product=multidrug efflux MFS transporter periplasmic adaptor subunit EmrA	0.146597	0.145993	1.00414	0.315313	0.462423	-0.175384	0.141899	-1.23598	0.216466	0.42584
sense	MR102_31	Prodigal	CDS	61291	62301	.	-	0	ID=MR102_19400	gene=fliG	product=flagellar motor switch protein FliG	0.091602	0.256756	0.356766	0.721267	0.81559	-0.175832	0.251629	-0.698777	0.484692	0.684991
sense	MR102_6	Prodigal	CDS	172530	173513	.	-	0	ID=MR102_06745	gene=dppD	product=dipeptide ABC transporter ATP-binding protein	-0.273302	0.19255	-1.41938	0.155787	0.269411	-0.175834	0.188931	-0.930679	0.352019	0.571968
sense	MR102_73	Prodigal	CDS	81	1412	.	+	0	ID=MR102_25510	gene=sppA	product=capsid assembly protein	-0.0629336	0.169905	-0.370404	0.711081	0.808691	-0.175935	0.159625	-1.10218	0.270385	0.489566
sense	MR102_34	Prodigal	CDS	28346	28561	.	+	0	ID=MR102_20135		product=hypothetical protein	-0.301987	0.192718	-1.56699	0.117118	0.215772	-0.175973	0.182124	-0.966223	0.333933	0.554118
sense	MR102_3	tRNAscan-SE	tRNA	222058	222133	.	-	.	ID=MR102_03670	gene=Lys_trna	product=tRNA-Lys	0.0834538	0.20754	0.40211	0.687603	0.791738	-0.176083	0.201566	-0.873573	0.382351	0.601404
sense	MR102_47	Prodigal	CDS	26778	27314	.	+	0	ID=MR102_22975	gene=casB	product=type I-E CRISPR-associated protein Cse2/CasB	-0.522606	0.163675	-3.19294	0.00140832	0.00523931	-0.176092	0.157349	-1.11912	0.26309	0.481342
sense	MR102_24	tRNAscan-SE	tRNA	38618	38694	.	+	.	ID=MR102_16715	gene=Met_trna	product=tRNA-Met	0.140561	0.132102	1.06403	0.287314	0.430971	-0.176222	0.128793	-1.36826	0.171232	0.37187
sense	MR102_33	Prodigal	CDS	44720	45679	.	-	0	ID=MR102_19945	gene=ybtA	product=yersiniabactin transcriptional regulator YbtA	0.261347	0.303629	0.860745	0.389378	0.53936	-0.176229	0.294272	-0.598864	0.549263	0.736237
sense	MR102_47	Prodigal	CDS	14618	15193	.	-	0	ID=MR102_22920	gene=ygcP	product=Uncharacterized protein YgcP	-0.160548	0.136104	-1.1796	0.238158	0.372913	-0.176403	0.133299	-1.32337	0.185714	0.390963
sense	MR102_66	Prodigal	CDS	3538	4038	.	-	0	ID=MR102_25035	gene=csgD	product=LuxR family transcriptional regulator	-0.706912	0.403275	-1.75293	0.0796144	NA	-0.176448	0.416955	-0.423182	0.672163	NA
sense	MR102_15	Prodigal	CDS	27654	28628	.	+	0	ID=MR102_12620	gene=cysB	product=HTH-type transcriptional regulator CysB	-0.0331324	0.0966458	-0.342824	0.731731	0.824662	-0.176748	0.0943231	-1.87386	0.0609503	0.19135
sense	MR102_17	Prodigal	CDS	75087	77087	.	-	0	ID=MR102_13825	gene=yehQ	product=Protein YehQ	-0.182336	0.132902	-1.37195	0.170079	0.289677	-0.176878	0.130283	-1.35765	0.174576	0.37598
sense	MR102_49	Prodigal	CDS	20392	20994	.	-	0	ID=MR102_23285	gene=xerC	product=integrase	-0.409749	0.313653	-1.30638	0.191424	0.317391	-0.177121	0.307922	-0.575215	0.565146	0.746011
sense	MR102_12	Prodigal	CDS	40701	41258	.	+	0	ID=MR102_10840	gene=ytfJ	product=Uncharacterized protein YtfJ	-0.299035	0.117851	-2.5374	0.0111678	0.0312119	-0.177585	0.118575	-1.49766	0.134221	0.319289
sense	MR102_39	Prodigal	CDS	38428	39108	.	+	0	ID=MR102_21510	gene=pphC	product=Serine/threonine-protein phosphatase 3	0.895842	0.423315	2.11626	0.0343231	NA	-0.17772	0.413096	-0.430214	0.66704	NA
sense	MR102_23	Prodigal	CDS	22390	23244	.	-	0	ID=MR102_16230	gene=kdsA	product=3-deoxy-8-phosphooctulonate synthase	0.00742366	0.097935	0.0758019	0.939577	0.961202	-0.177791	0.0975801	-1.822	0.0684551	0.206769
sense	MR102_19	Prodigal	CDS	53146	55776	.	+	0	ID=MR102_14610	gene=alaS	product=alanine--tRNA ligase	0.271738	0.13947	1.94836	0.0513722	0.110251	-0.177989	0.139326	-1.2775	0.201426	0.41019
sense	MR102_2	Prodigal	CDS	128661	129521	.	-	0	ID=MR102_02010	gene=kbaY	product=tagatose-bisphosphate aldolase subunit KbaY	-1.84603	0.250121	-7.38055	1.57634e-13	3.82169e-12	-0.178242	0.252908	-0.704768	0.480955	0.681294
sense	MR102_53	Prodigal	CDS	8747	9388	.	+	0	ID=MR102_23815		product=transcription termination factor NusG	-0.285621	0.168374	-1.69635	0.0898195	0.175044	-0.178319	0.168073	-1.06096	0.288706	0.508872
sense	MR102_11	Prodigal	CDS	90967	91728	.	-	0	ID=MR102_10425	gene=cysZ	product=sulfate transporter CysZ	0.108719	0.141632	0.767618	0.442714	0.591098	-0.178443	0.136956	-1.30293	0.1926	0.400127
sense	MR102_4	Infernal	ncRNA	56593	56671	1.1e-11	+	.	ID=MR102_04160	Dbxref=RFAM:RF02564,SO:0000655	gene=naRNA4	0.194849	0.28305	0.68839	0.491207	0.634288	-0.17856	0.278079	-0.642119	0.520796	0.716242
sense	MR102_21	Prodigal	CDS	52743	53861	.	-	0	ID=MR102_15545	gene=hyaA	product=hydrogenase 1 small subunit	-0.0496786	0.086269	-0.575857	0.564712	0.697947	-0.178566	0.0861898	-2.07178	0.0382859	0.138427
sense	MR102_1	Prodigal	CDS	245709	246563	.	-	0	ID=MR102_01070	gene=cnoX	product=chaperedoxin	-0.261362	0.107962	-2.42087	0.0154835	0.0409471	-0.17862	0.107392	-1.66324	0.0962636	0.258635
sense	MR102_16	Prodigal	CDS	9632	10630	.	-	0	ID=MR102_13070	gene=idnR	product=DNA-binding transcriptional regulator IdnR	-0.325614	0.111571	-2.91846	0.00351767	0.0116573	-0.178657	0.106826	-1.67242	0.0944425	0.255578
sense	MR102_9	Prodigal	CDS	96421	97080	.	+	0	ID=MR102_08995	gene=yebE	product=Inner membrane protein YebE	-0.915313	0.134061	-6.82759	8.63512e-12	1.65735e-10	-0.17882	0.133612	-1.33835	0.180782	0.38424
sense	MR102_8	Prodigal	CDS	24059	25045	.	-	0	ID=MR102_07795		product=Bacterial extracellular solute-binding protein%2C family 7	0.0447598	0.367925	0.121655	0.903172	0.942085	-0.178912	0.352866	-0.507025	0.612138	0.778458
sense	MR102_40	Prodigal	CDS	31594	32187	.	+	0	ID=MR102_21685	gene=tehB	product=tellurite resistance methyltransferase TehB	-0.032856	0.0961567	-0.341693	0.732582	0.825438	-0.179067	0.0921487	-1.94324	0.0519874	0.173224
sense	MR102_20	Prodigal	CDS	73390	75030	.	+	0	ID=MR102_15210	gene=ubiB	product=ubiquinone biosynthesis regulatory protein kinase UbiB	-0.582114	0.0967563	-6.0163	1.78453e-09	2.38581e-08	-0.179138	0.0960839	-1.86439	0.0622672	0.193857
sense	MR102_1	Prodigal	CDS	98780	100195	.	+	0	ID=MR102_00460	gene=phoA	product=alkaline phosphatase	-0.404893	0.136688	-2.96216	0.00305486	0.0102782	-0.179335	0.132322	-1.3553	0.175323	0.376255
sense	MR102_21	Prodigal	CDS	82036	82995	.	+	0	ID=MR102_15690	gene=ssuA	product=aliphatic sulfonate ABC transporter substrate-binding protein SsuA	0.184877	0.324913	0.569005	0.569352	0.700731	-0.179397	0.320127	-0.560392	0.575212	0.753368
sense	MR102_5	Prodigal	CDS	86650	87621	.	-	0	ID=MR102_05450	gene=yfbL	product=Uncharacterized protein YfbL	0.453104	0.252253	1.79623	0.0724582	0.146682	-0.17941	0.218719	-0.820275	0.412059	0.627771
sense	MR102_21	Prodigal	CDS	61652	62098	.	+	0	ID=MR102_15600	gene=yccF	product=YccF domain-containing protein	0.753755	0.168231	4.48047	7.44789e-06	5.052e-05	-0.179639	0.151157	-1.18842	0.234666	0.449151
sense	MR102_6	Prodigal	CDS	62901	65219	.	+	0	ID=MR102_06215		product=MMPL family transporter	0.269395	0.156249	1.72414	0.0846828	0.166765	-0.179748	0.150995	-1.19042	0.23388	0.448774
sense	MR102_33	Prodigal	CDS	26946	27749	.	-	0	ID=MR102_19920	gene=ybtT	product=yersiniabactin biosynthesis thioesterase YbtT	0.619331	0.360355	1.71867	0.0856749	0.168294	-0.179799	0.341866	-0.525935	0.598933	NA
sense	MR102_11	Prodigal	CDS	19063	19476	.	-	0	ID=MR102_10065	gene=hyfJ	product=hydrogenase 4 assembly chaperone HyfJ	-0.379586	0.220877	-1.71854	0.0856978	0.168294	-0.18007	0.216072	-0.833378	0.404632	0.621608
sense	MR102_3	Prodigal	CDS	77356	78255	.	+	0	ID=MR102_02970	gene=lysO	product=L-lysine exporter LysO	0.279815	0.17146	1.63195	0.10269	0.193863	-0.180483	0.167103	-1.08007	0.280109	0.500063
sense	MR102_1	Prodigal	CDS	84392	85159	.	+	0	ID=MR102_00390	gene=tauB	product=taurine ABC transporter ATP-binding subunit	0.130016	0.255423	0.509022	0.610737	0.734341	-0.180512	0.253064	-0.713305	0.475657	0.677545
sense	MR102_17	Prodigal	CDS	14037	15593	.	-	0	ID=MR102_13545	gene=pdeN	product=cyclic di-GMP phosphodiesterase	-0.448793	0.141421	-3.17345	0.00150638	0.00555116	-0.180561	0.137672	-1.31153	0.189679	0.396564
sense	MR102_9	Prodigal	CDS	87038	88480	.	-	0	ID=MR102_08945	gene=pyk	product=pyruvate kinase	-0.151109	0.130565	-1.15734	0.247133	0.383882	-0.180936	0.130535	-1.38611	0.165714	0.365804
sense	MR102_66	Prodigal	CDS	5492	5731	.	+	0	ID=MR102_25045		product=type III secretion system needle complex protein	-0.683587	0.348557	-1.96119	0.0498567	0.107913	-0.180946	0.335161	-0.539878	0.589281	0.762959
sense	MR102_7	Prodigal	CDS	166655	167674	.	+	0	ID=MR102_07595	gene=rspB	product=Zn-dependent oxidoreductase	0.78226	0.270455	2.89238	0.00382329	0.0124985	-0.181081	0.241787	-0.748927	0.453901	0.659333
sense	MR102_5	Prodigal	CDS	170558	170722	.	-	0	ID=MR102_05805	gene=yojO	product=Uncharacterized protein YojO	0.464566	0.375313	1.23781	0.215788	0.347772	-0.181245	0.359515	-0.504138	0.614164	NA
sense	MR102_12	Prodigal	CDS	97437	98894	.	-	0	ID=MR102_11150	gene=yjeM	product=glutamate/gamma-aminobutyrate family transporter YjeM	0.488412	0.166483	2.93371	0.00334938	0.011136	-0.181302	0.146021	-1.24162	0.214378	0.424071
sense	MR102_25	Prodigal	CDS	25381	26292	.	+	0	ID=MR102_17045	gene=nagK	product=N-acetylglucosamine kinase	-0.113075	0.0954452	-1.18472	0.23613	0.370195	-0.181474	0.0943861	-1.92268	0.0545208	0.179387
sense	MR102_2	Prodigal	CDS	56238	57656	.	-	0	ID=MR102_01620	gene=gltD	product=glutamate synthase subunit GltD	0.132382	0.17887	0.740101	0.459239	0.605507	-0.181889	0.17812	-1.02116	0.307178	0.529575
sense	MR102_1	Prodigal	CDS	285277	285909	.	-	0	ID=MR102_01265	gene=fimZ	product=fimbria biosynthesis transcriptional regulator FimZ	0.136422	0.219	0.622932	0.533329	0.670732	-0.181936	0.203016	-0.896165	0.370165	0.5902
sense	MR102_45	Prodigal	CDS	5811	6356	.	+	0	ID=MR102_22565	gene=nusG	product=transcription termination/antitermination protein NusG	0.282622	0.132921	2.12625	0.0334828	0.0781112	-0.182039	0.132308	-1.37587	0.168861	0.369231
sense	MR102_3	Prodigal	CDS	20455	21348	.	-	0	ID=MR102_02745	gene=ycbJ	product=Uncharacterized protein YcbJ	-0.515941	0.114803	-4.49414	6.98512e-06	4.78292e-05	-0.18223	0.11481	-1.58723	0.11246	0.285435
sense	MR102_3	Prodigal	CDS	85460	86473	.	+	0	ID=MR102_03000	gene=ybjS	product=Uncharacterized protein YbjS	-0.240508	0.135346	-1.77698	0.0755709	0.151771	-0.182672	0.134028	-1.36294	0.172901	0.373813
sense	MR102_8	Prodigal	CDS	144980	147736	.	+	0	ID=MR102_08375		product=hypothetical protein	-0.674182	0.120255	-5.60625	2.06753e-08	2.34892e-07	-0.182772	0.119638	-1.52771	0.126585	0.307637
sense	MR102_18	Bakta	CDS	80698	80778	.	-	0	ID=MR102_14240	gene=shoB	product=Small toxic protein ShoB	-0.372337	0.253944	-1.46622	0.142588	0.251302	-0.182932	0.257903	-0.709304	0.478136	0.679495
sense	MR102_15	Prodigal	CDS	70592	71230	.	-	0	ID=MR102_12845	gene=wcaG	product=NAD-dependent dehydratase	-0.492311	0.133583	-3.68543	0.000228315	0.00106135	-0.183147	0.128943	-1.42037	0.1555	0.351314
sense	MR102_38	Prodigal	CDS	18175	18771	.	-	0	ID=MR102_21120	gene=slmA	product=nucleoid occlusion factor SlmA	0.145534	0.120677	1.20598	0.227825	0.361424	-0.183158	0.118272	-1.54861	0.121474	0.299715
sense	MR102_7	Prodigal	CDS	133983	135386	.	+	0	ID=MR102_07435	gene=fumC	product=class II fumarate hydratase	-0.666658	0.158108	-4.21648	2.4815e-05	0.000147579	-0.183434	0.159046	-1.15334	0.248771	0.465476
sense	MR102_1	Prodigal	CDS	85156	85983	.	+	0	ID=MR102_00395	gene=tauC	product=taurine ABC transporter permease TauC	-0.00472704	0.33764	-0.0140002	0.98883	0.992981	-0.183452	0.335836	-0.546256	0.58489	0.760349
sense	MR102_9	Prodigal	CDS	31845	32069	.	-	0	ID=MR102_08645	gene=yecF	product=DUF2594 domain-containing protein	0.179193	0.230108	0.778734	0.436136	0.58494	-0.183605	0.223421	-0.821789	0.411197	0.626653
sense	MR102_43	Prodigal	CDS	2639	3355	.	-	0	ID=MR102_22180	gene=nanC	product=N-acetylneuraminic acid outer membrane channel NanC	-0.702518	0.315658	-2.22556	0.0260434	0.0633518	-0.183901	0.308081	-0.596923	0.550559	0.736755
sense	MR102_33	tRNAscan-SE	tRNA	13768	13843	.	+	.	ID=MR102_19870	gene=Asn_trna	product=tRNA-Asn	-0.177542	0.203334	-0.873153	0.38258	0.532739	-0.184164	0.187874	-0.980252	0.326962	0.547878
sense	MR102_3	Prodigal	CDS	50911	52203	.	-	0	ID=MR102_02870	gene=serS	product=serine--tRNA ligase	0.000442087	0.163011	0.00271201	0.997836	0.998624	-0.18422	0.16297	-1.13039	0.258313	0.476105
sense	MR102_5	Prodigal	CDS	69384	70322	.	+	0	ID=MR102_05370	gene=lrhA	product=transcriptional regulator LrhA	-0.102442	0.0716516	-1.42973	0.152794	0.265049	-0.184297	0.0714293	-2.58014	0.00987613	0.0534234
sense	MR102_21	Prodigal	CDS	3665	4402	.	-	0	ID=MR102_15310	gene=ycdX	product=zinc-binding phosphatase	-0.256166	0.12536	-2.04344	0.0410093	0.0921891	-0.18446	0.124344	-1.48346	0.137951	0.324871
sense	MR102_30	Prodigal	CDS	4759	5484	.	+	0	ID=MR102_18800	gene=phoU	product=phosphate signaling complex protein PhoU	-0.444154	0.108539	-4.09212	4.27443e-05	0.000239038	-0.184546	0.10672	-1.72926	0.0837631	0.236318
sense	MR102_22	Prodigal	CDS	77185	79419	.	+	0	ID=MR102_16080	gene=relA	product=GTP diphosphokinase	-0.443303	0.119114	-3.72168	0.000197905	0.000931956	-0.184624	0.119022	-1.55117	0.12086	0.298802
sense	MR102_8	Prodigal	CDS	49355	50320	.	+	0	ID=MR102_07915	gene=glpX	product=class II fructose-bisphosphatase	0.00660749	0.249853	0.0264455	0.978902	0.987262	-0.184818	0.241668	-0.764757	0.444416	0.651968
sense	MR102_48	Prodigal	CDS	7718	7993	.	-	0	ID=MR102_23065	gene=cox	product=Regulatory protein cox	-0.750536	0.341507	-2.19772	0.0279692	0.0671976	-0.184973	0.340674	-0.542961	0.587157	0.761298
sense	MR102_4	Prodigal	CDS	95083	96036	.	+	0	ID=MR102_04365		product=transaldolase B	-0.0438392	0.117721	-0.372398	0.709596	0.807801	-0.184993	0.117708	-1.57163	0.116037	0.291225
sense	MR102_3	Prodigal	CDS	58659	59153	.	-	0	ID=MR102_02890	gene=lrp	product=leucine-responsive transcriptional regulator Lrp	-0.383743	0.141381	-2.71425	0.00664269	0.0198575	-0.185172	0.140816	-1.31499	0.188514	0.394884
sense	MR102_15	Prodigal	CDS	55734	56291	.	+	0	ID=MR102_12765	gene=puuR	product=HTH-type transcriptional regulator PuuR	-0.0455963	0.174834	-0.260798	0.794249	0.870153	-0.185325	0.170566	-1.08653	0.277245	0.496774
sense	MR102_12	Prodigal	CDS	65599	66348	.	-	0	ID=MR102_10985	gene=yjfP	product=esterase	-0.290188	0.121341	-2.3915	0.0167797	0.0438262	-0.185463	0.116761	-1.5884	0.112197	0.285064
sense	MR102_2	Prodigal	CDS	131038	132171	.	-	0	ID=MR102_02020	gene=nagA	product=N-acetylglucosamine-6-phosphate deacetylase	-1.12279	0.191096	-5.87556	4.21408e-09	5.27228e-08	-0.185884	0.192205	-0.967114	0.333487	0.553968
sense	MR102_29	Infernal	ncRNA	55747	55821	2.2e-09	+	.	ID=MR102_18665	Dbxref=RFAM:RF02074,SO:0000655	gene=STnc240	0.722415	0.202528	3.56698	0.000361115	0.00157603	-0.186036	0.192555	-0.966144	0.333972	0.554118
sense	MR102_22	Prodigal	CDS	25551	26345	.	+	0	ID=MR102_15850	gene=thyA	product=thymidylate synthase	-0.147638	0.131271	-1.12468	0.260724	0.400393	-0.186289	0.130135	-1.43151	0.152285	0.347682
sense	MR102_47	Prodigal	CDS	15210	15470	.	-	0	ID=MR102_22925	gene=fixX	product=ferredoxin family protein	-0.220852	0.177223	-1.24618	0.212697	0.343556	-0.186697	0.177221	-1.05347	0.292126	0.512697
sense	MR102_35	Prodigal	CDS	26631	28586	.	+	0	ID=MR102_20415	gene=topB	product=DNA topoisomerase III	0.0204345	0.124065	0.164707	0.869174	0.920014	-0.186916	0.123755	-1.51037	0.130948	0.314243
sense	MR102_36	Prodigal	CDS	36601	37557	.	+	0	ID=MR102_20710	gene=tnp-ISAs1	product=ISAs1 family transposase	-0.1184	0.209622	-0.564828	0.572191	0.702518	-0.18696	0.195554	-0.956054	0.339045	0.560046
sense	MR102_36	Prodigal	CDS	48042	48782	.	-	0	ID=MR102_20765	gene=dpaA	product=peptidoglycan meso-diaminopimelic acid protein amidase	0.0454056	0.119702	0.379321	0.70445	0.803635	-0.187054	0.11811	-1.58373	0.113255	0.286705
sense	MR102_25	Prodigal	CDS	31243	32379	.	-	0	ID=MR102_17080	gene=potA	product=spermidine/putrescine ABC transporter ATP-binding protein PotA	0.377722	0.203149	1.85933	0.0629797	0.130626	-0.187132	0.201615	-0.928164	0.353322	0.573438
sense	MR102_7	Prodigal	CDS	10852	11520	.	-	0	ID=MR102_06815	gene=hxpB	product=hexitol phosphatase HxpB	0.093921	0.144676	0.649182	0.516221	0.65589	-0.187261	0.139578	-1.34162	0.179719	0.383154
sense	MR102_11	Prodigal	CDS	656	1171	.	-	0	ID=MR102_09985	gene=yfgH	product=Uncharacterized lipoprotein YfgH	-0.0713872	0.307024	-0.232514	0.816139	0.886279	-0.187307	0.294308	-0.636433	0.524494	0.7197
sense	MR102_60	Prodigal	CDS	10341	11168	.	+	0	ID=MR102_24625	gene=sitB	product=iron/manganese ABC transporter ATP-binding protein SitB	0.0418717	0.167394	0.250139	0.80248	0.87614	-0.187311	0.165102	-1.13451	0.25658	0.473522
sense	MR102_4	Prodigal	CDS	67287	68669	.	+	0	ID=MR102_04235	gene=radA	product=DNA repair protein RadA	-0.0489807	0.117332	-0.417452	0.676348	0.785553	-0.187616	0.115797	-1.62022	0.105185	0.273536
sense	MR102_7	Prodigal	CDS	155450	156064	.	-	0	ID=MR102_07540	gene=dmsD	product=Tat proofreading chaperone DmsD	-0.083794	0.138537	-0.604848	0.54528	0.68171	-0.188226	0.136483	-1.37911	0.167859	0.367868
sense	MR102_15	Prodigal	CDS	5911	6567	.	-	0	ID=MR102_12500	gene=ybcY	product=Putative uncharacterized protein YbcY	0.0314203	0.196499	0.1599	0.87296	0.922226	-0.188788	0.192603	-0.980193	0.326991	0.547878
sense	MR102_21	Prodigal	CDS	44073	45383	.	-	0	ID=MR102_15500	gene=appA	product=bifunctional acid phosphatase/4-phytase	0.124957	0.0889725	1.40444	0.160188	0.275891	-0.188834	0.0886616	-2.12983	0.0331855	0.125784
sense	MR102_30	Prodigal	CDS	65622	66941	.	+	0	ID=MR102_19090	gene=uhpC	product=MFS transporter family glucose-6-phosphate receptor UhpC	-0.235486	0.244963	-0.961313	0.336395	0.483441	-0.189054	0.233837	-0.808487	0.41881	0.632757
sense	MR102_44	Prodigal	CDS	19473	19901	.	+	0	ID=MR102_22450		product=hypothetical protein	-0.800811	0.279893	-2.86114	0.00422125	0.0136063	-0.189089	0.275102	-0.68734	0.491869	0.691317
sense	MR102_10	Infernal	ncRNA	60164	60234	1.9e-11	-	.	ID=MR102_09645	Dbxref=RFAM:RF02564,SO:0000655	gene=naRNA4	0.507746	0.436615	1.16291	0.244864	NA	-0.189102	0.440279	-0.429504	0.667556	NA
sense	MR102_1	Prodigal	CDS	133236	133706	.	+	0	ID=MR102_00625	gene=ribE	product=6%2C7-dimethyl-8-ribityllumazine synthase	-0.0672796	0.105753	-0.636196	0.524649	0.663438	-0.189272	0.105292	-1.79759	0.0722416	0.214083
sense	MR102_16	Prodigal	CDS	47333	48757	.	-	0	ID=MR102_13215		product=Peptide transporter	-0.211243	0.110166	-1.91751	0.0551736	0.116875	-0.18975	0.107335	-1.76784	0.0770877	0.223012
sense	MR102_14	Prodigal	CDS	90906	93557	.	-	0	ID=MR102_12410	gene=ppc	product=phosphoenolpyruvate carboxylase	-0.117802	0.174466	-0.675216	0.499539	0.642101	-0.189771	0.174307	-1.08872	0.276278	0.495222
sense	MR102_61	Prodigal	CDS	15636	17093	.	+	0	ID=MR102_24735	gene=pepD	product=cytosol nonspecific dipeptidase	-0.199375	0.177679	-1.12211	0.261817	0.401157	-0.189976	0.177636	-1.06947	0.284859	0.505573
sense	MR102_41	Prodigal	CDS	33191	34447	.	+	0	ID=MR102_21900	gene=espR1	product=Type III secretion system effector espR1	0.21101	0.325857	0.647555	0.517273	0.656471	-0.190351	0.311264	-0.611542	0.540841	0.730432
sense	MR102_1	Prodigal	CDS	292342	292815	.	-	0	ID=MR102_01330		product=hypothetical protein	0.073469	0.192358	0.381939	0.702507	0.802073	-0.19036	0.192201	-0.990422	0.321968	0.54309
sense	MR102_14	Prodigal	CDS	96286	97062	.	+	0	ID=MR102_12425		product=acetylglutamate kinase	-1.0269	0.200196	-5.12945	2.90592e-07	2.65303e-06	-0.19039	0.199772	-0.953039	0.34057	0.561802
sense	MR102_44	Prodigal	CDS	63	1439	.	-	0	ID=MR102_22345	gene=pheP	product=phenylalanine transporter	0.315842	0.209334	1.50879	0.131352	0.235259	-0.190755	0.206021	-0.925902	0.354497	0.574832
sense	MR102_2	Prodigal	CDS	126395	127186	.	-	0	ID=MR102_01995	gene=agaD	product=PTS galactosamine transporter subunit IID	-1.48776	0.210629	-7.06342	1.62454e-12	3.42982e-11	-0.191757	0.215635	-0.889266	0.37386	0.59342
sense	MR102_3	Prodigal	CDS	104520	104996	.	-	0	ID=MR102_03095	gene=ybjN	product=Uncharacterized protein YbjN	0.211443	0.137437	1.53847	0.123934	0.225161	-0.191824	0.136684	-1.40341	0.160494	0.357854
sense	MR102_22	Prodigal	CDS	22272	24518	.	+	0	ID=MR102_15840	gene=ptsP	product=phosphoenolpyruvate--protein phosphotransferase	-0.396815	0.126266	-3.14269	0.00167402	0.00608046	-0.191876	0.126044	-1.52229	0.127936	0.309836
sense	MR102_4	Prodigal	CDS	210734	211588	.	+	0	ID=MR102_04910	gene=ampE	product=beta-lactamase regulator AmpE	-0.328734	0.150382	-2.186	0.0288157	0.0687749	-0.192437	0.149868	-1.28404	0.199129	0.407408
sense	MR102_19	Prodigal	CDS	15099	17660	.	-	0	ID=MR102_14420	gene=mutS	product=DNA mismatch repair protein MutS	-0.33238	0.133016	-2.49879	0.0124617	0.0342984	-0.192503	0.131813	-1.46042	0.144173	0.334374
sense	MR102_34	Prodigal	CDS	21582	22787	.	+	0	ID=MR102_20095	gene=traW	product=conjugal transfer protein TraW	-0.175226	0.114085	-1.53592	0.124558	0.226052	-0.192549	0.110589	-1.74112	0.0816624	0.231965
sense	MR102_20	Prodigal	CDS	87582	88127	.	+	0	ID=MR102_15275	gene=hemG	product=menaquinone-dependent protoporphyrinogen IX dehydrogenase	-0.197693	0.0825759	-2.39407	0.0166625	0.0435894	-0.192801	0.081226	-2.37363	0.017614	0.0808846
sense	MR102_66	Prodigal	CDS	1284	2051	.	+	0	ID=MR102_25020	gene=sctT	product=type III secretion system export apparatus subunit SctT	0.0335524	0.362965	0.0924399	0.926349	0.95385	-0.193027	0.34388	-0.561321	0.574579	0.752945
sense	MR102_32	Prodigal	CDS	24178	24375	.	-	0	ID=MR102_19590		product=TrmB family transcriptional regulator	0.42418	0.237844	1.78344	0.0745146	0.150185	-0.193128	0.232911	-0.829192	0.406996	0.62318
sense	MR102_42	Prodigal	CDS	37034	37963	.	+	0	ID=MR102_22150		product=ACP S-malonyltransferase	0.0484614	0.115311	0.420268	0.67429	0.784775	-0.193297	0.114968	-1.68132	0.0927015	0.252553
sense	MR102_3	Prodigal	CDS	247264	248430	.	-	0	ID=MR102_03820	gene=sucC	product=ADP-forming succinate--CoA ligase subunit beta	-0.505456	0.120513	-4.1942	2.73834e-05	0.000161152	-0.193787	0.120531	-1.60778	0.107882	0.277583
sense	MR102_57	Prodigal	CDS	10464	11642	.	+	0	ID=MR102_24325	gene=hybB	product=Ni/Fe-hydrogenase cytochrome b subunit	-0.449605	0.128707	-3.49325	0.000477182	0.00201995	-0.193893	0.128647	-1.50716	0.131768	0.31566
sense	MR102_34	Prodigal	CDS	3401	4603	.	+	0	ID=MR102_20010		product=conjugal transfer protein TraF	-0.449821	0.132969	-3.38289	0.000717267	0.00287077	-0.193975	0.131869	-1.47097	0.1413	0.329832
sense	MR102_4	Prodigal	CDS	36106	36942	.	-	0	ID=MR102_04025	gene=lgoT	product=putative L-galactonate transporter	-0.441472	0.241534	-1.82778	0.067582	0.138303	-0.194035	0.23335	-0.83152	0.40568	0.622102
sense	MR102_16	Prodigal	CDS	66148	66939	.	+	0	ID=MR102_13315		product=hypothetical protein	-0.297498	0.18027	-1.65029	0.0988846	0.188577	-0.194391	0.170378	-1.14094	0.253895	0.470359
sense	MR102_37	Prodigal	CDS	8478	9680	.	+	0	ID=MR102_20850	gene=fes	product=enterobactin/ferric enterobactin esterase	0.600109	0.35011	1.71406	0.0865174	0.169325	-0.194438	0.335509	-0.579533	0.56223	0.743979
sense	MR102_3	tRNAscan-SE	tRNA	221949	222024	.	-	.	ID=MR102_03665	gene=Lys_trna	product=tRNA-Lys	0.165152	0.206173	0.801037	0.42311	0.571706	-0.194483	0.193706	-1.00401	0.315374	0.53745
sense	MR102_6	Prodigal	CDS	117834	119171	.	+	0	ID=MR102_06480	gene=chuW	product=Putative oxygen independent coproporphyrinogen III oxidase	0.0960894	0.260367	0.369054	0.712088	0.809304	-0.194572	0.255146	-0.762589	0.445708	0.652555
sense	MR102_12	Prodigal	CDS	5581	6174	.	-	0	ID=MR102_10680	gene=bdcR	product=HTH-type transcriptional repressor BdcR	-0.181503	0.142365	-1.27492	0.202339	0.330619	-0.194801	0.132619	-1.46887	0.141867	0.330728
sense	MR102_11	Prodigal	CDS	61449	62636	.	+	0	ID=MR102_10260	gene=eutG	product=ethanolamine utilization ethanol dehydrogenase EutG	-0.171681	0.219451	-0.782323	0.434025	0.582725	-0.194859	0.20558	-0.947849	0.343206	0.564752
sense	MR102_15	Prodigal	CDS	75259	76290	.	-	0	ID=MR102_12870	gene=ynaI	product=low conductance mechanosensitive channel YnaI	-0.134027	0.126481	-1.05966	0.2893	0.432797	-0.195003	0.126009	-1.54753	0.121735	0.300049
sense	MR102_12	tRNAscan-SE	tRNA	90898	90973	.	-	.	ID=MR102_11125	gene=Gly_trna	product=tRNA-Gly	0.528828	0.19607	2.69714	0.00699376	0.0207479	-0.195304	0.195446	-0.999275	0.317661	0.53957
sense	MR102_14	Prodigal	CDS	22198	23100	.	-	0	ID=MR102_12085	gene=fdoH	product=formate dehydrogenase O subunit beta	-0.649688	0.133817	-4.85504	1.20363e-06	9.64999e-06	-0.195341	0.13384	-1.45951	0.144424	0.334605
sense	MR102_4	Prodigal	CDS	226955	227821	.	-	0	ID=MR102_04965	gene=speE	product=polyamine aminopropyltransferase	0.0166222	0.138648	0.119888	0.904572	0.942807	-0.19568	0.136575	-1.43277	0.151925	0.347022
sense	MR102_12	Prodigal	CDS	102261	102995	.	+	0	ID=MR102_11165	gene=frdB	product=fumarate reductase iron-sulfur protein	-0.407377	0.0993876	-4.09887	4.15175e-05	0.000233225	-0.19573	0.0994119	-1.96888	0.0489668	0.165941
sense	MR102_57	Prodigal	CDS	14310	14651	.	+	0	ID=MR102_24345	gene=hypA	product=hydrogenase maturation nickel metallochaperone HypA	-0.431334	0.117572	-3.66869	0.000243799	0.00112099	-0.195812	0.117104	-1.67212	0.0945007	0.255593
sense	MR102_8	Prodigal	CDS	150163	151773	.	+	0	ID=MR102_08395		product=Glyco-hydro-15 domain-containing protein	0.0885781	0.358251	0.247251	0.804714	0.877444	-0.196067	0.319816	-0.613062	0.539835	0.730432
sense	MR102_25	Prodigal	CDS	26308	27129	.	+	0	ID=MR102_17050	gene=cobB	product=NAD-dependent protein deacylase	-0.345314	0.125425	-2.75315	0.0059025	0.0179628	-0.19625	0.124393	-1.57766	0.114644	0.288935
sense	MR102_2	Prodigal	CDS	10691	10870	.	-	0	ID=MR102_01405	gene=yhdU	product=Inner membrane protein YhdU	0.902023	0.419026	2.15267	0.031345	NA	-0.196885	0.382358	-0.514924	0.606606	NA
sense	MR102_8	Prodigal	CDS	86391	87371	.	-	0	ID=MR102_08110	gene=ygfZ	product=tRNA-modifying protein YgfZ	-0.735179	0.0977253	-7.52291	5.35684e-14	1.39913e-12	-0.196955	0.097195	-2.02639	0.0427249	0.15045
sense	MR102_6	Prodigal	CDS	12691	14877	.	-	0	ID=MR102_05940	gene=glgB	product=1%2C4-alpha-glucan branching enzyme	-0.389907	0.107631	-3.62263	0.000291626	0.00130536	-0.197076	0.107535	-1.83266	0.0668526	0.203091
sense	MR102_6	Prodigal	CDS	88472	90061	.	-	0	ID=MR102_06340		product=Putative uncharacterized protein YhiL	-0.603283	0.266327	-2.2652	0.0235004	0.0583138	-0.197146	0.254074	-0.775939	0.437785	0.647688
sense	MR102_54	Prodigal	CDS	15743	17173	.	-	0	ID=MR102_23975	gene=yihF	product=Uncharacterized protein YihF	-0.077589	0.338215	-0.229408	0.818552	0.887758	-0.19731	0.322154	-0.612471	0.540226	0.730432
sense	MR102_4	Prodigal	CDS	189975	191219	.	+	0	ID=MR102_04790	gene=ftsW	product=cell division protein FtsW	-0.155844	0.127894	-1.21855	0.223016	0.356345	-0.197532	0.12686	-1.55709	0.119449	0.297125
sense	MR102_5	Prodigal	CDS	47400	47969	.	+	0	ID=MR102_05260	gene=ubiX	product=flavin prenyltransferase UbiX	-0.0221026	0.156777	-0.140981	0.887885	0.932224	-0.1977	0.147633	-1.33914	0.180527	0.383866
sense	MR102_40	Prodigal	CDS	39938	41083	.	+	0	ID=MR102_21730	gene=potD	product=spermidine/putrescine ABC transporter substrate-binding protein	-0.466501	0.155607	-2.99794	0.0027181	0.00933736	-0.19783	0.156445	-1.26454	0.206038	0.414034
sense	MR102_18	Prodigal	CDS	66397	67587	.	+	0	ID=MR102_14175	gene=hmpA	product=NO-inducible flavohemoprotein	-0.0956246	0.160654	-0.595222	0.551695	0.686945	-0.198348	0.158715	-1.24971	0.211405	0.420304
sense	MR102_2	Prodigal	CDS	236186	237013	.	+	0	ID=MR102_02545	gene=cpdA	product=3'%2C5'-cyclic-AMP phosphodiesterase	-0.113394	0.127968	-0.886114	0.375556	0.52553	-0.198379	0.127854	-1.55161	0.120757	0.298697
sense	MR102_35	Prodigal	CDS	25583	26626	.	+	0	ID=MR102_20410	gene=selD	product=selenide%2C water dikinase SelD	-0.220265	0.0882789	-2.49511	0.0125919	0.0345808	-0.198705	0.0880308	-2.25722	0.0239942	0.100288
sense	MR102_15	Prodigal	CDS	56441	57928	.	+	0	ID=MR102_12770	gene=puuC	product=aldehyde dehydrogenase PuuC	-0.270134	0.242401	-1.11441	0.265104	0.404847	-0.198708	0.233454	-0.851168	0.394676	0.613402
sense	MR102_25	Prodigal	CDS	16200	17159	.	-	0	ID=MR102_17015	gene=ldtC	product=L%2CD-transpeptidase LdtC	-0.337769	0.120204	-2.80997	0.00495466	0.0154971	-0.198778	0.116698	-1.70335	0.0885027	0.246218
sense	MR102_19	Prodigal	CDS	40111	41244	.	-	0	ID=MR102_14540	gene=norW	product=NADH:flavorubredoxin reductase NorW	0.842532	0.25622	3.28831	0.00100791	0.00386899	-0.198826	0.216047	-0.920291	0.357421	0.577838
sense	MR102_29	Prodigal	CDS	997	1578	.	+	0	ID=MR102_18385	gene=dcd	product=dCTP deaminase	-0.0305645	0.140335	-0.217796	0.827588	0.893511	-0.198956	0.139598	-1.4252	0.154098	0.349648
sense	MR102_9	Prodigal	CDS	131724	133085	.	-	0	ID=MR102_09185	gene=pabB	product=aminodeoxychorismate synthase component 1	-0.026212	0.114581	-0.228765	0.819052	0.88811	-0.199135	0.11204	-1.77737	0.0755081	0.220154
sense	MR102_11	Prodigal	CDS	2028	4271	.	+	0	ID=MR102_10000	gene=pdeF	product=cyclic-guanylate-specific phosphodiesterase PdeF	0.0302874	0.164193	0.184463	0.853651	0.908898	-0.199212	0.153046	-1.30165	0.193036	0.400655
sense	MR102_4	Prodigal	CDS	116452	116946	.	+	0	ID=MR102_04465	gene=lspA	product=signal peptidase II	0.315032	0.228104	1.38109	0.167252	0.285914	-0.199224	0.227196	-0.87688	0.380552	0.600082
sense	MR102_14	Prodigal	CDS	19779	19997	.	+	0	ID=MR102_12060	gene=yiiE	product=Uncharacterized protein YiiE	-0.222855	0.438238	-0.508524	0.611086	NA	-0.199295	0.440445	-0.452487	0.650918	NA
sense	MR102_31	Prodigal	CDS	41004	41846	.	+	0	ID=MR102_19275		product=CadC family transcriptional regulator	-0.0948589	0.307924	-0.308059	0.758037	0.844356	-0.199302	0.280468	-0.710606	0.477329	0.679276
sense	MR102_4	Prodigal	CDS	109321	109854	.	-	0	ID=MR102_04440	gene=fimA	product=fimbrial protein	-0.93491	0.410542	-2.27726	0.0227707	0.0569211	-0.19983	0.396266	-0.504283	0.614062	NA
sense	MR102_21	Prodigal	CDS	41686	42759	.	+	0	ID=MR102_15485	gene=yccM	product=Putative electron transport protein YccM	-0.0686715	0.13703	-0.501142	0.616271	0.738159	-0.199862	0.136035	-1.4692	0.14178	0.330683
sense	MR102_21	Prodigal	CDS	50227	50934	.	-	0	ID=MR102_15535	gene=hyaC	product=Ni/Fe-hydrogenase b-type cytochrome subunit	-0.044091	0.105253	-0.418906	0.675285	0.785327	-0.200507	0.105118	-1.90745	0.0564617	0.182895
sense	MR102_1	Prodigal	CDS	147201	148091	.	-	0	ID=MR102_00695	gene=cyoE	product=heme o synthase	-0.0448261	0.146652	-0.305662	0.759862	0.845919	-0.200831	0.147174	-1.36459	0.172382	0.373739
sense	MR102_1	Prodigal	CDS	112678	113880	.	-	0	ID=MR102_00535	gene=sbcD	product=exonuclease subunit SbcD	-0.159994	0.116237	-1.37645	0.168681	0.28778	-0.201016	0.11403	-1.76284	0.077927	0.224502
sense	MR102_19	Prodigal	CDS	25978	27804	.	+	0	ID=MR102_14480	gene=hycC	product=formate hydrogenlyase subunit 3	0.344869	0.21507	1.60352	0.10882	0.203616	-0.201406	0.214869	-0.937341	0.348583	0.568167
sense	MR102_9	Prodigal	CDS	85935	86906	.	+	0	ID=MR102_08940	gene=lpxM	product=lauroyl-Kdo(2)-lipid IV(A) myristoyltransferase	-0.0324898	0.106762	-0.304321	0.760883	0.846595	-0.201559	0.10535	-1.91322	0.0557195	0.18149
sense	MR102_8	Prodigal	CDS	54178	54609	.	-	0	ID=MR102_07950	gene=aF0104	product=DUF296 domain-containing protein	0.0818269	0.124384	0.657857	0.51063	0.651494	-0.201614	0.119574	-1.6861	0.0917767	0.250455
sense	MR102_2	Prodigal	CDS	232604	233275	.	-	0	ID=MR102_02525	gene=ygiB	product=DUF1190 domain-containing protein	-0.447422	0.109344	-4.09189	4.27881e-05	0.000239038	-0.201842	0.109021	-1.8514	0.0641122	0.198348
sense	MR102_9	Prodigal	CDS	151260	152441	.	-	0	ID=MR102_09310	gene=nimT	product=2-nitroimidazole transporter	0.309372	0.207433	1.49143	0.135849	0.24161	-0.201894	0.195832	-1.03096	0.30256	0.523612
sense	MR102_51	Prodigal	CDS	10814	11533	.	-	0	ID=MR102_23555	gene=psiA	product=Protein PsiA	-0.212562	0.225093	-0.944333	0.344999	0.492287	-0.201972	0.222532	-0.907611	0.364084	0.584993
sense	MR102_79	Infernal	ncRNA	6692	6769	1.8e-10	-	.	ID=MR102_25825	Dbxref=RFAM:RF02564,SO:0000655	gene=naRNA4	-0.386916	0.438891	-0.881577	0.378006	NA	-0.2021	0.439486	-0.459854	0.645621	NA
sense	MR102_21	Prodigal	CDS	4457	5395	.	-	0	ID=MR102_15315	gene=ghrA	product=glyoxylate/hydroxypyruvate reductase GhrA	-0.417292	0.133758	-3.11975	0.00181002	0.0065184	-0.202128	0.131528	-1.53677	0.12435	0.303792
sense	MR102_32	Prodigal	CDS	46650	47654	.	-	0	ID=MR102_19745	gene=oppF	product=murein tripeptide/oligopeptide ABC transporter ATP-binding protein OppF	0.235457	0.148616	1.58434	0.113117	0.209565	-0.202265	0.145066	-1.3943	0.163227	0.362713
sense	MR102_29	Prodigal	CDS	47168	47905	.	-	0	ID=MR102_18610	gene=hisA	product=1-(5-phosphoribosyl)-5-[(5-phosphoribosylamino)methylideneamino]imidazole-4-carboxamide isomerase	-0.263845	0.17059	-1.54666	0.121944	0.222183	-0.202296	0.169496	-1.19352	0.232666	0.44771
sense	MR102_66	Prodigal	CDS	8283	8915	.	+	0	ID=MR102_25070	gene=ygeK	product=Uncharacterized response regulatory protein YgeK	0.221861	0.392711	0.564946	0.572111	0.702518	-0.202366	0.378048	-0.535292	0.592448	NA
sense	MR102_4	Prodigal	CDS	64476	65492	.	-	0	ID=MR102_04220	gene=lplA	product=lipoate--protein ligase LplA	-0.230553	0.118856	-1.93978	0.0524069	0.112045	-0.202426	0.117207	-1.72708	0.0841527	0.2371
sense	MR102_3	Prodigal	CDS	200113	201546	.	-	0	ID=MR102_03560	gene=ybhI	product=Inner membrane protein YbhI	0.0331149	0.413245	0.080134	0.936131	0.95848	-0.202747	0.408429	-0.496408	0.619607	NA
sense	MR102_59	Infernal	ncRNA	9732	9882	3.9e-13	+	.	ID=MR102_24500	Dbxref=RFAM:RF01794,SO:0000655	gene=sok	0.0250883	0.168496	0.148895	0.881636	0.92855	-0.203041	0.168487	-1.20509	0.22817	0.441705
sense	MR102_10	Prodigal	CDS	52097	53719	.	-	0	ID=MR102_09595	gene=nrfF	product=heme lyase NrfEFG subunit NrfF	-0.589846	0.139609	-4.22499	2.38947e-05	0.000142777	-0.203211	0.134227	-1.51394	0.13004	0.313373
sense	MR102_6	Prodigal	CDS	72604	73437	.	+	0	ID=MR102_06265	gene=nikC	product=nickel ABC transporter permease subunit NikC	-0.0205802	0.149956	-0.137242	0.89084	0.933654	-0.203351	0.149555	-1.3597	0.173923	0.375073
sense	MR102_1	Infernal	ncRNA	54651	54727	1.6e-10	+	.	ID=MR102_00240	Dbxref=RFAM:RF02564,SO:0000655	gene=naRNA4	0.0339948	0.308215	0.110296	0.912175	0.945908	-0.203461	0.305639	-0.665691	0.505608	0.702741
sense	MR102_22	Prodigal	CDS	67773	68222	.	+	0	ID=MR102_16050	gene=yqcA	product=flavodoxin	-0.420272	0.100849	-4.16734	3.0817e-05	0.00017892	-0.203685	0.0979575	-2.07932	0.037588	0.136819
sense	MR102_47	Prodigal	CDS	2107	3000	.	-	0	ID=MR102_22870		product=TPM-phosphatase domain-containing protein	-0.0754891	0.203551	-0.370861	0.710741	0.808691	-0.204183	0.203632	-1.0027	0.316003	0.537692
sense	MR102_47	Prodigal	CDS	25219	26781	.	+	0	ID=MR102_22970	gene=casA	product=type I-E CRISPR-associated protein Cse1/CasA	-0.756862	0.108682	-6.96399	3.3077e-12	6.62454e-11	-0.204684	0.106242	-1.92659	0.0540304	0.17803
sense	MR102_6	Prodigal	CDS	122872	123210	.	-	0	ID=MR102_06510	gene=hdeB	product=acid-activated periplasmic chaperone HdeB	-0.0326761	0.162236	-0.20141	0.840378	0.901014	-0.20532	0.162232	-1.26559	0.20566	0.413787
sense	MR102_23	Prodigal	CDS	64741	66282	.	+	0	ID=MR102_16415	gene=nhaB	product=Na(+)/H(+) antiporter NhaB	0.0734117	0.202913	0.361789	0.717509	0.813334	-0.205351	0.201653	-1.01834	0.308516	0.530352
sense	MR102_1	Prodigal	CDS	77990	79099	.	-	0	ID=MR102_00360	gene=frmA	product=S-(hydroxymethyl)glutathione dehydrogenase	-0.375567	0.16209	-2.31703	0.0205022	0.0520725	-0.205378	0.16239	-1.26473	0.20597	0.414034
sense	MR102_22	Prodigal	CDS	43529	44626	.	+	0	ID=MR102_15920	gene=mltA	product=murein transglycosylase A	-0.267578	0.116808	-2.29075	0.0219778	0.0552662	-0.20545	0.115439	-1.77972	0.0751212	0.21954
sense	MR102_3	Prodigal	CDS	195617	196093	.	+	0	ID=MR102_03545	gene=ybhB	product=kinase inhibitor	0.458605	0.202581	2.26381	0.023586	0.0584688	-0.205466	0.201878	-1.01777	0.308787	0.530352
sense	MR102_1	Prodigal	CDS	276033	277418	.	+	0	ID=MR102_01220	gene=cysS	product=cysteine--tRNA ligase	0.0226412	0.166183	0.136242	0.89163	0.934172	-0.205542	0.163994	-1.25335	0.210077	0.418347
sense	MR102_78	Prodigal	CDS	4158	4370	.	-	0	ID=MR102_25775		product=protein hokC	-0.149868	0.176025	-0.851399	0.394548	0.544411	-0.206198	0.176037	-1.17134	0.241464	0.456044
sense	MR102_4	Prodigal	CDS	192337	193812	.	+	0	ID=MR102_04800	gene=murC	product=UDP-N-acetylmuramate--L-alanine ligase	-0.317755	0.121697	-2.61102	0.00902715	0.0259447	-0.206867	0.121422	-1.70371	0.0884358	0.246172
sense	MR102_6	Prodigal	CDS	146296	147225	.	+	0	ID=MR102_06615	gene=kdgK	product=2-dehydro-3-deoxygluconokinase	-0.523535	0.123749	-4.23062	2.33051e-05	0.000139748	-0.206995	0.12302	-1.68261	0.0924513	0.252013
sense	MR102_21	Prodigal	CDS	16402	20364	.	+	0	ID=MR102_15375	gene=putA	product=trifunctional transcriptional regulator/proline dehydrogenase/L-glutamate gamma-semialdehyde dehydrogenase	-0.211384	0.152794	-1.38346	0.166525	0.285061	-0.207091	0.153126	-1.35242	0.17624	0.377285
sense	MR102_16	Prodigal	CDS	52137	52580	.	+	0	ID=MR102_13235	gene=cmtB	product=PTS mannitol transporter subunit IIA	-1.2434	0.21126	-5.88563	3.96544e-09	4.97349e-08	-0.207413	0.210566	-0.985028	0.32461	0.545655
sense	MR102_24	Prodigal	CDS	21523	22068	.	-	0	ID=MR102_16610	gene=seqA	product=replication initiation negative regulator SeqA	-0.419561	0.110741	-3.78866	0.00015146	0.000736515	-0.207751	0.110382	-1.8821	0.0598219	0.189405
sense	MR102_53	Prodigal	CDS	19877	20362	.	+	0	ID=MR102_23880		product=lytic transglycosylase	-0.235183	0.144993	-1.62204	0.104796	0.197105	-0.207913	0.141859	-1.46563	0.14275	0.332467
sense	MR102_3	Prodigal	CDS	185538	186527	.	-	0	ID=MR102_03505	gene=moaA	product=GTP 3'%2C8-cyclase MoaA	-0.275126	0.107555	-2.55801	0.0105274	0.0296469	-0.208143	0.106985	-1.94553	0.0517112	0.172788
sense	MR102_29	Prodigal	CDS	46410	47186	.	-	0	ID=MR102_18605	gene=hisF	product=Imidazole glycerol phosphate synthase subunit HisF	-0.507918	0.151708	-3.34799	0.000813985	0.00320471	-0.208424	0.150572	-1.38422	0.166291	0.366489
sense	MR102_34	Prodigal	CDS	29541	30008	.	+	0	ID=MR102_20150		product=Endonuclease	-0.302494	0.169346	-1.78625	0.0740587	0.149385	-0.208731	0.160981	-1.29662	0.194763	0.402547
sense	MR102_1	Prodigal	CDS	140588	141487	.	-	0	ID=MR102_00660	gene=ispA	product=(2E%2C6E)-farnesyl diphosphate synthase	-0.324932	0.117841	-2.75738	0.0058266	0.0178082	-0.208786	0.117489	-1.77706	0.0755578	0.220154
sense	MR102_14	Infernal	ncRNA	44857	44898	2.3e-06	-	.	ID=MR102_12195	Dbxref=RFAM:RF02751,SO:0000655	gene=ES036	-0.407254	0.403566	-1.00914	0.312908	NA	-0.209202	0.42316	-0.494381	0.621037	NA
sense	MR102_27	Prodigal	CDS	47818	49098	.	+	0	ID=MR102_17970	gene=hemL	product=glutamate-1-semialdehyde 2%2C1-aminomutase	-0.0451462	0.126008	-0.358281	0.720133	0.815036	-0.209217	0.125634	-1.66529	0.0958553	0.257823
sense	MR102_6	Prodigal	CDS	19105	20100	.	-	0	ID=MR102_05970	gene=gntR	product=gluconate operon transcriptional repressor GntR	-0.148096	0.0861826	-1.7184	0.0857244	0.168294	-0.209683	0.0846777	-2.47624	0.0132773	0.0658182
sense	MR102_34	Prodigal	CDS	5162	5998	.	+	0	ID=MR102_20020		product=conjugal transfer protein	-0.431201	0.110077	-3.91727	8.95577e-05	0.00046305	-0.209894	0.106522	-1.97043	0.0487893	0.16557
sense	MR102_29	Prodigal	CDS	58112	59539	.	-	0	ID=MR102_18690	gene=sbcB	product=exodeoxyribonuclease I	-0.292374	0.117318	-2.49215	0.0126972	0.0347579	-0.210081	0.116614	-1.8015	0.0716238	0.213031
sense	MR102_32	Prodigal	CDS	37583	38713	.	+	0	ID=MR102_19695		product=integrase	-0.234389	0.134514	-1.74249	0.0814226	0.161665	-0.210345	0.129174	-1.62839	0.103442	0.270306
sense	MR102_30	Prodigal	CDS	25873	26013	.	-	0	ID=MR102_18885	gene=rpmH	product=50S ribosomal protein L34	0.809941	0.159526	5.07718	3.83069e-07	3.41728e-06	-0.210351	0.158274	-1.32904	0.183836	0.389295
sense	MR102_12	Prodigal	CDS	103412	103771	.	+	0	ID=MR102_11175	gene=frdD	product=fumarate reductase subunit FrdD	-0.106533	0.180873	-0.588991	0.555867	0.690633	-0.210892	0.180888	-1.16587	0.243667	0.458751
sense	MR102_2	Prodigal	CDS	132168	132602	.	-	0	ID=MR102_02025	gene=agaF	product=PTS galactosamine/N-acetylgalactosamine transporter subunit IIA	-1.2451	0.182801	-6.81124	9.6759e-12	1.84315e-10	-0.21169	0.185365	-1.14202	0.253446	0.469885
sense	MR102_4	Prodigal	CDS	57012	57716	.	-	0	ID=MR102_04180	gene=yjjW	product=Putative glycyl-radical enzyme activating enzyme YjjW	0.0140949	0.153621	0.0917507	0.926896	0.954202	-0.211714	0.153191	-1.38202	0.166964	0.367064
sense	MR102_2	Prodigal	CDS	18921	19751	.	-	0	ID=MR102_01450		product=hypothetical protein	-0.167001	0.0802454	-2.08113	0.0374222	0.0855679	-0.211779	0.0786055	-2.6942	0.0070558	0.0418954
sense	MR102_26	Prodigal	CDS	47695	49017	.	+	0	ID=MR102_17605	gene=hipA	product=type II toxin-antitoxin system serine/threonine protein kinase toxin HipA	-0.386166	0.141552	-2.72809	0.00637023	0.0191333	-0.211935	0.141865	-1.49392	0.135197	0.320665
sense	MR102_13	Prodigal	CDS	20585	21268	.	-	0	ID=MR102_11385	gene=gntX	product=DNA utilization protein GntX	-0.596623	0.141934	-4.20353	2.62786e-05	0.000155554	-0.212032	0.141729	-1.49604	0.134643	0.319868
sense	MR102_5	Prodigal	CDS	147602	148786	.	-	0	ID=MR102_05705	gene=atoB	product=acetyl-CoA acetyltransferase	-0.451561	0.126686	-3.56441	0.000364682	0.00159023	-0.212362	0.123307	-1.72222	0.0850297	0.238675
sense	MR102_54	Prodigal	CDS	5071	6120	.	+	0	ID=MR102_23915	gene=glnL	product=nitrogen regulation protein NR(II)	0.0250966	0.0971612	0.258299	0.796177	0.871888	-0.212981	0.0933632	-2.28121	0.0225359	0.0965879
sense	MR102_34	Prodigal	CDS	4707	5165	.	+	0	ID=MR102_20015		product=hypothetical protein	-0.310769	0.163597	-1.8996	0.057486	0.120663	-0.213066	0.15815	-1.34724	0.177903	0.380115
sense	MR102_2	Prodigal	CDS	233423	234904	.	-	0	ID=MR102_02530	gene=tolC	product=outer membrane channel protein TolC	-0.27382	0.0977446	-2.80138	0.00508843	0.0158373	-0.213078	0.0976433	-2.18221	0.0290941	0.114563
sense	MR102_19	Prodigal	CDS	64612	64947	.	-	0	ID=MR102_14690	gene=ygaH	product=L-valine transporter subunit YgaH	-0.769751	0.128873	-5.97295	2.33003e-09	3.05072e-08	-0.213084	0.129809	-1.64152	0.100689	0.266115
sense	MR102_57	Prodigal	CDS	8367	9485	.	+	0	ID=MR102_24315	gene=hybO	product=hydrogenase 2 small subunit	-0.275788	0.117098	-2.35519	0.0185132	0.0476902	-0.213163	0.117106	-1.82026	0.0687194	0.206924
sense	MR102_37	Infernal	ncRNA	5879	5920	6.4e-05	-	.	ID=MR102_20840	Dbxref=RFAM:RF02751,SO:0000655	gene=ES036	0.011467	0.436542	0.0262679	0.979044	NA	-0.213568	0.434025	-0.492064	0.622674	NA
sense	MR102_6	Prodigal	CDS	119678	120301	.	+	0	ID=MR102_06490	gene=chuY	product=anaerobilin reductase	0.155747	0.207627	0.750132	0.453175	0.600638	-0.213591	0.199402	-1.07116	0.284099	0.504606
sense	MR102_7	Prodigal	CDS	96095	96616	.	+	0	ID=MR102_07255	gene=sodC	product=superoxide dismutase [Cu-Zn] SodC	-0.403742	0.116891	-3.45402	0.000552304	0.00228638	-0.213677	0.117305	-1.82155	0.0685229	0.20681
sense	MR102_6	Prodigal	CDS	119184	119678	.	+	0	ID=MR102_06485	gene=chuX	product=putative heme-binding protein ChuX	-0.255714	0.272818	-0.937307	0.3486	0.496587	-0.21398	0.270765	-0.79028	0.429365	0.640556
sense	MR102_17	Prodigal	CDS	78213	80492	.	-	0	ID=MR102_13835		product=DUF5682 domain-containing protein	0.0244546	0.155744	0.157018	0.875231	0.923531	-0.214045	0.148565	-1.44075	0.149655	0.342964
sense	MR102_25	Bakta	CDS	54547	54627	.	+	0	ID=MR102_17245		product=NinA	-0.146801	0.35099	-0.41825	0.675764	NA	-0.214447	0.367126	-0.584124	0.559137	NA
sense	MR102_48	Prodigal	CDS	9800	10117	.	-	0	ID=MR102_23080		product=Uncharacterized protein YegR	-0.374165	0.377017	-0.992434	0.320986	0.468443	-0.214519	0.35898	-0.59758	0.550121	0.736713
sense	MR102_7	Prodigal	CDS	103528	104802	.	+	0	ID=MR102_07300	gene=tyrS	product=tyrosine--tRNA ligase	0.0305613	0.148552	0.205728	0.837003	0.89949	-0.214683	0.148383	-1.44682	0.147948	0.340337
sense	MR102_1	Prodigal	CDS	191628	192179	.	+	0	ID=MR102_00905	gene=apt	product=adenine phosphoribosyltransferase	0.4991	0.242732	2.05618	0.0397649	0.0898965	-0.214895	0.24117	-0.89105	0.372902	0.592816
sense	MR102_33	tRNAscan-SE	tRNA	53660	53735	.	-	.	ID=MR102_19975	gene=Asn_trna	product=tRNA-Asn	-0.197056	0.188101	-1.04761	0.294819	0.438465	-0.214971	0.182808	-1.17594	0.23962	0.454883
sense	MR102_4	Prodigal	CDS	210186	210737	.	+	0	ID=MR102_04905	gene=ampD	product=1%2C6-anhydro-N-acetylmuramyl-L-alanine amidase AmpD	-0.624299	0.150714	-4.14227	3.43888e-05	0.000198234	-0.215058	0.150401	-1.4299	0.152746	0.347754
sense	MR102_6	Prodigal	CDS	45864	46223	.	-	0	ID=MR102_06110	gene=yhhM	product=Uncharacterized protein YhhM	-0.507571	0.134781	-3.7659	0.000165951	0.000794777	-0.215167	0.131994	-1.63012	0.103076	0.269493
sense	MR102_9	Prodigal	CDS	101109	101771	.	-	0	ID=MR102_09015	gene=exoX	product=exodeoxyribonuclease X	-0.263424	0.140415	-1.87604	0.0606493	0.126205	-0.215195	0.137882	-1.56072	0.118591	0.295595
sense	MR102_37	Prodigal	CDS	40746	41624	.	-	0	ID=MR102_20995	gene=citG	product=triphosphoribosyl-dephospho-CoA synthase CitG	0.543547	0.377329	1.44051	0.149722	0.260971	-0.215683	0.346453	-0.622546	0.533583	NA
sense	MR102_22	Prodigal	CDS	917	1399	.	-	0	ID=MR102_15730	gene=yqeJ	product=Uncharacterized protein YqeJ	0.0665032	0.327318	0.203176	0.838997	0.900296	-0.215787	0.305304	-0.706795	0.479694	0.680103
sense	MR102_15	Prodigal	CDS	83910	84818	.	+	0	ID=MR102_12910	gene=abgR	product=LysR family transcriptional regulator	-0.54034	0.158326	-3.41284	0.000642904	0.00260399	-0.215868	0.153919	-1.40248	0.160773	0.358312
sense	MR102_56	Prodigal	CDS	7365	7943	.	-	0	ID=MR102_24160		product=phage tail protein	-0.138307	0.185166	-0.746932	0.455104	0.601778	-0.216033	0.178291	-1.21169	0.225631	0.438021
sense	MR102_39	Prodigal	CDS	6483	6686	.	+	0	ID=MR102_21310		product=Baseplate protein X	0.418892	0.374981	1.1171	0.263951	NA	-0.216091	0.390916	-0.55278	0.580414	NA
sense	MR102_3	Prodigal	CDS	22245	22427	.	-	0	ID=MR102_02755	gene=ycaR	product=protein YcaR	0.300152	0.147791	2.03091	0.0422636	0.0943807	-0.216478	0.144502	-1.49809	0.134109	0.319223
sense	MR102_15	Prodigal	CDS	78890	79405	.	-	0	ID=MR102_12890	gene=ogt	product=methylated-DNA--[protein]-cysteine S-methyltransferase	0.119682	0.191919	0.62361	0.532884	0.670671	-0.216529	0.187445	-1.15516	0.248023	0.464435
sense	MR102_47	Prodigal	CDS	22422	25121	.	+	0	ID=MR102_22965	gene=cas3	product=CRISPR-associated helicase/endonuclease Cas3	-0.890257	0.143043	-6.22369	4.85583e-10	7.11113e-09	-0.21654	0.143899	-1.50481	0.132373	0.316639
sense	MR102_10	Prodigal	CDS	36810	37244	.	+	0	ID=MR102_09515	gene=phnO	product=aminoalkylphosphonate N-acetyltransferase	0.0710009	0.179635	0.39525	0.692658	0.795562	-0.216552	0.169679	-1.27625	0.201868	0.410643
sense	MR102_22	Prodigal	CDS	27551	27958	.	+	0	ID=MR102_15865	gene=ygdB	product=DUF2509 domain-containing protein	-0.509549	0.176104	-2.89345	0.00381035	0.0124642	-0.21656	0.169453	-1.27799	0.201252	0.410179
sense	MR102_56	Prodigal	CDS	15293	15460	.	+	0	ID=MR102_24200		product=hypothetical protein	0.0821286	0.425368	0.193076	0.846899	NA	-0.216904	0.436873	-0.496494	0.619546	NA
sense	MR102_7	Prodigal	CDS	38064	39353	.	-	0	ID=MR102_06960	gene=ydiS	product=putative electron transfer flavoprotein-quinone oxidoreductase YdiS	-0.325969	0.190369	-1.7123	0.0868416	0.169829	-0.217148	0.183713	-1.182	0.237207	0.452724
sense	MR102_4	Prodigal	CDS	74199	75866	.	-	0	ID=MR102_04270	gene=ettA	product=energy-dependent translational throttle protein EttA	-0.145344	0.106766	-1.36133	0.173409	0.293966	-0.217286	0.10641	-2.04198	0.0411539	0.145762
sense	MR102_64	Prodigal	CDS	8776	10194	.	+	0	ID=MR102_24915	gene=dcm	product=DNA-cytosine methyltransferase	-0.289995	0.125755	-2.30602	0.0211094	0.0533739	-0.217322	0.123727	-1.75646	0.0790096	0.22628
sense	MR102_2	Prodigal	CDS	217602	219035	.	+	0	ID=MR102_02440	gene=hldE	product=bifunctional D-glycero-beta-D-manno-heptose-7-phosphate kinase/D-glycero-beta-D-manno-heptose 1-phosphate adenylyltransferase HldE	-0.13358	0.124467	-1.07322	0.283174	0.426679	-0.217346	0.123659	-1.75762	0.078812	0.22598
sense	MR102_12	tRNAscan-SE	tRNA	90554	90629	.	-	.	ID=MR102_11115	gene=Gly_trna	product=tRNA-Gly	0.843526	0.175961	4.79382	1.63636e-06	1.26974e-05	-0.217358	0.171563	-1.26693	0.205182	0.41336
sense	MR102_1	Prodigal	CDS	289561	290346	.	-	0	ID=MR102_01310	gene=bet	product=phage recombination protein Bet	-0.643845	0.183405	-3.51051	0.000447254	0.00191244	-0.217486	0.18715	-1.16209	0.245198	0.460386
sense	MR102_34	Prodigal	CDS	51263	51454	.	-	0	ID=MR102_20265		product=Plasmid protein	0.0980671	0.370299	0.264832	0.791139	0.868392	-0.218645	0.356975	-0.612494	0.540211	NA
sense	MR102_2	Prodigal	CDS	127176	127979	.	-	0	ID=MR102_02000	gene=agaC	product=PTS galactosamine transporter subunit IIC	-2.15082	0.257452	-8.35424	6.58528e-17	2.28545e-15	-0.219103	0.260634	-0.840653	0.400543	0.618386
sense	MR102_20	Prodigal	CDS	52941	53375	.	-	0	ID=MR102_15100		product=acetolactate synthase	-0.581544	0.134526	-4.32292	1.53978e-05	9.67034e-05	-0.219152	0.13241	-1.6551	0.0979033	0.261452
sense	MR102_3	tRNAscan-SE	tRNA	222775	222850	.	-	.	ID=MR102_03695	gene=Lys_trna	product=tRNA-Lys	0.300887	0.149935	2.00678	0.0447728	0.0990579	-0.219565	0.148859	-1.47499	0.140215	0.328293
sense	MR102_4	Prodigal	CDS	64217	64444	.	-	0	ID=MR102_04215		product=HTH cro/C1-type domain-containing protein	-0.179723	0.166454	-1.07972	0.280269	0.423159	-0.219688	0.159356	-1.3786	0.168019	0.367887
sense	MR102_82	Prodigal	CDS	5030	5821	.	-	0	ID=MR102_25920		product=Aspzincin-M35 domain-containing protein	0.229583	0.324799	0.706844	0.479663	0.624314	-0.22	0.294356	-0.747395	0.454825	0.660028
sense	MR102_25	Prodigal	CDS	45067	45285	.	-	0	ID=MR102_17155	gene=dksA	product=conjugal transfer protein TraR	-1.00226	0.294668	-3.40131	0.00067064	0.00270122	-0.220145	0.282993	-0.777916	0.436618	0.64754
sense	MR102_24	Infernal	ncRNA	35426	35468	5e-05	-	.	ID=MR102_16680	Dbxref=RFAM:RF02751,SO:0000655	gene=ES036	0.70427	0.425351	1.65574	0.0977753	NA	-0.220631	0.436775	-0.505136	0.613464	NA
sense	MR102_6	Prodigal	CDS	139238	140209	.	+	0	ID=MR102_06590	gene=yhjC	product=Uncharacterized HTH-type transcriptional regulator YhjC	-0.439037	0.149015	-2.94626	0.00321639	0.0107291	-0.220775	0.149897	-1.47284	0.140795	0.329175
sense	MR102_25	Prodigal	CDS	43272	44414	.	-	0	ID=MR102_17140	gene=int	product=Integrase	-0.740698	0.216134	-3.42702	0.000610233	0.0024956	-0.220804	0.206554	-1.06899	0.285074	0.505769
sense	MR102_65	Prodigal	CDS	2354	2638	.	-	0	ID=MR102_24945		product=PAAR repeat-containing protein	0.384352	0.379944	1.0116	0.311728	0.4581	-0.221468	0.349748	-0.633222	0.526589	NA
sense	MR102_48	Prodigal	CDS	24990	25778	.	-	0	ID=MR102_23160	gene=thiM	product=hydroxyethylthiazole kinase	0.101836	0.143722	0.708564	0.478595	0.623564	-0.221575	0.138886	-1.59538	0.110628	0.282555
sense	MR102_20	Prodigal	CDS	85466	86080	.	+	0	ID=MR102_15265	gene=yigZ	product=IMPACT family protein	0.00459649	0.136094	0.0337745	0.973057	0.983472	-0.221594	0.13517	-1.63937	0.101136	0.267005
sense	MR102_36	Prodigal	CDS	20134	20907	.	-	0	ID=MR102_20635	gene=icmH	product=type IVB secretion system protein IcmH/DotU	0.0341728	0.200046	0.170825	0.864362	0.91626	-0.221635	0.196644	-1.12709	0.259705	0.476944
sense	MR102_13	Prodigal	CDS	72126	74216	.	-	0	ID=MR102_11640	gene=yhfK	product=Uncharacterized protein YhfK	0.406402	0.150298	2.70398	0.0068514	0.0204092	-0.221764	0.147768	-1.50076	0.133418	0.317846
sense	MR102_4	Prodigal	CDS	105153	106112	.	-	0	ID=MR102_04425		product=fimbrial family protein	0.433912	0.41182	1.05364	0.292046	0.435491	-0.22177	0.398621	-0.556341	0.577978	NA
sense	MR102_17	Prodigal	CDS	8430	10019	.	-	0	ID=MR102_13525	gene=yejF	product=microcin C ABC transporter ATP-binding protein YejF	-0.293978	0.141237	-2.08146	0.037392	0.0855374	-0.221925	0.140497	-1.57957	0.114205	0.288359
sense	MR102_6	Prodigal	CDS	15150	16253	.	-	0	ID=MR102_05950	gene=asd	product=aspartate-semialdehyde dehydrogenase	-0.256303	0.117297	-2.18509	0.0288826	0.0689021	-0.222225	0.11706	-1.89838	0.0576458	0.184672
sense	MR102_7	Prodigal	CDS	163826	164386	.	-	0	ID=MR102_07575	gene=speG	product=spermidine N1-acetyltransferase	-0.233431	0.103371	-2.25819	0.0239338	0.0590709	-0.222514	0.101823	-2.18531	0.0288663	0.113757
sense	MR102_2	Prodigal	CDS	228553	229206	.	+	0	ID=MR102_02505	gene=ribB	product=3%2C4-dihydroxy-2-butanone 4-phosphate synthase	-1.65849	0.123668	-13.4108	5.22568e-41	9.80685e-39	-0.223496	0.124296	-1.79809	0.0721626	0.214083
sense	MR102_4	Prodigal	CDS	66270	67238	.	+	0	ID=MR102_04230	gene=serB	product=phosphoserine phosphatase	0.0237161	0.135276	0.175316	0.860831	0.914794	-0.223887	0.132238	-1.69306	0.0904448	0.248213
sense	MR102_6	Prodigal	CDS	75009	75410	.	+	0	ID=MR102_06280	gene=nikE	product=nickel import ATP-binding protein NikE	-0.353217	0.122678	-2.87922	0.00398658	0.0129404	-0.224529	0.121656	-1.84561	0.0649495	0.199726
sense	MR102_1	Prodigal	CDS	95881	96189	.	-	0	ID=MR102_00440	gene=yaiY	product=Inner membrane protein YaiY	0.213405	0.351013	0.60797	0.543207	0.680511	-0.224865	0.325226	-0.691412	0.489307	0.688828
sense	MR102_1	Prodigal	CDS	98420	98680	.	+	0	ID=MR102_00455	gene=iraP	product=anti-adapter protein IraP	-1.44045	0.310238	-4.64304	3.43322e-06	2.49586e-05	-0.22518	0.298832	-0.753536	0.451128	0.657033
sense	MR102_5	Prodigal	CDS	150136	150786	.	-	0	ID=MR102_05715	gene=atoA	product=acetate CoA-transferase subunit beta	0.00984906	0.393824	0.0250088	0.980048	0.987846	-0.225236	0.391698	-0.575023	0.565276	NA
sense	MR102_69	Prodigal	CDS	10022	10609	.	-	0	ID=MR102_25280	gene=eamB	product=cysteine/O-acetylserine transporter	0.324867	0.268868	1.20828	0.22694	0.360246	-0.225456	0.263157	-0.856737	0.39159	0.610354
sense	MR102_29	Prodigal	CDS	28093	29487	.	+	0	ID=MR102_18520	gene=wcaM	product=colanic acid biosynthesis protein WcaM	-0.119757	0.198576	-0.603078	0.546457	0.682163	-0.225597	0.18739	-1.20389	0.22863	0.441795
sense	MR102_25	Prodigal	CDS	52334	52633	.	+	0	ID=MR102_17225		product=Bacteriophage CII protein	-0.52419	0.325793	-1.60897	0.107623	0.201525	-0.225603	0.306426	-0.736241	0.461584	0.665173
sense	MR102_53	Prodigal	CDS	12674	13111	.	+	0	ID=MR102_23845		product=pilM	-0.640671	0.155679	-4.11532	3.86637e-05	0.000219875	-0.225783	0.152579	-1.47978	0.138932	0.326547
sense	MR102_6	Prodigal	CDS	86588	88210	.	-	0	ID=MR102_06335	gene=yhiJ	product=Uncharacterized protein YhiJ	-0.414077	0.241195	-1.71677	0.0860212	0.168615	-0.225828	0.238537	-0.946722	0.343781	0.564752
sense	MR102_2	Prodigal	CDS	253837	254655	.	-	0	ID=MR102_02630		product=C4-dicarboxylate ABC transporter substrate-binding protein	-0.290652	0.432952	-0.671326	0.502013	NA	-0.226167	0.426652	-0.530097	0.596045	NA
sense	MR102_21	Prodigal	CDS	80221	81231	.	-	0	ID=MR102_15680	gene=pyrD	product=quinone-dependent dihydroorotate dehydrogenase	0.879315	0.185406	4.74264	2.10952e-06	1.58121e-05	-0.226188	0.182885	-1.23678	0.216169	0.42584
sense	MR102_42	Prodigal	CDS	5993	7111	.	-	0	ID=MR102_21975	gene=solA	product=N-methyl-L-tryptophan oxidase	-0.172133	0.129064	-1.33371	0.182299	0.305258	-0.226574	0.126405	-1.79244	0.0730627	0.215859
sense	MR102_14	Prodigal	CDS	15430	15867	.	+	0	ID=MR102_12045	gene=dtd	product=D-aminoacyl-tRNA deacylase	-0.0576691	0.0976783	-0.590398	0.554924	0.690351	-0.22689	0.0966374	-2.34785	0.018882	0.0849426
sense	MR102_26	Prodigal	CDS	52699	53118	.	+	0	ID=MR102_17635		product=Amidohydro-rel domain-containing protein	0.0935483	0.33626	0.278202	0.780857	0.861442	-0.227019	0.320845	-0.707567	0.479214	0.679708
sense	MR102_5	Prodigal	CDS	13308	14648	.	-	0	ID=MR102_05100	gene=fadL	product=long-chain fatty acid transporter FadL	-0.177674	0.128603	-1.38157	0.167103	0.285858	-0.228201	0.124956	-1.82625	0.0678119	0.204953
sense	MR102_42	Prodigal	CDS	13334	14257	.	+	0	ID=MR102_22020	gene=yceM	product=Putative oxidoreductase YceM	-0.545286	0.13989	-3.89797	9.70031e-05	0.000496982	-0.228443	0.139685	-1.63542	0.101962	0.268469
sense	MR102_42	Prodigal	CDS	38921	39157	.	+	0	ID=MR102_22160	gene=acpP	product=acyl carrier protein	-0.285712	0.0946024	-3.02013	0.00252664	0.00873292	-0.228457	0.094444	-2.41897	0.0155646	0.0737724
sense	MR102_3	Prodigal	CDS	111822	112637	.	+	0	ID=MR102_03145	gene=ybjI	product=5-amino-6-(5-phospho-D-ribitylamino)uracil phosphatase	-0.619704	0.188409	-3.28914	0.00100493	0.00386049	-0.228507	0.183256	-1.24693	0.212423	0.421293
sense	MR102_26	Prodigal	CDS	50771	51460	.	+	0	ID=MR102_17625	gene=yajL	product=type 1 glutamine amidotransferase domain-containing protein	-0.260861	0.197155	-1.32313	0.185793	0.309981	-0.228958	0.188487	-1.21471	0.224476	0.436364
sense	MR102_24	Prodigal	CDS	2946	3878	.	-	0	ID=MR102_16525	gene=pxpC	product=5-oxoprolinase subunit PxpC	-0.430397	0.101013	-4.26081	2.0369e-05	0.000124499	-0.22923	0.0995658	-2.3023	0.0213184	0.0931255
sense	MR102_78	Infernal	ncRNA	4308	4482	1.3e-20	-	.	ID=MR102_25780	Dbxref=RFAM:RF01794,SO:0000655	gene=sok	-0.125644	0.175097	-0.717566	0.473025	0.618215	-0.229312	0.175113	-1.30951	0.190361	0.397137
sense	MR102_21	Prodigal	CDS	45568	46704	.	-	0	ID=MR102_15510	gene=appB	product=cytochrome d ubiquinol oxidase subunit II	0.201169	0.115183	1.74652	0.0807204	0.160459	-0.229825	0.11496	-1.99918	0.0455887	0.157276
sense	MR102_44	Prodigal	CDS	18999	19445	.	+	0	ID=MR102_22445		product=hypothetical protein	-0.134645	0.223054	-0.603642	0.546081	0.681862	-0.230048	0.214434	-1.07282	0.283354	0.504189
sense	MR102_41	Prodigal	CDS	25284	26168	.	-	0	ID=MR102_21875	gene=fdnH	product=formate dehydrogenase N subunit beta	-0.296024	0.180956	-1.63589	0.101862	0.192588	-0.230406	0.178606	-1.29002	0.197042	0.40444
sense	MR102_30	Prodigal	CDS	67079	68470	.	+	0	ID=MR102_19095	gene=uhpT_E350Q	product=hexose phosphate transporter UhpT	0.319775	0.274492	1.16497	0.244031	0.380168	-0.230451	0.261953	-0.879744	0.378998	0.599371
sense	MR102_14	Prodigal	CDS	14561	15433	.	+	0	ID=MR102_12040	gene=yihY	product=virulence factor BrkB family protein	-0.222839	0.104974	-2.12281	0.0337699	0.0786721	-0.23046	0.105187	-2.19095	0.0284556	0.112412
sense	MR102_39	Prodigal	CDS	10040	10387	.	+	0	ID=MR102_21355		product=Baseplate protein W	-0.410785	0.429955	-0.955413	0.339369	0.48617	-0.230586	0.422599	-0.545638	0.585315	NA
sense	MR102_1	Prodigal	CDS	104461	105138	.	+	0	ID=MR102_00495	gene=aroM	product=Protein AroM	-0.213273	0.11296	-1.88803	0.059022	0.123224	-0.230769	0.111371	-2.07207	0.0382591	0.138427
sense	MR102_6	Prodigal	CDS	4321	5025	.	-	0	ID=MR102_05915		product=type 1 fimbrial protein	0.0657002	0.247964	0.264959	0.791041	0.868392	-0.230896	0.223814	-1.03164	0.302239	0.523243
sense	MR102_14	Prodigal	CDS	20640	21569	.	-	0	ID=MR102_12075	gene=fdhE	product=formate dehydrogenase accessory protein FdhE	-0.285219	0.130239	-2.18997	0.0285263	0.0682128	-0.231329	0.129667	-1.78403	0.0744184	0.218669
sense	MR102_14	Prodigal	CDS	101341	102045	.	+	0	ID=MR102_12450	gene=fabR	product=HTH-type transcriptional repressor FabR	-0.501548	0.0781266	-6.41968	1.36562e-10	2.18975e-09	-0.231344	0.0777666	-2.97485	0.00293135	0.021501
sense	MR102_44	Prodigal	CDS	29587	30336	.	-	0	ID=MR102_22490	gene=appY	product=DNA-binding transcriptional activator AppY	0.47448	0.166175	2.85531	0.00429953	0.0138147	-0.231351	0.156509	-1.47819	0.139356	0.327107
sense	MR102_7	Prodigal	CDS	77510	78151	.	+	0	ID=MR102_07165	gene=ribE	product=riboflavin synthase	-0.483177	0.0716738	-6.74134	1.56938e-11	2.91283e-10	-0.231829	0.0684813	-3.38529	0.000711039	0.00708562
sense	MR102_23	Prodigal	CDS	32895	33479	.	+	0	ID=MR102_16285	gene=pth	product=aminoacyl-tRNA hydrolase	-0.191946	0.151284	-1.26878	0.204519	0.333215	-0.232193	0.149342	-1.55477	0.12	0.297854
sense	MR102_21	Prodigal	CDS	50953	52746	.	-	0	ID=MR102_15540	gene=hyaB	product=Ni/Fe-hydrogenase large subunit	-0.000746387	0.111558	-0.00669054	0.994662	0.997023	-0.232241	0.111513	-2.08264	0.0372843	0.136019
sense	MR102_34	Prodigal	CDS	28558	28809	.	+	0	ID=MR102_20140		product=Neurotensin receptor R8	-0.20575	0.156171	-1.31747	0.18768	0.312616	-0.232325	0.143216	-1.6222	0.10476	0.27297
sense	MR102_41	Prodigal	CDS	18452	19378	.	+	0	ID=MR102_21825	gene=ddpF	product=putative D%2CD-dipeptide transport ATP-binding protein DdpF	0.327428	0.176884	1.8511	0.0641558	0.132739	-0.232357	0.162704	-1.4281	0.153262	0.348603
sense	MR102_22	Prodigal	CDS	27943	28266	.	+	0	ID=MR102_15870	gene=ppdC	product=prepilin-type N-terminal cleavage/methylation domain-containing protein	-0.896191	0.132879	-6.74441	1.5365e-11	2.8623e-10	-0.23236	0.130449	-1.78123	0.0748748	0.219215
sense	MR102_36	Prodigal	CDS	22782	24062	.	-	0	ID=MR102_20650		product=type VI secretion system-associated FHA domain protein TagH	-0.280922	0.132346	-2.12262	0.0337854	0.0786721	-0.232587	0.128822	-1.80549	0.0709974	0.212076
sense	MR102_17	Prodigal	CDS	12141	13955	.	-	0	ID=MR102_13540	gene=yejA	product=Uncharacterized protein YejA	-0.29633	0.106318	-2.78721	0.00531641	0.0164358	-0.232806	0.106472	-2.18654	0.0287761	0.113494
sense	MR102_11	Prodigal	CDS	30503	31075	.	-	0	ID=MR102_10120	gene=gcvR	product=glycine cleavage system transcriptional repressor	-0.43534	0.150723	-2.88835	0.0038727	0.0126274	-0.232827	0.149212	-1.56038	0.118671	0.295644
sense	MR102_5	Prodigal	CDS	80978	82819	.	+	0	ID=MR102_05430	gene=nuoL	product=NADH-quinone oxidoreductase subunit L	-0.323357	0.164478	-1.96596	0.0493034	0.106898	-0.233063	0.164438	-1.41733	0.156385	0.352573
sense	MR102_20	tRNAscan-SE	tRNA	34901	34987	.	+	.	ID=MR102_15005	gene=Leu_trna	product=tRNA-Leu	0.697134	0.181503	3.8409	0.000122585	0.000616211	-0.233295	0.1807	-1.29106	0.196682	0.40444
sense	MR102_1	Prodigal	CDS	109538	112681	.	-	0	ID=MR102_00530	gene=sbcC	product=exonuclease subunit SbcC	-0.411792	0.1055	-3.90322	9.49203e-05	0.000487296	-0.233485	0.104639	-2.23133	0.025659	0.104857
sense	MR102_29	Prodigal	CDS	41677	43083	.	+	0	ID=MR102_18585	gene=gndA	product=NADP-dependent phosphogluconate dehydrogenase	-0.116821	0.12076	-0.967376	0.333356	0.480135	-0.233918	0.120631	-1.93911	0.0524877	0.17423
sense	MR102_55	Prodigal	CDS	19187	19534	.	-	0	ID=MR102_24105		product=YfiC protein	-0.0913328	0.353925	-0.258057	0.796363	0.871903	-0.234021	0.344513	-0.679283	0.496959	0.696057
sense	MR102_38	Prodigal	CDS	46634	47653	.	+	0	ID=MR102_21270	gene=gpsA	product=NAD(P)H-dependent glycerol-3-phosphate dehydrogenase	-0.250861	0.0973129	-2.57788	0.00994078	0.0281082	-0.234127	0.0971582	-2.40975	0.0159633	0.075515
sense	MR102_3	Prodigal	CDS	205821	206879	.	-	0	ID=MR102_03585	gene=modC	product=molybdenum ABC transporter ATP-binding protein ModC	-0.393522	0.146863	-2.67951	0.00737302	0.0217078	-0.234198	0.146429	-1.5994	0.109732	0.281299
sense	MR102_11	Prodigal	CDS	39349	39705	.	-	0	ID=MR102_10165	gene=arsC	product=ArsC family reductase	-0.316698	0.126179	-2.50991	0.0120763	0.0334077	-0.234199	0.122377	-1.91376	0.0556512	0.18149
sense	MR102_9	Infernal	ncRNA	54296	54373	1.3e-16	-	.	ID=MR102_08780	Dbxref=RFAM:RF00116,SO:0000655	gene=C0465	0.696464	0.412945	1.68658	0.0916841	NA	-0.2342	0.435607	-0.53764	0.590826	NA
sense	MR102_9	Prodigal	CDS	8260	9387	.	-	0	ID=MR102_08505	gene=fliK	product=flagellar hook length control protein FliK	-0.860753	0.204608	-4.20685	2.58957e-05	0.000153646	-0.234679	0.213062	-1.10146	0.270696	0.489912
sense	MR102_19	tRNAscan-SE	tRNA	56512	56604	.	+	.	ID=MR102_14625	gene=Ser_trna	product=tRNA-Ser	0.0439656	0.111919	0.392836	0.694441	0.796377	-0.23484	0.10986	-2.13762	0.0325474	0.124139
sense	MR102_14	Prodigal	CDS	21566	22201	.	-	0	ID=MR102_12080	gene=fdoI	product=formate dehydrogenase cytochrome b556 subunit	-0.681403	0.142097	-4.79532	1.62413e-06	1.26412e-05	-0.234874	0.142116	-1.65269	0.0983934	0.262328
sense	MR102_5	Prodigal	CDS	78582	79559	.	+	0	ID=MR102_05410	gene=nuoH	product=NADH-quinone oxidoreductase subunit NuoH	-0.419584	0.136362	-3.07698	0.00209109	0.00736827	-0.235012	0.136282	-1.72445	0.0846275	0.238024
sense	MR102_28	Prodigal	CDS	35193	36470	.	-	0	ID=MR102_18200	gene=yiaN	product=2%2C3-diketo-L-gulonate transporter large permease YiaN	0.38691	0.398827	0.97012	0.331987	0.479502	-0.235055	0.370287	-0.634793	0.525563	NA
sense	MR102_4	Prodigal	CDS	81201	81890	.	+	0	ID=MR102_04305	gene=creB	product=two-component system response regulator CreB	-0.100445	0.152491	-0.658693	0.510093	0.651207	-0.235181	0.150475	-1.56292	0.118071	0.294903
sense	MR102_10	Prodigal	CDS	107618	107860	.	-	0	ID=MR102_09865	gene=yjbE	product=Uncharacterized protein YjbE	0.465222	0.384562	1.20974	0.226377	0.359691	-0.235382	0.378934	-0.621168	0.534489	0.725836
sense	MR102_19	Prodigal	CDS	61137	62675	.	-	0	ID=MR102_14675	gene=emrB	product=multidrug efflux MFS transporter permease subunit EmrB	0.350674	0.203881	1.71999	0.0854336	0.167918	-0.235797	0.201687	-1.16912	0.242355	0.457511
sense	MR102_31	Prodigal	CDS	60578	61288	.	-	0	ID=MR102_19395		product=flagellar assembly protein H	0.128249	0.228981	0.560085	0.575422	0.70563	-0.235861	0.220155	-1.07134	0.284016	0.504606
sense	MR102_4	Prodigal	CDS	129221	130438	.	-	0	ID=MR102_04530	gene=caiB	product=L-carnitine CoA-transferase	-0.47009	0.0974229	-4.82526	1.39824e-06	1.10701e-05	-0.23592	0.0970774	-2.43023	0.0150893	0.0722212
sense	MR102_3	Prodigal	CDS	160633	161559	.	-	0	ID=MR102_03360	gene=rlmF	product=23S rRNA (adenine(1618)-N(6))-methyltransferase RlmF	0.255847	0.201598	1.26909	0.204407	0.33314	-0.236015	0.196862	-1.19889	0.230572	0.444773
sense	MR102_20	tRNAscan-SE	tRNA	34670	34746	.	+	.	ID=MR102_14995	gene=Arg_trna	product=tRNA-Arg	0.281235	0.115764	2.42938	0.0151248	0.0401874	-0.23655	0.114299	-2.06957	0.0384924	0.138769
sense	MR102_12	Prodigal	CDS	41248	41988	.	-	0	ID=MR102_10845	gene=cysQ	product=3'(2')%2C5'-bisphosphate nucleotidase CysQ	-0.757742	0.132341	-5.72566	1.03033e-08	1.2113e-07	-0.236921	0.132416	-1.78922	0.07358	0.216729
sense	MR102_6	Prodigal	CDS	81299	82423	.	-	0	ID=MR102_06320	gene=yadH	product=ABC-2 family transporter protein	-0.669813	0.162591	-4.11962	3.79491e-05	0.000216297	-0.236958	0.162862	-1.45496	0.145681	0.336996
sense	MR102_36	Prodigal	CDS	8667	9452	.	+	0	ID=MR102_20600		product=Aminopeptidase	0.329298	0.228452	1.44143	0.149463	0.260698	-0.237014	0.202151	-1.17246	0.241012	0.455878
sense	MR102_30	Prodigal	CDS	61889	63358	.	+	0	ID=MR102_19075		product=hypothetical protein	-0.184888	0.195653	-0.94498	0.344669	0.492093	-0.237228	0.18247	-1.30009	0.19357	0.401255
sense	MR102_8	Prodigal	CDS	97752	99671	.	+	0	ID=MR102_08175	gene=ygfT	product=formate-dependent uric acid utilization protein YgfT	-1.03124	0.173614	-5.93986	2.85264e-09	3.66861e-08	-0.237587	0.173568	-1.36884	0.171048	0.37184
sense	MR102_5	Prodigal	CDS	79574	80116	.	+	0	ID=MR102_05415	gene=nuoI	product=NADH-quinone oxidoreductase subunit NuoI	-0.478115	0.126872	-3.76849	0.00016424	0.000788819	-0.237739	0.126718	-1.87613	0.0606373	0.19086
sense	MR102_23	Prodigal	CDS	29467	30480	.	+	0	ID=MR102_16270	gene=prs	product=ribose-phosphate diphosphokinase	0.182124	0.159467	1.14208	0.253421	0.391728	-0.237775	0.159403	-1.49166	0.135787	0.320879
sense	MR102_6	Prodigal	CDS	65802	66971	.	+	0	ID=MR102_06225	gene=fabB	product=beta-ketoacyl-[acyl-carrier-protein] synthase II	0.175029	0.237514	0.736919	0.461172	0.60695	-0.238478	0.236031	-1.01037	0.31232	0.534915
sense	MR102_47	Prodigal	CDS	29123	29773	.	+	0	ID=MR102_22990	gene=cas6e	product=type I-E CRISPR-associated protein Cas6/Cse3/CasE	-0.396431	0.135319	-2.9296	0.00339404	0.0112771	-0.238552	0.129793	-1.83794	0.0660713	0.201698
sense	MR102_40	Prodigal	CDS	20942	21472	.	+	0	ID=MR102_21615	gene=cybB	product=cytochrome b561	-0.387105	0.191224	-2.02435	0.0429337	0.095624	-0.238681	0.185979	-1.28338	0.199359	0.407517
sense	MR102_10	Infernal	ncRNA	60072	60143	1.3e-09	-	.	ID=MR102_09640	Dbxref=RFAM:RF02564,SO:0000655	gene=naRNA4	0.0759823	0.420374	0.180749	0.856564	NA	-0.238767	0.425834	-0.560706	0.574998	NA
sense	MR102_18	Prodigal	CDS	57411	58922	.	-	0	ID=MR102_14150	gene=ccmA	product=heme ABC exporter ATP-binding protein CcmA	-0.881469	0.203514	-4.33125	1.48268e-05	9.35583e-05	-0.239282	0.192743	-1.24145	0.214438	0.424071
sense	MR102_24	tRNAscan-SE	tRNA	38743	38817	.	+	.	ID=MR102_16720	gene=Gln_trna	product=tRNA-Gln	0.343644	0.162777	2.11114	0.0347602	0.0804982	-0.239328	0.157418	-1.52034	0.128427	0.310407
sense	MR102_11	Bakta	CDS	40086	40145	.	+	0	ID=MR102_10170	gene=ypfM	product=protein YpfM	-0.292066	0.169145	-1.72672	0.0842181	0.166234	-0.239342	0.169218	-1.4144	0.157245	0.353856
sense	MR102_2	Prodigal	CDS	31857	33302	.	+	0	ID=MR102_01495	gene=tldD	product=metalloprotease TldD	-0.15236	0.151929	-1.00283	0.315941	0.462948	-0.23962	0.151615	-1.58046	0.114003	0.287997
sense	MR102_6	Prodigal	CDS	21142	22179	.	-	0	ID=MR102_05980	gene=yhhX	product=oxidoreductase	-0.597744	0.126559	-4.72305	2.32331e-06	1.72867e-05	-0.240164	0.126329	-1.90111	0.057288	0.184339
sense	MR102_3	Prodigal	CDS	184278	184523	.	-	0	ID=MR102_03490	gene=moaD	product=molybdopterin synthase sulfur carrier subunit	-0.492209	0.125283	-3.92878	8.53767e-05	0.000444797	-0.240219	0.123097	-1.95146	0.051002	0.171642
sense	MR102_7	Prodigal	CDS	41447	42358	.	+	0	ID=MR102_06980	gene=ydiP	product=Uncharacterized HTH-type transcriptional regulator YdiP	-0.787326	0.149709	-5.25903	1.44814e-07	1.40569e-06	-0.240302	0.145251	-1.65439	0.0980491	0.261697
sense	MR102_7	Prodigal	CDS	130820	131995	.	-	0	ID=MR102_07425	gene=manA	product=mannose-6-phosphate isomerase	-0.44545	0.146451	-3.04164	0.00235294	0.00817719	-0.240368	0.145883	-1.64768	0.0994183	0.263915
sense	MR102_7	Prodigal	CDS	138873	139595	.	-	0	ID=MR102_07460	gene=folM	product=dihydromonapterin reductase	-0.236075	0.134023	-1.76144	0.0781636	0.15629	-0.241432	0.128176	-1.8836	0.0596196	0.189249
sense	MR102_32	Prodigal	CDS	427	681	.	-	0	ID=MR102_19420		product=hypothetical protein	-0.0304728	0.177126	-0.17204	0.863406	0.91608	-0.241543	0.171139	-1.41139	0.158131	0.354971
sense	MR102_47	Prodigal	CDS	22075	22227	.	+	0	ID=MR102_22960	gene=hokG	product=Putative protein HokG	0.470019	0.314653	1.49377	0.135237	0.24069	-0.24157	0.314532	-0.768028	0.44247	0.650464
sense	MR102_54	Prodigal	CDS	6132	7541	.	+	0	ID=MR102_23920	gene=glnG	product=nitrogen regulation protein NR(I)	0.0429978	0.0974657	0.441158	0.659099	0.772531	-0.242005	0.0951135	-2.54438	0.0109472	0.0572625
sense	MR102_5	Prodigal	CDS	84519	85976	.	+	0	ID=MR102_05440	gene=nuoN	product=NADH-quinone oxidoreductase subunit NuoN	-0.0773125	0.20674	-0.373961	0.708434	0.80684	-0.242313	0.206698	-1.1723	0.241075	0.455878
sense	MR102_10	Prodigal	CDS	29926	30651	.	+	0	ID=MR102_09470	gene=phnF	product=phosphonate metabolism transcriptional regulator PhnF	-0.490315	0.322124	-1.52213	0.127976	0.230603	-0.242346	0.323901	-0.748212	0.454333	NA
sense	MR102_4	Infernal	ncRNA	56694	56772	3.9e-10	+	.	ID=MR102_04165	Dbxref=RFAM:RF02564,SO:0000655	gene=naRNA4	0.0887383	0.231153	0.383894	0.701057	0.80114	-0.242423	0.224217	-1.0812	0.279609	0.499352
sense	MR102_1	Prodigal	CDS	56421	57704	.	+	0	ID=MR102_00265	gene=codA	product=cytosine/isoguanine deaminase	-0.176048	0.155815	-1.12985	0.258539	0.397698	-0.242677	0.154868	-1.567	0.117115	0.293356
sense	MR102_1	Prodigal	CDS	138701	140563	.	-	0	ID=MR102_00655	gene=dxs	product=1-deoxy-D-xylulose-5-phosphate synthase	-0.113465	0.107989	-1.05071	0.293393	0.436985	-0.242704	0.107503	-2.25765	0.0239676	0.100288
sense	MR102_6	Prodigal	CDS	74198	75004	.	+	0	ID=MR102_06275	gene=nikE	product=nickel import ATP-binding protein NikE	-0.139617	0.130443	-1.07033	0.284473	0.427849	-0.242752	0.130076	-1.86623	0.062009	0.193674
sense	MR102_9	Prodigal	CDS	101795	102451	.	-	0	ID=MR102_09020	gene=yobB	product=Uncharacterized protein YobB	-0.502136	0.114436	-4.38792	1.14442e-05	7.38695e-05	-0.242762	0.112856	-2.15108	0.0314701	0.121451
sense	MR102_2	Prodigal	CDS	134278	134751	.	-	0	ID=MR102_02040	gene=agaV	product=PTS N-acetylgalactosamine transporter subunit IIB	-1.15055	0.261184	-4.40511	1.05731e-05	6.92167e-05	-0.242906	0.26419	-0.919434	0.357869	0.578178
sense	MR102_2	Prodigal	CDS	69785	70276	.	-	0	ID=MR102_01670	gene=ptsN	product=PTS IIA-like nitrogen regulatory protein PtsN	-0.06967	0.109806	-0.634481	0.525767	0.664686	-0.243805	0.109329	-2.23001	0.0257465	0.10495
sense	MR102_3	tRNAscan-SE	tRNA	222486	222561	.	-	.	ID=MR102_03685	gene=Lys_trna	product=tRNA-Lys	0.0810166	0.168488	0.480844	0.630627	0.749388	-0.244075	0.167602	-1.45628	0.145316	0.336511
sense	MR102_15	Prodigal	CDS	79416	80942	.	-	0	ID=MR102_12895	gene=abgT	product=p-aminobenzoyl-glutamate transporter	0.18592	0.212939	0.873114	0.382601	0.532739	-0.244081	0.197216	-1.23763	0.215852	0.425665
sense	MR102_20	Prodigal	CDS	41368	42108	.	-	0	ID=MR102_15045	gene=hemD	product=uroporphyrinogen-III synthase	-0.683086	0.0912095	-7.4892	6.9296e-14	1.74688e-12	-0.244425	0.0905509	-2.69931	0.0069484	0.0416523
sense	MR102_29	Infernal	ncRNA	25202	25272	1.3e-09	-	.	ID=MR102_18495	Dbxref=RFAM:RF02564,SO:0000655	gene=naRNA4	-0.108645	0.380056	-0.285866	0.774981	NA	-0.244601	0.399315	-0.612552	0.540173	NA
sense	MR102_28	Prodigal	CDS	61393	62367	.	-	0	ID=MR102_18335	gene=ghrB	product=glyoxylate/hydroxypyruvate reductase GhrB	-0.208372	0.17998	-1.15775	0.246965	0.383851	-0.244845	0.178609	-1.37084	0.170424	0.370964
sense	MR102_3	Prodigal	CDS	90981	91709	.	+	0	ID=MR102_03025	gene=artP	product=arginine ABC transporter ATP-binding protein ArtP	-0.612889	0.207703	-2.9508	0.00316951	0.0105968	-0.245311	0.207998	-1.17939	0.238243	0.453809
sense	MR102_12	Prodigal	CDS	120529	122067	.	+	0	ID=MR102_11280	gene=cadC	product=lysine decarboxylation/transport transcriptional activator CadC	-0.178258	0.13745	-1.2969	0.194667	0.320982	-0.245641	0.133505	-1.83994	0.0657773	0.201053
sense	MR102_66	Prodigal	CDS	7353	8060	.	+	0	ID=MR102_25065		product=Putative uncharacterized protein YgeN	0.684203	0.395918	1.72814	0.0839626	0.165928	-0.245734	0.380285	-0.646184	0.51816	NA
sense	MR102_3	Prodigal	CDS	143791	146154	.	+	0	ID=MR102_03285		product=alpha-glucosidase	-0.423487	0.145144	-2.9177	0.00352625	0.0116781	-0.246379	0.14446	-1.70551	0.0880989	0.245375
sense	MR102_8	Prodigal	CDS	118707	119918	.	-	0	ID=MR102_08245	gene=ygeY	product=YgeY family selenium metabolism-linked hydrolase	-1.67759	0.205611	-8.15902	3.37742e-16	1.07631e-14	-0.246739	0.205663	-1.19972	0.230246	0.44432
sense	MR102_12	Prodigal	CDS	103006	103401	.	+	0	ID=MR102_11170		product=Fumarate reductase subunit C	-0.308731	0.111913	-2.75868	0.00580351	0.0177575	-0.246815	0.111966	-2.20436	0.0274987	0.109792
sense	MR102_78	Prodigal	CDS	894	1106	.	+	0	ID=MR102_25750	gene=cspF	product=Cold shock-like protein CspF	0.545263	0.400906	1.36008	0.173806	0.294343	-0.247029	0.345053	-0.715917	0.474043	NA
sense	MR102_6	Prodigal	CDS	30622	31509	.	-	0	ID=MR102_06035	gene=ugpA	product=sn-glycerol-3-phosphate ABC transporter permease UgpA	-0.189514	0.324685	-0.583685	0.559432	0.693066	-0.247031	0.334107	-0.739377	0.459678	0.663328
sense	MR102_3	Prodigal	CDS	101829	102962	.	-	0	ID=MR102_03085	gene=potG	product=putrescine ABC transporter ATP-binding subunit PotG	-0.0144785	0.202136	-0.0716276	0.942898	0.963822	-0.247048	0.204871	-1.20588	0.227866	0.441302
sense	MR102_2	Prodigal	CDS	70394	70681	.	-	0	ID=MR102_01675		product=Ribosome hibernation promoting factor	-0.575402	0.091705	-6.27449	3.50787e-10	5.25869e-09	-0.247189	0.0913638	-2.70554	0.00681928	0.0410931
sense	MR102_2	Prodigal	CDS	95201	96718	.	+	0	ID=MR102_01825	gene=yhbX	product=Putative transferase YhbX	-0.460121	0.153423	-2.99903	0.00270837	0.00931025	-0.247436	0.150101	-1.64846	0.0992576	0.263765
sense	MR102_57	Prodigal	CDS	11639	13342	.	+	0	ID=MR102_24330	gene=hybC	product=hydrogenase 2 large subunit	-0.571581	0.108133	-5.28589	1.25093e-07	1.226e-06	-0.24744	0.108144	-2.28805	0.0221346	0.0955957
sense	MR102_2	Prodigal	CDS	16225	17574	.	-	0	ID=MR102_01440	gene=accC	product=acetyl-CoA carboxylase biotin carboxylase subunit	0.0464489	0.153589	0.302423	0.76233	0.847135	-0.247528	0.153409	-1.61351	0.106634	0.275536
sense	MR102_51	Prodigal	CDS	4812	5123	.	-	0	ID=MR102_23500	gene=traL	product=type IV conjugative transfer system protein TraL	0.642376	0.233202	2.75459	0.00587663	0.0179055	-0.247695	0.210587	-1.17621	0.23951	0.454883
sense	MR102_34	Prodigal	CDS	17039	17665	.	+	0	ID=MR102_20080		product=conjugal transfer protein TraT	-0.258264	0.166031	-1.55551	0.119824	0.219187	-0.247863	0.162194	-1.52819	0.126465	0.3075
sense	MR102_25	Prodigal	CDS	32629	33855	.	+	0	ID=MR102_17085	gene=pepT	product=peptidase T	-0.378823	0.103773	-3.65049	0.000261744	0.00119268	-0.248605	0.103548	-2.40085	0.0163568	0.0768534
sense	MR102_5	Prodigal	CDS	44342	45004	.	+	0	ID=MR102_05245	gene=dedD	product=cell division protein DedD	-0.421586	0.131127	-3.2151	0.00130397	0.00489389	-0.249004	0.130792	-1.90382	0.0569336	0.183721
sense	MR102_5	Prodigal	CDS	51517	52290	.	+	0	ID=MR102_05285	gene=hisP	product=histidine ABC transporter ATP-binding protein HisP	-0.586238	0.204189	-2.87105	0.00409108	0.0132542	-0.249005	0.203283	-1.22492	0.220605	0.431885
sense	MR102_45	Prodigal	CDS	24280	24756	.	-	0	ID=MR102_22645	gene=rsd	product=sigma D regulator	-0.767359	0.165703	-4.63094	3.64009e-06	2.63115e-05	-0.24909	0.166434	-1.49663	0.134491	0.319662
sense	MR102_1	Prodigal	CDS	287606	287884	.	-	0	ID=MR102_01280		product=hypothetical protein	-0.810399	0.219201	-3.69706	0.000218111	0.00101859	-0.249091	0.220471	-1.12981	0.258555	0.47627
sense	MR102_31	Prodigal	CDS	43624	44553	.	-	0	ID=MR102_19295	gene=flgL	product=flagellar hook-associated protein FlgL	-0.480026	0.148698	-3.22819	0.00124577	0.00470017	-0.249308	0.14676	-1.69874	0.0893676	0.247333
sense	MR102_74	Prodigal	CDS	5387	6952	.	+	0	ID=MR102_25605		product=ATP-dependent endonuclease	-0.490183	0.128826	-3.80499	0.000141812	0.000698989	-0.249604	0.128852	-1.93713	0.052729	0.174446
sense	MR102_5	Prodigal	CDS	178008	178745	.	+	0	ID=MR102_05860	gene=ccmC	product=heme exporter protein CcmC	0.117552	0.182123	0.645454	0.518633	0.657471	-0.249691	0.180133	-1.38615	0.165701	0.365804
sense	MR102_1	Prodigal	CDS	129333	129680	.	+	0	ID=MR102_00600	gene=yajD	product=HNH nuclease YajD	-0.543049	0.152672	-3.55695	0.000375179	0.0016276	-0.249773	0.150493	-1.6597	0.0969755	0.259974
sense	MR102_19	Prodigal	CDS	50811	51308	.	+	0	ID=MR102_14595	gene=pncC	product=nicotinamide-nucleotide amidase	-0.630303	0.160586	-3.92503	8.67204e-05	0.00045048	-0.250098	0.159041	-1.57254	0.115825	0.291225
sense	MR102_5	Prodigal	CDS	63936	64586	.	+	0	ID=MR102_05350	gene=hxpA	product=hexitol phosphatase HxpA	-0.481851	0.143662	-3.35406	0.000796354	0.00314752	-0.250372	0.14294	-1.75158	0.0798458	0.228272
sense	MR102_3	Prodigal	CDS	36468	38228	.	+	0	ID=MR102_02815	gene=ycaO	product=30S ribosomal protein S12 methylthiotransferase accessory factor YcaO	0.609386	0.142643	4.27212	1.93622e-05	0.000119063	-0.250501	0.134203	-1.86657	0.0619611	0.193648
sense	MR102_7	Prodigal	CDS	127901	129166	.	+	0	ID=MR102_07415	gene=uidC	product=glucuronide uptake porin UidC	-0.0902951	0.32051	-0.281723	0.778156	0.859488	-0.250506	0.298366	-0.839591	0.401138	0.618495
sense	MR102_5	Prodigal	CDS	11694	12941	.	-	0	ID=MR102_05095		product=hypothetical protein	0.021654	0.265783	0.0814724	0.935066	0.957942	-0.250699	0.253361	-0.989492	0.322422	0.54348
sense	MR102_34	Prodigal	CDS	27441	27683	.	+	0	ID=MR102_20125		product=hypothetical protein	-0.725065	0.115174	-6.29537	3.06658e-10	4.62451e-09	-0.250706	0.10903	-2.29942	0.0214809	0.0936875
sense	MR102_2	Prodigal	CDS	188690	191782	.	-	0	ID=MR102_02315	gene=ebgA	product=beta-galactosidase subunit alpha	-0.421553	0.155972	-2.70275	0.00687693	0.0204612	-0.250805	0.159702	-1.57045	0.116309	0.291703
sense	MR102_47	Prodigal	CDS	944	2092	.	-	0	ID=MR102_22865	gene=ygcG	product=TPM-phosphatase domain-containing protein	-0.143692	0.181143	-0.793254	0.42763	0.575665	-0.251059	0.178573	-1.40592	0.159749	0.356848
sense	MR102_82	Prodigal	CDS	30	875	.	-	0	ID=MR102_25890	gene=nhoA	product=N-hydroxyarylamine O-acetyltransferase	-0.200708	0.134875	-1.4881	0.136724	0.242825	-0.251154	0.125497	-2.00127	0.045363	0.156991
sense	MR102_32	Prodigal	CDS	27296	27508	.	-	0	ID=MR102_19610		product=protein hokC	0.0629539	0.222828	0.282522	0.777543	0.859343	-0.25127	0.222834	-1.12761	0.259484	0.476779
sense	MR102_25	Prodigal	CDS	47487	47783	.	-	0	ID=MR102_17180	gene=gam	product=Host-nuclease inhibitor protein gam	-0.281533	0.271567	-1.0367	0.299876	0.44468	-0.251803	0.256307	-0.98243	0.325888	0.546669
sense	MR102_5	Prodigal	CDS	48235	49017	.	+	0	ID=MR102_05265	gene=argT	product=lysine/arginine/ornithine ABC transporter substrate-binding protein ArgT	-0.613696	0.182585	-3.36116	0.000776163	0.00307973	-0.251873	0.190173	-1.32445	0.185355	0.390885
sense	MR102_25	Prodigal	CDS	30402	31259	.	-	0	ID=MR102_17075	gene=potB	product=spermidine/putrescine ABC transporter permease PotB	0.525121	0.213221	2.46281	0.0137854	0.0372338	-0.251979	0.209423	-1.20321	0.228897	0.442067
sense	MR102_12	Prodigal	CDS	91184	91729	.	-	0	ID=MR102_11130	gene=orn	product=oligoribonuclease	-0.496933	0.0928316	-5.35306	8.64805e-08	8.62592e-07	-0.252074	0.0918905	-2.7432	0.00608435	0.037692
sense	MR102_59	Prodigal	CDS	9877	10026	.	+	0	ID=MR102_24505		product=protein SrnB	0.059248	0.18099	0.327355	0.7434	0.834472	-0.252328	0.180989	-1.39416	0.163269	0.362713
sense	MR102_3	Prodigal	CDS	183824	184276	.	-	0	ID=MR102_03485	gene=moaE	product=molybdopterin synthase catalytic subunit MoaE	-0.513919	0.10824	-4.74794	2.05495e-06	1.54487e-05	-0.252475	0.106227	-2.37676	0.0174654	0.0803541
sense	MR102_45	Prodigal	CDS	4012	5196	.	+	0	ID=MR102_22555	gene=tuf	product=elongation factor Tu	-0.186767	0.13786	-1.35476	0.175495	0.296213	-0.252659	0.137831	-1.8331	0.0667873	0.203091
sense	MR102_34	Prodigal	CDS	27974	28342	.	+	0	ID=MR102_20130		product=hypothetical protein	-0.416769	0.135609	-3.07332	0.00211695	0.00743868	-0.253126	0.133439	-1.89695	0.057835	0.185034
sense	MR102_2	Prodigal	CDS	57669	62222	.	-	0	ID=MR102_01625	gene=gltB	product=glutamate synthase large subunit	0.366426	0.21028	1.74256	0.0814104	0.161665	-0.253126	0.210122	-1.20467	0.228333	0.441705
sense	MR102_9	Prodigal	CDS	136623	137318	.	+	0	ID=MR102_09210	gene=tsaB	product=tRNA (adenosine(37)-N6)-threonylcarbamoyltransferase complex dimerization subunit type 1 TsaB	0.0240876	0.164036	0.146843	0.883256	0.929403	-0.253638	0.161005	-1.57535	0.115176	0.289907
sense	MR102_28	Prodigal	CDS	32694	34190	.	-	0	ID=MR102_18190	gene=lyxK	product=L-xylulokinase	-0.400031	0.202704	-1.97347	0.0484421	0.105301	-0.253657	0.200295	-1.26642	0.205362	0.41336
sense	MR102_43	Prodigal	CDS	21232	22143	.	-	0	ID=MR102_22270	gene=hypT	product=hypochlorite stress DNA-binding transcriptional regulator HypT	-0.469156	0.129992	-3.60911	0.000307249	0.00137166	-0.253836	0.129306	-1.96306	0.0496392	0.167752
sense	MR102_15	Prodigal	CDS	10215	11021	.	-	0	ID=MR102_12545	gene=trpA	product=tryptophan synthase subunit alpha	-0.19126	0.115488	-1.6561	0.0977006	0.186881	-0.253877	0.11328	-2.24115	0.0250165	0.102835
sense	MR102_14	Prodigal	CDS	61133	62158	.	-	0	ID=MR102_12295	gene=cytR	product=DNA-binding transcriptional regulator CytR	-0.637049	0.138387	-4.60338	4.15689e-06	2.9792e-05	-0.254047	0.137796	-1.84364	0.0652353	0.200275
sense	MR102_17	Prodigal	CDS	28985	30235	.	+	0	ID=MR102_13610	gene=psuT	product=Putative pseudouridine transporter	-0.0897114	0.164173	-0.546444	0.584761	0.712255	-0.254282	0.161805	-1.57153	0.116059	0.291225
sense	MR102_68	Prodigal	CDS	7025	7849	.	-	0	ID=MR102_25210		product=ABC transporter ATP-binding protein	-0.352263	0.102746	-3.42848	0.000606967	0.00248827	-0.254374	0.101239	-2.5126	0.0119845	0.0611547
sense	MR102_57	Prodigal	CDS	9488	10474	.	+	0	ID=MR102_24320	gene=hybA	product=hydrogenase 2 operon protein HybA	-0.460485	0.101278	-4.54673	5.44868e-06	3.83451e-05	-0.254714	0.101252	-2.51565	0.0118813	0.0608993
sense	MR102_3	Prodigal	CDS	19699	20478	.	+	0	ID=MR102_02740	gene=elyC	product=envelope biogenesis factor ElyC	-0.111161	0.174149	-0.638311	0.523271	0.662192	-0.254726	0.168018	-1.51606	0.129504	0.312545
sense	MR102_1	Prodigal	CDS	165998	167698	.	-	0	ID=MR102_00785	gene=ybaE	product=Uncharacterized protein YbaE	-1.04186	0.170723	-6.10266	1.04317e-09	1.46826e-08	-0.254978	0.170875	-1.49219	0.135649	0.320879
sense	MR102_34	Prodigal	CDS	26959	27111	.	-	0	ID=MR102_20115	gene=pndA	product=Protein PndA	0.0900106	0.199473	0.451242	0.651815	0.766299	-0.255092	0.199485	-1.27875	0.200984	0.409806
sense	MR102_57	Prodigal	CDS	13342	13836	.	+	0	ID=MR102_24335	gene=hybD	product=HyaD/HybD family hydrogenase maturation endopeptidase	-0.494472	0.110998	-4.45477	8.39835e-06	5.63635e-05	-0.255352	0.110924	-2.30204	0.0213329	0.0931255
sense	MR102_41	Prodigal	CDS	31870	33129	.	+	0	ID=MR102_21895		product=leucine Rich Repeat family protein	0.385186	0.404692	0.9518	0.341199	0.488101	-0.255475	0.384367	-0.664664	0.506266	NA
sense	MR102_20	Prodigal	CDS	1254	1592	.	+	0	ID=MR102_14845	gene=maoP	product=macrodomain Ori organization protein MaoP	-0.276931	0.202366	-1.36847	0.171166	0.290747	-0.2559	0.200026	-1.27934	0.200779	0.409558
sense	MR102_38	Prodigal	CDS	46167	46634	.	+	0	ID=MR102_21265	gene=secB	product=protein-export chaperone SecB	-0.287011	0.112866	-2.54293	0.0109926	0.0307903	-0.255912	0.112767	-2.26939	0.0232448	0.0987246
sense	MR102_35	Prodigal	CDS	21064	21705	.	-	0	ID=MR102_20390	gene=pncA	product=bifunctional nicotinamidase/pyrazinamidase	-0.215151	0.144674	-1.48715	0.136976	0.243188	-0.255954	0.141317	-1.81121	0.0701084	0.209937
sense	MR102_5	Infernal	ncRNA	161719	161812	1.8e-18	-	.	ID=MR102_05765	Dbxref=RFAM:RF00033,SO:0000655	gene=MicF	0.9636	0.431578	2.23274	0.0255664	NA	-0.256332	0.439688	-0.582985	0.559903	NA
sense	MR102_20	Prodigal	CDS	42105	43067	.	-	0	ID=MR102_15050	gene=hemC	product=hydroxymethylbilane synthase	-0.304978	0.127986	-2.38291	0.0171764	0.0447699	-0.256394	0.127746	-2.00705	0.0447439	0.155561
sense	MR102_3	Prodigal	CDS	248705	249922	.	-	0	ID=MR102_03830	gene=odhB	product=2-oxoglutarate dehydrogenase complex dihydrolipoyllysine-residue succinyltransferase	-0.427695	0.158365	-2.70068	0.00691969	0.0205643	-0.256513	0.158396	-1.61945	0.105351	0.273689
sense	MR102_3	Prodigal	CDS	22479	23711	.	-	0	ID=MR102_02760	gene=ycaQ	product=Uncharacterized protein YcaQ	-0.48722	0.135784	-3.5882	0.000332972	0.0014748	-0.256522	0.132953	-1.92942	0.0536784	0.177095
sense	MR102_1	Prodigal	CDS	288884	289564	.	-	0	ID=MR102_01305	gene=exoD	product=Putative uncharacterized protein ExoD	-0.266943	0.214431	-1.24489	0.213171	0.343992	-0.256752	0.217204	-1.18208	0.237176	0.452724
sense	MR102_2	Prodigal	CDS	247046	249304	.	+	0	ID=MR102_02605	gene=parC_S129P	product=DNA topoisomerase IV subunit A ParC	-0.138494	0.0938783	-1.47525	0.140145	0.247777	-0.257776	0.0928746	-2.77553	0.0055112	0.0352644
sense	MR102_51	Prodigal	CDS	10380	10592	.	-	0	ID=MR102_23545		product=Protein FlmC-like protein	-0.239093	0.132634	-1.80265	0.0714426	0.145032	-0.257837	0.132638	-1.94391	0.0519061	0.173127
sense	MR102_9	Prodigal	CDS	113075	115123	.	+	0	ID=MR102_09095	gene=prc	product=carboxy terminal-processing peptidase	0.0516357	0.117352	0.440008	0.659931	0.77311	-0.258181	0.117002	-2.20663	0.0273396	0.109302
sense	MR102_1	Prodigal	CDS	152456	153931	.	-	0	ID=MR102_00720	gene=ampG	product=muropeptide MFS transporter AmpG	0.179683	0.192046	0.935628	0.349465	0.497258	-0.258399	0.187413	-1.37877	0.167967	0.367887
sense	MR102_39	Prodigal	CDS	41794	43146	.	-	0	ID=MR102_21525	gene=yegD	product=molecular chaperone	0.115989	0.209626	0.553316	0.580047	0.709413	-0.258548	0.194771	-1.32745	0.184361	0.389295
sense	MR102_19	tRNAscan-SE	tRNA	56883	56959	.	+	.	ID=MR102_14635	gene=Arg_trna	product=tRNA-Arg	-0.185896	0.148374	-1.25289	0.210247	0.340358	-0.258749	0.146653	-1.76436	0.0776707	0.223896
sense	MR102_2	Prodigal	CDS	160248	161144	.	+	0	ID=MR102_02165	gene=yhaJ	product=DNA-binding transcriptional regulator YhaJ	-0.333463	0.136617	-2.44087	0.0146519	0.0391981	-0.258768	0.123125	-2.10166	0.0355829	0.13189
sense	MR102_42	Prodigal	CDS	12685	13332	.	+	0	ID=MR102_22015	gene=yceH	product=UPF0502 protein YceH	-0.571768	0.105153	-5.43751	5.40313e-08	5.65654e-07	-0.258864	0.104845	-2.46901	0.0135488	0.0666159
sense	MR102_3	Prodigal	CDS	206882	207571	.	-	0	ID=MR102_03590	gene=modC	product=molybdenum ABC transporter ATP-binding protein ModC	-0.488046	0.17384	-2.80744	0.00499375	0.0156001	-0.259009	0.173587	-1.4921	0.135674	0.320879
sense	MR102_6	Prodigal	CDS	10721	12694	.	-	0	ID=MR102_05935	gene=glgX	product=glycogen debranching protein GlgX	-0.490036	0.109447	-4.4774	7.55568e-06	5.11143e-05	-0.259142	0.109395	-2.36887	0.0178425	0.0816115
sense	MR102_24	tRNAscan-SE	tRNA	38528	38602	.	+	.	ID=MR102_16710	gene=Gln_trna	product=tRNA-Gln	0.411063	0.178833	2.29859	0.0215283	0.0542991	-0.259502	0.177234	-1.46417	0.143147	0.332914
sense	MR102_23	Prodigal	CDS	70719	71378	.	-	0	ID=MR102_16450	gene=ycgM	product=fumarylacetoacetate hydrolase family protein	-0.397305	0.142087	-2.79621	0.00517052	0.0160435	-0.259712	0.139996	-1.85513	0.0635775	0.197054
sense	MR102_17	Prodigal	CDS	74501	74962	.	-	0	ID=MR102_13820	gene=yehR	product=Uncharacterized lipoprotein YehR	0.49357	0.235473	2.09608	0.0360755	0.0830508	-0.260081	0.196844	-1.32126	0.186416	0.391764
sense	MR102_42	Prodigal	CDS	39245	40486	.	+	0	ID=MR102_22165	gene=fabF	product=beta-ketoacyl-ACP synthase II	0.160861	0.117414	1.37003	0.170678	0.290319	-0.260121	0.117305	-2.21748	0.0265904	0.106956
sense	MR102_25	Prodigal	CDS	70546	71124	.	+	0	ID=MR102_17365		product=Tail completion protein Z	-0.175984	0.310045	-0.567609	0.5703	0.701056	-0.260308	0.292816	-0.888979	0.374014	0.59342
sense	MR102_54	Prodigal	CDS	11620	14406	.	-	0	ID=MR102_23960	gene=polA	product=DNA polymerase I	-0.619103	0.113416	-5.45868	4.79698e-08	5.08499e-07	-0.26091	0.11325	-2.30384	0.0212314	0.0929679
sense	MR102_17	Prodigal	CDS	64288	66555	.	+	0	ID=MR102_13770	gene=bglX	product=beta-glucosidase BglX	-0.171026	0.147917	-1.15623	0.247586	0.384232	-0.261184	0.147297	-1.77318	0.0761988	0.221227
sense	MR102_2	Prodigal	CDS	128018	128494	.	-	0	ID=MR102_02005	gene=agaB	product=PTS galactosamine transporter subunit IIB	-2.31771	0.259443	-8.93339	4.13142e-19	1.93832e-17	-0.261363	0.26251	-0.99563	0.31943	0.541439
sense	MR102_4	Prodigal	CDS	110155	111576	.	-	0	ID=MR102_04445	gene=espX1	product=type III secretion system effector EspX1	-0.125508	0.438361	-0.286312	0.774639	0.857203	-0.261443	0.432149	-0.604984	0.54519	NA
sense	MR102_3	Prodigal	CDS	96351	96671	.	-	0	ID=MR102_03055	gene=sgaB	product=PTS sugar transporter IIB	-0.688312	0.395436	-1.74064	0.0817465	0.162181	-0.26223	0.381922	-0.686606	0.492331	NA
sense	MR102_6	Prodigal	CDS	127318	130431	.	+	0	ID=MR102_06545	gene=mdtF	product=multidrug efflux pump RND permease MdtF	0.0873812	0.0793794	1.1008	0.270982	0.412181	-0.263156	0.0790785	-3.32778	0.000875419	0.00853139
sense	MR102_68	Prodigal	CDS	7852	8910	.	-	0	ID=MR102_25215		product=ABC transporter permease	-0.325189	0.103767	-3.13384	0.00172532	0.00624891	-0.263329	0.10198	-2.58217	0.00981825	0.0533084
sense	MR102_16	Prodigal	CDS	75425	75583	.	+	0	ID=MR102_13345		product=Ag43/Cah family autotransporter adhesin	0.424357	0.378134	1.12224	0.261761	NA	-0.263384	0.394104	-0.668309	0.503936	NA
sense	MR102_12	Prodigal	CDS	3302	3532	.	-	0	ID=MR102_10660		product=DNA-binding protein	0.28752	0.436185	0.659168	0.509788	NA	-0.263742	0.432437	-0.609899	0.541929	NA
sense	MR102_9	Prodigal	CDS	84493	85815	.	+	0	ID=MR102_08935	gene=mepM	product=murein DD-endopeptidase MepM	-0.33528	0.123722	-2.70995	0.00672942	0.0200931	-0.264137	0.123408	-2.14035	0.0323262	0.12384
sense	MR102_5	Prodigal	CDS	45263	45751	.	+	0	ID=MR102_05250	gene=cvpA	product=colicin V production protein	0.213095	0.133328	1.59828	0.109982	0.205258	-0.264163	0.126697	-2.085	0.0370696	0.135745
sense	MR102_10	Prodigal	CDS	53835	54791	.	-	0	ID=MR102_09600	gene=nrfD	product=cytochrome c nitrite reductase subunit NrfD	-0.604512	0.176486	-3.42526	0.000614206	0.00250376	-0.264205	0.175654	-1.50412	0.13255	0.316751
sense	MR102_13	Prodigal	CDS	82227	82427	.	+	0	ID=MR102_11685	gene=yheV	product=Uncharacterized protein YheV	-0.974316	0.110673	-8.80358	1.32522e-18	5.83902e-17	-0.264629	0.11074	-2.38965	0.0168647	0.0782565
sense	MR102_44	Prodigal	CDS	1541	4684	.	-	0	ID=MR102_22350	gene=cusA	product=Cu(+)/Ag(+) efflux RND transporter permease subunit CusA	0.331396	0.194303	1.70557	0.0880889	0.172069	-0.264813	0.187471	-1.41256	0.157786	0.354582
sense	MR102_1	Prodigal	CDS	288705	288887	.	-	0	ID=MR102_01300		product=cruciferin	-0.568092	0.341153	-1.66521	0.0958709	0.184636	-0.265556	0.346649	-0.766067	0.443636	NA
sense	MR102_14	Prodigal	CDS	7961	8863	.	-	0	ID=MR102_12005		product=Aldose epimerase	-0.529263	0.193685	-2.7326	0.00628369	0.0189098	-0.265776	0.186147	-1.42777	0.153358	0.348658
sense	MR102_42	Prodigal	CDS	14367	15902	.	+	0	ID=MR102_22025	gene=murJ	product=murein biosynthesis integral membrane protein MurJ	0.220982	0.1608	1.37427	0.169359	0.288649	-0.26587	0.156802	-1.69558	0.0899653	0.247693
sense	MR102_4	Prodigal	CDS	57847	59397	.	-	0	ID=MR102_04185	gene=yjjI	product=Uncharacterized protein YjjI	-0.071773	0.161912	-0.443284	0.65756	0.771278	-0.265879	0.161901	-1.64224	0.100541	0.265867
sense	MR102_72	Infernal	ncRNA	1	74	7.3e-14	-	.	ID=MR102_25455	Dbxref=RFAM:RF02752,SO:0000655	gene=ES056	0.545277	0.323428	1.68593	0.0918095	0.178374	-0.266168	0.284177	-0.936629	0.34895	0.56849
sense	MR102_21	Prodigal	CDS	45463	45555	.	-	0	ID=MR102_15505	gene=cbdX	product=cytochrome bd-II oxidase subunit CbdX	0.384992	0.116795	3.29629	0.000979696	0.00378075	-0.26643	0.112368	-2.37105	0.0177377	0.0812227
sense	MR102_5	Prodigal	CDS	96932	98287	.	+	0	ID=MR102_05500	gene=menE	product=o-succinylbenzoate--CoA ligase	0.152107	0.164859	0.922647	0.356191	0.505128	-0.267445	0.164003	-1.63074	0.102945	0.269297
sense	MR102_24	Prodigal	CDS	70199	71410	.	+	0	ID=MR102_16880	gene=dacA	product=D-alanyl-D-alanine carboxypeptidase DacA	0.0581751	0.178672	0.325596	0.74473	0.835464	-0.267517	0.178058	-1.50241	0.13299	0.317482
sense	MR102_19	tRNAscan-SE	tRNA	57157	57233	.	+	.	ID=MR102_14640	gene=Arg_trna	product=tRNA-Arg	-0.163424	0.13445	-1.2155	0.224176	0.357201	-0.267675	0.130921	-2.04455	0.0408994	0.145283
sense	MR102_1	Prodigal	CDS	290352	290648	.	-	0	ID=MR102_01315	gene=gam	product=Host-nuclease inhibitor protein gam	-0.428377	0.273747	-1.56486	0.117615	0.216397	-0.267836	0.275762	-0.971258	0.33142	0.551752
sense	MR102_16	Prodigal	CDS	70990	71862	.	+	0	ID=MR102_13335	gene=yeeP	product=50S ribosome-binding GTPase	-0.207853	0.364119	-0.57084	0.568108	0.70005	-0.267844	0.366128	-0.731558	0.464438	NA
sense	MR102_2	Prodigal	CDS	38706	39176	.	-	0	ID=MR102_01530	gene=argR	product=transcriptional regulator ArgR	-0.467816	0.143553	-3.25885	0.00111865	0.00426503	-0.267996	0.143645	-1.86569	0.0620852	0.193692
sense	MR102_26	Prodigal	CDS	31789	32547	.	-	0	ID=MR102_17550	gene=tam	product=trans-aconitate 2-methyltransferase	-0.562453	0.115445	-4.87206	1.10442e-06	8.92521e-06	-0.268713	0.117165	-2.29345	0.021822	0.0948381
sense	MR102_22	Prodigal	CDS	41697	42950	.	+	0	ID=MR102_15900	gene=amiC	product=N-acetylmuramoyl-L-alanine amidase AmiC	-0.162167	0.128239	-1.26456	0.206028	0.335351	-0.268758	0.124092	-2.16579	0.0303274	0.118175
sense	MR102_30	Prodigal	CDS	23627	25273	.	-	0	ID=MR102_18875	gene=yidC	product=membrane protein insertase YidC	0.399828	0.196768	2.03198	0.0421558	0.0942231	-0.268875	0.196259	-1.37	0.170686	0.37122
sense	MR102_57	Prodigal	CDS	13829	14317	.	+	0	ID=MR102_24340	gene=hybE	product=hydrogenase-2 assembly chaperone	-0.605947	0.111612	-5.42902	5.66628e-08	5.90762e-07	-0.269369	0.111623	-2.41319	0.0158134	0.0748787
sense	MR102_3	Prodigal	CDS	249937	252738	.	-	0	ID=MR102_03835	gene=sucA	product=2-oxoglutarate dehydrogenase E1 component	-0.590612	0.130467	-4.52691	5.98517e-06	4.17725e-05	-0.269668	0.130497	-2.06647	0.0387839	0.139605
sense	MR102_4	Prodigal	CDS	184738	186225	.	+	0	ID=MR102_04770	gene=murE	product=UDP-N-acetylmuramoyl-L-alanyl-D-glutamate--2%2C6-diaminopimelate ligase	-0.240225	0.155434	-1.54551	0.122223	0.222611	-0.269928	0.155239	-1.73879	0.0820709	0.232854
sense	MR102_2	Prodigal	CDS	125627	126340	.	-	0	ID=MR102_01990	gene=agaI	product=galactosamine-6-phosphate isomerase	-1.46341	0.264125	-5.54059	3.01461e-08	3.30628e-07	-0.270074	0.264877	-1.01962	0.30791	0.530042
sense	MR102_7	Prodigal	CDS	42401	43552	.	-	0	ID=MR102_06985	gene=ydiO	product=acyl-CoA dehydrogenase	0.0780051	0.257146	0.303349	0.761624	0.846861	-0.270305	0.233315	-1.15854	0.246643	0.462385
sense	MR102_20	tRNAscan-SE	tRNA	34805	34880	.	+	.	ID=MR102_15000	gene=His_trna	product=tRNA-His	0.297837	0.148206	2.00962	0.0444712	0.0986137	-0.270432	0.147608	-1.83209	0.0669374	0.203091
sense	MR102_8	Bakta	CDS	95673	95744	.	+	0	ID=MR102_08160	gene=yqfH	product=Protein YqfH	-0.10786	0.380593	-0.2834	0.77687	NA	-0.270814	0.408303	-0.663267	0.50716	NA
sense	MR102_3	Infernal	ncRNA	252917	252987	7.7e-12	+	.	ID=MR102_03840	Dbxref=RFAM:RF02564,SO:0000655	gene=naRNA4	0.720417	0.428391	1.68168	0.0926303	NA	-0.270819	0.421465	-0.642567	0.520505	NA
sense	MR102_4	Prodigal	CDS	187574	188656	.	+	0	ID=MR102_04780	gene=mraY	product=phospho-N-acetylmuramoyl-pentapeptide-transferase	-0.228686	0.157007	-1.45654	0.145243	0.255095	-0.270826	0.156551	-1.72996	0.083638	0.236197
sense	MR102_14	Prodigal	CDS	20216	20458	.	+	0	ID=MR102_12065		product=Uncharacterized protein YiiF	-0.0753255	0.321981	-0.233944	0.815029	0.885303	-0.271047	0.307968	-0.880114	0.378798	0.599371
sense	MR102_4	Infernal	ncRNA	120758	120810	3.1e-15	+	.	ID=MR102_04490	Dbxref=RFAM:RF02750,SO:0000655	gene=ES003	0.541226	0.216957	2.49463	0.012609	0.0345912	-0.271277	0.210722	-1.28736	0.197967	0.405815
sense	MR102_10	Prodigal	CDS	115836	116330	.	+	0	ID=MR102_09910	gene=agaB	product=PTS fructose transporter subunit IIB	-0.424225	0.397456	-1.06735	0.285813	0.429483	-0.27189	0.387098	-0.702381	0.482442	NA
sense	MR102_12	Prodigal	CDS	64847	65602	.	+	0	ID=MR102_10980	gene=ulaR	product=HTH-type transcriptional regulator UlaR	-0.44225	0.19695	-2.24549	0.0247364	0.0606178	-0.27191	0.195992	-1.38735	0.165335	0.365604
sense	MR102_2	Prodigal	CDS	17585	18055	.	-	0	ID=MR102_01445	gene=accB	product=acetyl-CoA carboxylase biotin carboxyl carrier protein	-0.110454	0.165788	-0.666237	0.505259	0.64732	-0.271986	0.165608	-1.64235	0.100518	0.265867
sense	MR102_3	tRNAscan-SE	tRNA	222280	222355	.	-	.	ID=MR102_03675	gene=Lys_trna	product=tRNA-Lys	0.384411	0.192023	2.0019	0.0452959	0.0999192	-0.272234	0.186068	-1.46308	0.143444	0.333446
sense	MR102_21	Prodigal	CDS	46716	48260	.	-	0	ID=MR102_15515	gene=appC	product=cytochrome bd-II oxidase subunit 1	0.267581	0.117846	2.2706	0.0231713	0.0575986	-0.272334	0.117742	-2.31297	0.0207242	0.0912879
sense	MR102_6	Prodigal	CDS	169162	169269	.	-	0	ID=MR102_06715		product=Toxic polypeptide%2C small	-0.277489	0.249845	-1.11065	0.266721	0.407194	-0.272869	0.25565	-1.06735	0.285813	0.506283
sense	MR102_3	Prodigal	CDS	178855	179265	.	-	0	ID=MR102_03455	gene=ybhQ	product=Inner membrane protein YbhQ	-0.373653	0.202955	-1.84107	0.0656119	0.135254	-0.273184	0.203923	-1.33965	0.180361	0.383681
sense	MR102_40	Prodigal	CDS	43046	43840	.	+	0	ID=MR102_21745	gene=ydcV	product=Inner membrane ABC transporter permease protein YdcV	-0.65591	0.252054	-2.60225	0.00926131	0.0265274	-0.273217	0.251523	-1.08625	0.277368	0.49681
sense	MR102_4	Prodigal	CDS	226145	226939	.	-	0	ID=MR102_04960	gene=speD	product=adenosylmethionine decarboxylase	-0.303182	0.164831	-1.83935	0.0658641	0.135652	-0.273675	0.163486	-1.67399	0.0941319	0.255168
sense	MR102_14	Prodigal	CDS	8931	10172	.	-	0	ID=MR102_12010	gene=yihS	product=sulfoquinovose isomerase	-0.461934	0.178095	-2.59375	0.00949369	0.0270402	-0.273914	0.178776	-1.53217	0.125481	0.305479
sense	MR102_8	Prodigal	CDS	40880	41800	.	+	0	ID=MR102_07880	gene=speB	product=agmatinase	-0.286811	0.172829	-1.6595	0.0970142	0.18599	-0.274075	0.169636	-1.61567	0.106166	0.274911
sense	MR102_5	Prodigal	CDS	98397	98663	.	+	0	ID=MR102_05505	gene=pmrD	product=signal transduction protein PmrD	-0.851167	0.164579	-5.17178	2.31869e-07	2.15574e-06	-0.274457	0.160905	-1.70571	0.0880616	0.245375
sense	MR102_4	Prodigal	CDS	127594	129147	.	-	0	ID=MR102_04525	gene=caiC	product=crotonobetaine/carnitine-CoA ligase	-0.270971	0.106484	-2.54471	0.0109369	0.0306513	-0.274518	0.105913	-2.59191	0.00954445	0.0523214
sense	MR102_33	Prodigal	CDS	25365	26942	.	-	0	ID=MR102_19915	gene=ybtE	product=yersiniabactin biosynthesis salycil-AMP ligase YbtE	0.113645	0.297497	0.382004	0.702458	0.802073	-0.274539	0.298248	-0.920503	0.35731	0.577838
sense	MR102_23	Prodigal	CDS	21600	21707	.	+	0	ID=MR102_16215		product=Small toxic polypeptide LdrA	0.581964	0.282561	2.0596	0.0394366	0.0892275	-0.274691	0.266671	-1.03007	0.302976	0.523889
sense	MR102_47	Prodigal	CDS	15461	16732	.	-	0	ID=MR102_22930	gene=ygcN	product=putative electron transfer flavoprotein-quinone oxidoreductase YgcN	-0.497995	0.145895	-3.41338	0.000641626	0.0026009	-0.274713	0.146075	-1.88063	0.060022	0.189783
sense	MR102_8	Prodigal	CDS	53577	54155	.	-	0	ID=MR102_07945		product=ECF transporter S component	0.129283	0.173452	0.745351	0.45606	0.602256	-0.274984	0.169093	-1.62623	0.103901	0.271067
sense	MR102_5	Prodigal	CDS	178948	179427	.	+	0	ID=MR102_05870	gene=ccmE	product=cytochrome c maturation protein CcmE	0.0843796	0.125978	0.669796	0.502988	0.645332	-0.275951	0.124157	-2.2226	0.0262426	0.106348
sense	MR102_8	Prodigal	CDS	100195	101562	.	-	0	ID=MR102_08185	gene=ghxQ	product=guanine/hypoxanthine transporter GhxQ	-1.12647	0.246952	-4.5615	5.07893e-06	3.59262e-05	-0.276096	0.247797	-1.1142	0.265193	0.483915
sense	MR102_3	Prodigal	CDS	196245	197528	.	+	0	ID=MR102_03550	gene=ybhC	product=putative acyl-CoA thioester hydrolase	0.0473893	0.172001	0.275518	0.782918	0.862401	-0.276191	0.170781	-1.61723	0.10583	0.274355
sense	MR102_6	Prodigal	CDS	175606	177213	.	-	0	ID=MR102_06760	gene=dppA	product=dipeptide ABC transporter substrate-binding protein DppA	-0.743143	0.154622	-4.80619	1.53831e-06	1.20659e-05	-0.276475	0.154288	-1.79194	0.073142	0.215897
sense	MR102_3	Prodigal	CDS	190579	191256	.	-	0	ID=MR102_03520	gene=bioD	product=dethiobiotin synthase	0.181326	0.302727	0.598976	0.549189	0.684898	-0.276478	0.288589	-0.958033	0.338046	0.558966
sense	MR102_32	Infernal	ncRNA	27446	27621	4.7e-20	-	.	ID=MR102_19615	Dbxref=RFAM:RF01794,SO:0000655	gene=sok	0.0652641	0.214981	0.303581	0.761447	0.846851	-0.276729	0.214986	-1.2872	0.198026	0.405815
sense	MR102_53	Prodigal	CDS	5180	5521	.	+	0	ID=MR102_23790		product=hypothetical protein	-0.918871	0.151253	-6.07504	1.23953e-09	1.69771e-08	-0.277155	0.149703	-1.85136	0.0641175	0.198348
sense	MR102_2	Prodigal	CDS	196964	197587	.	-	0	ID=MR102_02340	gene=nfeR	product=DNA-binding transcriptional regulator NfeR	-0.622487	0.164211	-3.79077	0.000150179	0.000731754	-0.277413	0.164259	-1.68888	0.0912432	0.249714
sense	MR102_11	Prodigal	CDS	45427	47406	.	+	0	ID=MR102_10185	gene=aegA	product=formate-dependent uric acid utilization protein AegA	-0.564572	0.118664	-4.75775	1.95762e-06	1.47828e-05	-0.277689	0.118273	-2.34786	0.0188815	0.0849426
sense	MR102_6	Prodigal	CDS	95541	95975	.	+	0	ID=MR102_06365	gene=uspA	product=universal stress protein UspA	-1.08545	0.110602	-9.81402	9.79852e-23	6.99283e-21	-0.277797	0.110641	-2.5108	0.0120457	0.0612548
sense	MR102_3	Infernal	ncRNA	248519	248589	2.9e-11	-	.	ID=MR102_03825	Dbxref=RFAM:RF02564,SO:0000655	gene=naRNA4	-0.425101	0.151669	-2.80281	0.00506593	0.0157963	-0.27836	0.15194	-1.83204	0.0669454	0.203091
sense	MR102_20	Prodigal	CDS	84135	85466	.	+	0	ID=MR102_15260	gene=pepQ	product=Xaa-Pro dipeptidase	-0.443767	0.138839	-3.19626	0.00139221	0.00518701	-0.278403	0.138718	-2.00698	0.0447522	0.155561
sense	MR102_39	Prodigal	CDS	9408	10043	.	+	0	ID=MR102_21350		product=Spike protein	-0.282263	0.415235	-0.679768	0.496652	0.638714	-0.278692	0.400646	-0.695605	0.486676	NA
sense	MR102_64	Prodigal	CDS	10634	11554	.	-	0	ID=MR102_24925	gene=yedA	product=drug/metabolite exporter YedA	-0.23649	0.222565	-1.06257	0.287977	0.431455	-0.279155	0.219025	-1.27453	0.202475	0.411136
sense	MR102_30	Prodigal	CDS	49679	50572	.	-	0	ID=MR102_19010	gene=yidL	product=Uncharacterized HTH-type transcriptional regulator YidL	-0.671103	0.298628	-2.24729	0.0246217	0.060457	-0.279404	0.293784	-0.95105	0.341579	0.562893
sense	MR102_8	Prodigal	CDS	151839	152018	.	+	0	ID=MR102_08400		product=GhoT/OrtT family toxin	0.123254	0.403696	0.305314	0.760127	NA	-0.279461	0.427486	-0.653731	0.513285	NA
sense	MR102_11	tRNAscan-SE	tRNA	97725	97800	.	-	.	ID=MR102_10460	gene=Lys_trna	product=tRNA-Lys	-0.0497879	0.281488	-0.176874	0.859608	0.913705	-0.279485	0.263196	-1.06189	0.288286	0.508316
sense	MR102_1	Prodigal	CDS	96449	96661	.	+	0	ID=MR102_00445	gene=yaiZ	product=Uncharacterized protein YaiZ	0.136099	0.238161	0.571458	0.567689	0.699874	-0.279567	0.237778	-1.17575	0.239695	0.454883
sense	MR102_58	Prodigal	CDS	8783	9817	.	-	0	ID=MR102_24410		product=phosphotriesterase-related protein	-0.568818	0.095357	-5.96514	2.44428e-09	3.17568e-08	-0.279832	0.0943183	-2.96689	0.00300825	0.0219663
sense	MR102_3	tRNAscan-SE	tRNA	222564	222639	.	-	.	ID=MR102_03690	gene=Val_trna	product=tRNA-Val	0.497526	0.15632	3.18274	0.00145888	0.00539731	-0.279846	0.154579	-1.81038	0.0702372	0.210193
sense	MR102_8	Prodigal	CDS	117269	118654	.	-	0	ID=MR102_08240	gene=hyuA	product=D-phenylhydantoinase	-1.68498	0.191731	-8.78823	1.51938e-18	6.6127e-17	-0.280501	0.191853	-1.46206	0.143725	0.333779
sense	MR102_4	Prodigal	CDS	179600	180604	.	+	0	ID=MR102_04745	gene=cra	product=catabolite repressor/activator	-0.484079	0.141408	-3.42328	0.000618693	0.00252003	-0.28104	0.141144	-1.99116	0.046463	0.159232
sense	MR102_1	Prodigal	CDS	27460	28548	.	+	0	ID=MR102_00100	gene=pdeL	product=DNA-binding transcriptional activator/c-di-GMP phosphodiesterase PdeL	-0.419822	0.273973	-1.53235	0.125437	0.22732	-0.281158	0.256409	-1.09652	0.272852	0.491835
sense	MR102_42	Prodigal	CDS	37976	38710	.	+	0	ID=MR102_22155	gene=fabG	product=3-oxoacyl-ACP reductase FabG	-0.375664	0.122167	-3.07501	0.00210492	0.00741185	-0.281905	0.122111	-2.3086	0.0209657	0.0921848
sense	MR102_4	Bakta	CDS	175195	175281	.	-	0	ID=MR102_04720	gene=leuL	product=leu operon leader peptide	-0.273626	0.429784	-0.636659	0.524347	NA	-0.282092	0.433717	-0.650405	0.51543	NA
sense	MR102_3	Prodigal	CDS	4286	5686	.	+	0	ID=MR102_02690	gene=asnS	product=asparagine--tRNA ligase	0.210668	0.132352	1.59173	0.111446	0.207534	-0.282124	0.131883	-2.1392	0.0324194	0.123943
sense	MR102_43	Prodigal	CDS	8950	11586	.	+	0	ID=MR102_22210	gene=fimD	product=fimbrial usher FimD	0.421426	0.361021	1.16732	0.243082	0.378984	-0.282264	0.350672	-0.804923	0.420864	0.633053
sense	MR102_8	Prodigal	CDS	153110	154813	.	+	0	ID=MR102_08410	gene=sctC	product=type III secretion system outer membrane ring subunit SctC	0.249862	0.366889	0.681028	0.495853	0.638336	-0.28283	0.352778	-0.801722	0.422714	0.635051
sense	MR102_29	Bakta	CDS	52984	53034	.	-	0	ID=MR102_18640	gene=hisL	product=his operon leader peptide	-0.881673	0.243098	-3.62682	0.00028693	0.00128889	-0.282877	0.238025	-1.18843	0.234663	0.449151
sense	MR102_5	Prodigal	CDS	80128	80682	.	+	0	ID=MR102_05420	gene=nuoJ	product=NADH-quinone oxidoreductase subunit J	-0.506764	0.137907	-3.67467	0.000238154	0.00110103	-0.283107	0.13774	-2.05537	0.0398434	0.142574
sense	MR102_16	Infernal	ncRNA	4690	4884	2.9e-28	+	.	ID=MR102_13050	Dbxref=RFAM:RF02850,SO:0000655	gene=Ysr276	-0.120937	0.35074	-0.344807	0.73024	NA	-0.28325	0.365285	-0.775424	0.438089	NA
sense	MR102_17	Prodigal	CDS	44636	45676	.	+	0	ID=MR102_13675	gene=galS	product=HTH-type transcriptional regulator GalS	-0.663656	0.184081	-3.60525	0.000311856	0.00138855	-0.283508	0.184133	-1.53969	0.123636	0.30328
sense	MR102_53	Prodigal	CDS	1718	3064	.	-	0	ID=MR102_23775		product=Putative YagA/OmpC fusion protein	-0.800968	0.154597	-5.181	2.20704e-07	2.0595e-06	-0.283592	0.15038	-1.88584	0.0593171	0.18863
sense	MR102_55	Prodigal	CDS	15419	16051	.	-	0	ID=MR102_24090	gene=traW	product=type-F conjugative transfer system protein TraW	-0.432962	0.178142	-2.43043	0.015081	0.040092	-0.283906	0.166892	-1.70113	0.0889183	0.24695
sense	MR102_51	Infernal	ncRNA	10532	10708	9.2e-16	-	.	ID=MR102_23550	Dbxref=RFAM:RF01794,SO:0000655	gene=sok	-0.264488	0.135933	-1.94572	0.0516884	0.110836	-0.283965	0.135937	-2.08894	0.0367132	0.134846
sense	MR102_20	Prodigal	CDS	38924	40120	.	-	0	ID=MR102_15035	gene=hemY	product=protoheme IX biogenesis protein HemY	-0.71024	0.123184	-5.76567	8.13356e-09	9.71999e-08	-0.284045	0.12295	-2.31024	0.0208746	0.0918671
sense	MR102_68	Prodigal	CDS	2324	2938	.	-	0	ID=MR102_25175		product=Thiamine import ATP-binding protein ThiQ	-0.180838	0.149331	-1.21099	0.2259	0.359158	-0.284076	0.147925	-1.9204	0.0548073	0.180151
sense	MR102_34	Infernal	ncRNA	27109	27265	1.9e-18	-	.	ID=MR102_20120	Dbxref=RFAM:RF01794,SO:0000655	gene=sok	0.133985	0.236057	0.567597	0.570309	0.701056	-0.284183	0.236071	-1.2038	0.228665	0.441795
sense	MR102_24	Prodigal	CDS	33333	34553	.	+	0	ID=MR102_16670	gene=nagC	product=DNA-binding transcriptional regulator NagC	-0.998802	0.160169	-6.23594	4.4906e-10	6.59532e-09	-0.284488	0.160265	-1.77511	0.0758796	0.220695
sense	MR102_6	Prodigal	CDS	70089	71663	.	+	0	ID=MR102_06255	gene=nikA	product=nickel ABC transporter substrate-binding protein	-0.327355	0.142598	-2.29565	0.0216959	0.0546659	-0.284801	0.142548	-1.99793	0.0457247	0.157478
sense	MR102_12	Prodigal	CDS	109302	109655	.	-	0	ID=MR102_11220	gene=yjeI	product=Uncharacterized protein YjeI	-1.34475	0.172729	-7.78534	6.95241e-15	1.97909e-13	-0.285488	0.171061	-1.66892	0.0951333	0.256449
sense	MR102_6	Prodigal	CDS	71663	72607	.	+	0	ID=MR102_06260	gene=nikB	product=nickel ABC transporter permease subunit NikB	-0.00846815	0.186804	-0.0453316	0.963843	0.977932	-0.286749	0.186536	-1.53723	0.124238	0.303792
sense	MR102_23	Prodigal	CDS	76522	76806	.	+	0	ID=MR102_16490	gene=ymgG	product=UPF0757 protein YmgG	-0.521903	0.243743	-2.1412	0.0322578	0.0754966	-0.286752	0.234527	-1.22268	0.22145	0.432843
sense	MR102_11	Prodigal	CDS	100241	100600	.	-	0	ID=MR102_10490	gene=yfeC	product=Uncharacterized protein YfeC	-0.451673	0.143189	-3.15438	0.0016084	0.00588432	-0.28709	0.14221	-2.01877	0.043511	0.152445
sense	MR102_15	Prodigal	CDS	29090	29257	.	+	0	ID=MR102_12630		product=Uncharacterized protein YciX	-0.384973	0.0978307	-3.93509	8.31646e-05	0.000434876	-0.287364	0.0948333	-3.0302	0.00244388	0.0186864
sense	MR102_26	Prodigal	CDS	16886	18073	.	-	0	ID=MR102_17475	gene=ydeE	product=efflux MFS transporter YdeE	-0.0193239	0.214486	-0.0900938	0.928213	0.955193	-0.288647	0.19546	-1.47676	0.139741	0.327499
sense	MR102_14	Prodigal	CDS	88990	90723	.	-	0	ID=MR102_12405	gene=ibeC	product=phosphoethanolamine transferase CptA	0.215415	0.155073	1.38912	0.164797	0.282581	-0.289003	0.153761	-1.87956	0.0601683	0.190028
sense	MR102_69	Bakta	CDS	3291	3332	.	-	0	ID=MR102_25245	gene=pssL	product=Protein PssL	-0.591811	0.164373	-3.60042	0.000317704	0.00141211	-0.289032	0.163717	-1.76544	0.07749	0.223773
sense	MR102_2	Prodigal	CDS	231438	232598	.	-	0	ID=MR102_02520	gene=ygiC	product=Putative acid--amine ligase YgiC	-0.28668	0.110991	-2.58292	0.00979677	0.0277475	-0.289597	0.110645	-2.61737	0.00886107	0.0497591
sense	MR102_6	Prodigal	CDS	82423	85158	.	-	0	ID=MR102_06325	gene=rbbA	product=ribosome-associated ATPase/putative transporter RbbA	-0.841997	0.151722	-5.5496	2.86328e-08	3.16084e-07	-0.289673	0.151874	-1.90732	0.0564785	0.182895
sense	MR102_7	Prodigal	CDS	104864	105724	.	+	0	ID=MR102_07305	gene=pdxY	product=pyridoxal kinase PdxY	0.282207	0.211979	1.33129	0.183092	0.306168	-0.28999	0.211575	-1.37062	0.170492	0.370964
sense	MR102_1	Prodigal	CDS	252882	253808	.	-	0	ID=MR102_01110	gene=allS	product=HTH-type transcriptional activator AllS	-0.399488	0.190752	-2.09428	0.0362353	0.0832674	-0.29034	0.194163	-1.49534	0.134826	0.320146
sense	MR102_10	Prodigal	CDS	2852	3571	.	+	0	ID=MR102_09350	gene=dcuR	product=two-component system response regulator DcuR	-0.605164	0.12643	-4.78656	1.69665e-06	1.30714e-05	-0.290571	0.125529	-2.31477	0.0206256	0.0909361
sense	MR102_32	Prodigal	CDS	50605	52281	.	-	0	ID=MR102_19765	gene=oppA	product=oligopeptide ABC transporter substrate-binding protein OppA	-0.664295	0.111245	-5.97144	2.35172e-09	3.07117e-08	-0.291263	0.110712	-2.63081	0.00851813	0.0482793
sense	MR102_1	Prodigal	CDS	720	1640	.	-	0	ID=MR102_00005	gene=frsA	product=alpha/beta hydrolase	-0.643095	0.241777	-2.65987	0.00781715	0.0229071	-0.291327	0.239742	-1.21517	0.224301	0.436364
sense	MR102_22	Prodigal	CDS	63085	64449	.	-	0	ID=MR102_16020	gene=ppnN	product=nucleotide 5'-monophosphate nucleosidase	-0.427555	0.175538	-2.43568	0.0148638	0.0396393	-0.291412	0.17553	-1.66018	0.0968783	0.259925
sense	MR102_6	Prodigal	CDS	7975	9408	.	-	0	ID=MR102_05925	gene=glgA	product=glycogen synthase GlgA	-0.670217	0.135757	-4.93688	7.93808e-07	6.56155e-06	-0.291606	0.13574	-2.14827	0.0316921	0.122026
sense	MR102_22	Prodigal	CDS	14692	16851	.	+	0	ID=MR102_15800	gene=aas	product=bifunctional acyl-ACP--phospholipid O-acyltransferase/long-chain-fatty-acid--ACP ligase	-0.384934	0.107356	-3.58559	0.000336315	0.00148312	-0.292126	0.105846	-2.75991	0.00578174	0.0366101
sense	MR102_47	Infernal	ncRNA	21933	22090	4.2e-16	+	.	ID=MR102_22955	Dbxref=RFAM:RF01794,SO:0000655	gene=sok	0.106703	0.25429	0.419611	0.67477	0.784908	-0.292133	0.254953	-1.14583	0.251866	0.468183
sense	MR102_38	Prodigal	CDS	82	1179	.	+	0	ID=MR102_21040	gene=yicI	product=alpha-xylosidase	-0.763446	0.18091	-4.22002	2.44277e-05	0.000145618	-0.292166	0.180902	-1.61506	0.106298	0.275108
sense	MR102_3	Prodigal	CDS	117472	118098	.	+	0	ID=MR102_03175	gene=gstB	product=glutathione S-transferase GstB	-0.51548	0.17261	-2.98639	0.00282296	0.00963878	-0.292604	0.170777	-1.71337	0.0866447	0.242296
sense	MR102_54	Prodigal	CDS	14465	14650	.	+	0	ID=MR102_23965		product=hypothetical protein	0.950006	0.430942	2.20449	0.02749	NA	-0.292737	0.439613	-0.665896	0.505478	NA
sense	MR102_16	Prodigal	CDS	29248	30930	.	+	0	ID=MR102_13145		product=hypothetical protein	-0.293444	0.204165	-1.43728	0.150637	0.262206	-0.292854	0.204155	-1.43447	0.151437	0.346234
sense	MR102_28	Prodigal	CDS	31182	32042	.	-	0	ID=MR102_18180	gene=sgbU	product=Putative L-ribulose-5-phosphate 3-epimerase SgbU	-0.177167	0.317398	-0.558186	0.576717	0.706364	-0.293511	0.291232	-1.00783	0.313538	0.536501
sense	MR102_37	Prodigal	CDS	41599	42150	.	-	0	ID=MR102_21000	gene=citX	product=Apo-citrate lyase phosphoribosyl-dephospho-CoA transferase	0.170444	0.358925	0.474873	0.634878	0.752673	-0.29376	0.356436	-0.824158	0.40985	0.625974
sense	MR102_36	Prodigal	CDS	41636	42124	.	+	0	ID=MR102_20730		product=integrating conjugative element protein	-0.336841	0.235874	-1.42805	0.153277	0.265704	-0.294058	0.215559	-1.36417	0.172515	0.373794
sense	MR102_2	Infernal	ncRNA	144376	144752	1.9e-43	+	.	ID=MR102_02090	Dbxref=RFAM:RF00010,SO:0000386	gene=RNaseP_bact_a	0.160032	0.196288	0.815289	0.414907	0.564536	-0.294682	0.196289	-1.50126	0.133287	0.317743
sense	MR102_35	Prodigal	CDS	32980	33630	.	-	0	ID=MR102_20445	gene=ynjD	product=Uncharacterized ABC transporter ATP-binding protein YnjD	0.223024	0.181583	1.22822	0.219365	0.352082	-0.295245	0.177106	-1.66705	0.095504	0.257305
sense	MR102_15	Prodigal	CDS	24847	27444	.	+	0	ID=MR102_12615		product=type I DNA topoisomerase	-0.124043	0.115542	-1.07357	0.283015	0.426669	-0.295638	0.115124	-2.56799	0.0102289	0.0547229
sense	MR102_1	Prodigal	CDS	45705	46163	.	-	0	ID=MR102_00180	gene=yahN	product=Uncharacterized membrane protein YahN	-0.61689	0.192187	-3.20985	0.00132805	0.0049699	-0.295744	0.192925	-1.53295	0.125287	0.305277
sense	MR102_68	Prodigal	CDS	3695	4507	.	-	0	ID=MR102_25185		product=carbon-phosphorus lyase complex subunit PhnJ	-0.358432	0.130851	-2.73924	0.0061581	0.0185622	-0.295886	0.130259	-2.27152	0.0231154	0.0984329
sense	MR102_5	Prodigal	CDS	50793	51509	.	+	0	ID=MR102_05280	gene=hisM	product=Histidine transport system permease protein HisM	-0.440006	0.194426	-2.2631	0.0236295	0.0584909	-0.296066	0.195381	-1.51532	0.129691	0.312841
sense	MR102_35	Prodigal	CDS	35138	36304	.	-	0	ID=MR102_20455	gene=ynjB	product=ABC transporter substrate-binding protein	0.436152	0.139496	3.12663	0.00176823	0.00639058	-0.296496	0.130598	-2.2703	0.0231894	0.0986467
sense	MR102_4	Prodigal	CDS	141014	141628	.	+	0	ID=MR102_04580		product=Dihydrofolate reductase	-0.0852296	0.165109	-0.516201	0.605714	0.729882	-0.296662	0.161141	-1.84101	0.0656196	0.200823
sense	MR102_40	Prodigal	CDS	41101	42114	.	+	0	ID=MR102_21735	gene=ydcT	product=Uncharacterized ABC transporter ATP-binding protein YdcT	-0.488389	0.17067	-2.86159	0.00421517	0.0135953	-0.297717	0.17353	-1.71565	0.0862253	0.241401
sense	MR102_24	tRNAscan-SE	tRNA	38225	38301	.	+	.	ID=MR102_16695	gene=Met_trna	product=tRNA-Met	0.339681	0.128819	2.63689	0.00836702	0.0241709	-0.298349	0.127451	-2.34089	0.0192378	0.0862093
sense	MR102_68	Prodigal	CDS	5517	6074	.	-	0	ID=MR102_25195	gene=phnH	product=phosphonate C-P lyase system protein PhnH	-0.513102	0.180488	-2.84287	0.00447098	0.014266	-0.298904	0.179941	-1.66112	0.0966889	0.259634
sense	MR102_55	Prodigal	CDS	13448	14086	.	-	0	ID=MR102_24075	gene=trbC	product=type-F conjugative transfer system pilin assembly protein TrbC	-0.216739	0.246299	-0.879984	0.378868	0.528995	-0.299171	0.236019	-1.26757	0.20495	0.41336
sense	MR102_15	Prodigal	CDS	37394	38143	.	-	0	ID=MR102_12685	gene=yciT	product=DNA-binding transcriptional regulator YciT	-0.691532	0.158195	-4.3714	1.23455e-05	7.89828e-05	-0.299971	0.156775	-1.91339	0.0556987	0.18149
sense	MR102_14	Prodigal	CDS	2845	4248	.	-	0	ID=MR102_11990	gene=yihO	product=Putative sulfoquinovose importer	0.0296316	0.291931	0.101502	0.919152	0.950478	-0.300134	0.281627	-1.06572	0.286552	0.506488
sense	MR102_53	Prodigal	CDS	4293	5102	.	-	0	ID=MR102_23785		product=serine acetyltransferase	-0.593715	0.249218	-2.38231	0.0172044	0.0447838	-0.300217	0.242746	-1.23675	0.216179	0.42584
sense	MR102_12	Prodigal	CDS	66530	66859	.	+	0	ID=MR102_10990	gene=bsmA	product=biofilm peroxide resistance protein BsmA	-0.790287	0.207825	-3.80266	0.000143149	0.000704895	-0.300509	0.207941	-1.44517	0.148412	0.34108
sense	MR102_6	Prodigal	CDS	25357	25641	.	+	0	ID=MR102_06005		product=Immunity protein 35	0.185228	0.437438	0.423438	0.671975	NA	-0.301396	0.436052	-0.691192	0.489445	NA
sense	MR102_40	Prodigal	CDS	32489	33157	.	+	0	ID=MR102_21690	gene=ydcL	product=Uncharacterized lipoprotein YdcL	-0.324686	0.159837	-2.03136	0.0422188	0.0943222	-0.301998	0.158343	-1.90724	0.0564893	0.182895
sense	MR102_4	Prodigal	CDS	188659	189975	.	+	0	ID=MR102_04785	gene=murD	product=UDP-N-acetylmuramoyl-L-alanine--D-glutamate ligase	-0.202047	0.167125	-1.20896	0.226679	0.360007	-0.302222	0.166826	-1.8116	0.0700475	0.209883
sense	MR102_1	Prodigal	CDS	96864	97958	.	-	0	ID=MR102_00450	gene=ddlA	product=D-alanine--D-alanine ligase	-0.191124	0.156566	-1.22072	0.222192	0.355493	-0.302225	0.156343	-1.9331	0.0532245	0.175836
sense	MR102_6	Prodigal	CDS	3448	4200	.	-	0	ID=MR102_05910		product=fimbrial chaperone protein FimC	-0.274108	0.337682	-0.811733	0.416945	0.565941	-0.30238	0.322628	-0.937241	0.348634	0.568167
sense	MR102_1	Prodigal	CDS	167798	168616	.	+	0	ID=MR102_00790	gene=cof	product=HMP-PP phosphatase	-0.68456	0.145784	-4.69572	2.65673e-06	1.95664e-05	-0.302386	0.144477	-2.09297	0.036352	0.134026
sense	MR102_59	Bakta	CDS	10803	10877	.	+	0	ID=MR102_24520	gene=repL	product=Positive regulator of RepFIC repA1 expression	-0.20941	0.181809	-1.15181	0.249399	0.386691	-0.30263	0.178556	-1.69487	0.0900992	0.247693
sense	MR102_75	Prodigal	CDS	2653	4245	.	-	0	ID=MR102_25645		product=ABC transporter ATP-binding protein	-0.77264	0.160957	-4.80028	1.58446e-06	1.23515e-05	-0.302876	0.159065	-1.9041	0.0568969	0.183721
sense	MR102_51	Prodigal	CDS	15742	16305	.	-	0	ID=MR102_23585	gene=rsmA	product=SAM-dependent methyltransferase	-0.373803	0.186949	-1.99949	0.0455557	0.100222	-0.303061	0.183941	-1.6476	0.0994353	0.263915
sense	MR102_10	Prodigal	CDS	74702	75058	.	-	0	ID=MR102_09710	gene=yjbR	product=Uncharacterized protein YjbR	-0.262	0.157447	-1.66405	0.0961024	0.185012	-0.304916	0.156765	-1.94505	0.0517688	0.172788
sense	MR102_10	Prodigal	CDS	12363	14633	.	+	0	ID=MR102_09385	gene=adiA	product=arginine decarboxylase	0.0417354	0.140166	0.297757	0.765889	0.850111	-0.305099	0.139918	-2.18056	0.029216	0.114764
sense	MR102_24	Prodigal	CDS	34601	35353	.	+	0	ID=MR102_16675	gene=nagD	product=ribonucleotide monophosphatase NagD	-0.278031	0.152499	-1.82316	0.0682787	0.139391	-0.305195	0.151648	-2.01252	0.0441654	0.154004
sense	MR102_6	Prodigal	CDS	123314	123646	.	-	0	ID=MR102_06515	gene=hdeA	product=acid-activated periplasmic chaperone HdeA	-0.346811	0.152565	-2.27321	0.0230137	0.0573307	-0.305243	0.152566	-2.00073	0.0454219	0.156991
sense	MR102_14	Prodigal	CDS	10188	11066	.	-	0	ID=MR102_12015	gene=yihT	product=sulfofructosephosphate aldolase	-0.382154	0.181288	-2.108	0.0350311	0.0809774	-0.305859	0.181259	-1.68742	0.0915234	0.250044
sense	MR102_12	Prodigal	CDS	67008	67283	.	+	0	ID=MR102_10995	gene=yjfN	product=protease activator YjfN	-0.680271	0.225703	-3.01401	0.00257819	0.00889291	-0.306085	0.225825	-1.35541	0.175288	0.376255
sense	MR102_5	Prodigal	CDS	53424	54317	.	-	0	ID=MR102_05295	gene=yfcH	product=Epimerase family protein YfcH	-0.532099	0.186864	-2.84752	0.00440619	0.0140948	-0.306326	0.187071	-1.63748	0.10153	0.267756
sense	MR102_5	Prodigal	CDS	10760	11515	.	+	0	ID=MR102_05090	gene=mlaA	product=phospholipid-binding lipoprotein MlaA	-0.172017	0.112644	-1.52708	0.126742	0.229054	-0.306387	0.111165	-2.75614	0.00584876	0.0368522
sense	MR102_53	Prodigal	CDS	11600	12670	.	+	0	ID=MR102_23840		product=pilus assembly protein	-0.827973	0.110553	-7.48934	6.92185e-14	1.74688e-12	-0.306471	0.109467	-2.79966	0.0051157	0.0333481
sense	MR102_16	Prodigal	CDS	52896	54152	.	+	0	ID=MR102_13245	gene=ulaA	product=PTS ascorbate transporter subunit IIC	-0.788955	0.187593	-4.20567	2.60305e-05	0.000154265	-0.306514	0.187581	-1.63403	0.102252	0.268639
sense	MR102_48	Prodigal	CDS	28907	30772	.	-	0	ID=MR102_23185	gene=fimD	product=Outer membrane usher protein FimD/PapC	0.357794	0.361624	0.989409	0.322463	0.470193	-0.30671	0.342508	-0.895483	0.370529	0.590394
sense	MR102_34	Prodigal	CDS	16226	16624	.	+	0	ID=MR102_20070	gene=traO	product=conjugal transfer protein TraO	-0.00176048	0.213331	-0.00825232	0.993416	0.996168	-0.30779	0.210761	-1.46038	0.144187	0.334374
sense	MR102_12	Prodigal	CDS	9385	9771	.	+	0	ID=MR102_10705	gene=ridA	product=2-iminobutanoate/2-iminopropanoate deaminase	-0.469296	0.131084	-3.58013	0.000343423	0.00150791	-0.307905	0.131067	-2.34922	0.0188126	0.0848663
sense	MR102_49	Prodigal	CDS	14796	16475	.	+	0	ID=MR102_23265	gene=sgrR	product=peptide ABC transporter substrate-binding protein	-0.945833	0.140152	-6.74864	1.49233e-11	2.79028e-10	-0.307982	0.140252	-2.19592	0.0280975	0.111613
sense	MR102_18	Prodigal	CDS	60025	63306	.	-	0	ID=MR102_14160	gene=yphG	product=Uncharacterized protein YphG	-0.396796	0.119571	-3.31851	0.000905005	0.00352472	-0.309417	0.120215	-2.57386	0.010057	0.0540266
sense	MR102_14	Prodigal	CDS	84442	86739	.	+	0	ID=MR102_12385	gene=pflD	product=formate C-acetyltransferase	-0.952672	0.183961	-5.17867	2.23479e-07	2.08156e-06	-0.309627	0.182798	-1.69383	0.0902981	0.24809
sense	MR102_16	Prodigal	CDS	55075	56088	.	-	0	ID=MR102_13255		product=DUF4432 domain-containing protein	-1.54796	0.170062	-9.10229	8.84505e-20	4.6204e-18	-0.31123	0.169428	-1.83695	0.0662172	0.201897
sense	MR102_68	Prodigal	CDS	6517	7032	.	-	0	ID=MR102_25205		product=hypothetical protein	-0.907267	0.149242	-6.07916	1.20816e-09	1.66351e-08	-0.311425	0.148873	-2.09189	0.0364484	0.134279
sense	MR102_14	Prodigal	CDS	102045	102404	.	+	0	ID=MR102_12455	gene=yijD	product=YijD family membrane protein	-0.240042	0.121483	-1.97592	0.0481634	0.104917	-0.311451	0.121176	-2.57022	0.0101633	0.0544317
sense	MR102_45	Prodigal	CDS	28574	29209	.	+	0	ID=MR102_22675	gene=yjaH	product=Uncharacterized protein YjaH	-0.058526	0.148903	-0.393049	0.694283	0.796377	-0.311875	0.143808	-2.16868	0.0301068	0.117598
sense	MR102_13	Prodigal	CDS	83600	84412	.	+	0	ID=MR102_11700	gene=fkpA	product=FKBP-type peptidyl-prolyl cis-trans isomerase	0.167876	0.141025	1.1904	0.233891	0.368085	-0.312537	0.140905	-2.21806	0.0265505	0.106956
sense	MR102_46	Prodigal	CDS	14861	15241	.	-	0	ID=MR102_22775	gene=atpI	product=F0F1 ATP synthase subunit I	-0.106684	0.089779	-1.18829	0.234719	0.368482	-0.312779	0.0892732	-3.50362	0.000458988	0.00500532
sense	MR102_2	Prodigal	CDS	254728	255738	.	-	0	ID=MR102_02635	gene=allD	product=ureidoglycolate dehydrogenase	0.472116	0.414869	1.13799	0.255126	0.393523	-0.312884	0.403124	-0.776148	0.437661	NA
sense	MR102_47	Prodigal	CDS	17491	19290	.	+	0	ID=MR102_22940	gene=cysJ	product=NADPH-dependent assimilatory sulfite reductase flavoprotein subunit	-0.264958	0.22066	-1.20075	0.229848	0.363358	-0.312965	0.209517	-1.49374	0.135243	0.320665
sense	MR102_52	Prodigal	CDS	12125	13801	.	-	0	ID=MR102_23685	gene=kpsD	product=Polysialic acid transport protein precursor	-0.345633	0.135535	-2.55013	0.0107682	0.0302119	-0.313131	0.13434	-2.33088	0.0197597	0.0881571
sense	MR102_8	Prodigal	CDS	52204	52881	.	-	0	ID=MR102_07935	gene=ecfA2	product=cobalt ABC transporter ATP-binding protein	0.0172228	0.186217	0.0924883	0.92631	0.95385	-0.313265	0.178878	-1.75128	0.0798982	0.228287
sense	MR102_2	Prodigal	CDS	178794	179930	.	+	0	ID=MR102_02275	gene=rlmG	product=23S rRNA (guanine(1835)-N(2))-methyltransferase RlmG	0.405138	0.149431	2.71121	0.00670372	0.0200282	-0.313417	0.136049	-2.3037	0.0212394	0.0929679
sense	MR102_10	Prodigal	CDS	112103	112375	.	+	0	ID=MR102_09885	gene=yjbD	product=Uncharacterized protein YjbD	-0.7599	0.152927	-4.96905	6.72816e-07	5.66492e-06	-0.313639	0.144024	-2.17768	0.02943	0.115232
sense	MR102_1	Prodigal	CDS	79134	79409	.	-	0	ID=MR102_00365	gene=frmR	product=formaldehyde-responsive transcriptional repressor FrmR	-0.269296	0.173455	-1.55254	0.120533	0.220087	-0.314251	0.17295	-1.817	0.0692164	0.208034
sense	MR102_6	Prodigal	CDS	9408	10703	.	-	0	ID=MR102_05930	gene=glgC	product=glucose-1-phosphate adenylyltransferase	-0.782523	0.114266	-6.84826	7.47558e-12	1.45688e-10	-0.314397	0.114266	-2.75145	0.00593324	0.0370389
sense	MR102_7	Prodigal	CDS	142668	144200	.	+	0	ID=MR102_07475	gene=pntA	product=Re/Si-specific NAD(P)(+) transhydrogenase subunit alpha	-0.585674	0.11597	-5.05021	4.41329e-07	3.88907e-06	-0.31529	0.115734	-2.72427	0.0064443	0.0394196
sense	MR102_2	Prodigal	CDS	47644	49011	.	-	0	ID=MR102_01580	gene=dcuC	product=anaerobic C4-dicarboxylate transporter DcuC	-0.502615	0.258288	-1.94594	0.0516616	0.110825	-0.316155	0.253271	-1.24829	0.211926	0.420996
sense	MR102_47	Prodigal	CDS	19290	21002	.	+	0	ID=MR102_22945	gene=cysI	product=assimilatory sulfite reductase (NADPH) hemoprotein subunit	-0.0911653	0.182042	-0.500791	0.616518	0.738159	-0.316883	0.169906	-1.86505	0.0621743	0.193692
sense	MR102_12	Bakta	CDS	12814	12867	.	-	0	ID=MR102_10715	gene=mgtL	product=mgtA leader peptide	-0.303129	0.297169	-1.02006	0.307702	0.453366	-0.316892	0.289109	-1.0961	0.273035	0.491835
sense	MR102_5	Prodigal	CDS	80679	80981	.	+	0	ID=MR102_05425	gene=nuoK	product=NADH-quinone oxidoreductase subunit NuoK	-0.166185	0.218215	-0.761566	0.446319	0.593725	-0.317197	0.21804	-1.45477	0.145733	0.336996
sense	MR102_29	Prodigal	CDS	14906	15454	.	+	0	ID=MR102_18450	gene=wcaF	product=colanic acid biosynthesis acetyltransferase WcaF	-0.121324	0.432544	-0.280488	0.779103	NA	-0.318201	0.425099	-0.748534	0.454138	NA
sense	MR102_11	Prodigal	CDS	119410	120648	.	+	0	ID=MR102_10580	gene=alaC	product=alanine transaminase	-0.454173	0.111794	-4.06258	4.85341e-05	0.000267307	-0.318244	0.11131	-2.85907	0.00424881	0.0283818
sense	MR102_7	Prodigal	CDS	144211	145599	.	+	0	ID=MR102_07480	gene=pntB	product=Re/Si-specific NAD(P)(+) transhydrogenase subunit beta	-0.465176	0.148245	-3.13789	0.00170171	0.00617663	-0.318611	0.147959	-2.15337	0.0312892	0.12105
sense	MR102_42	Prodigal	CDS	5005	5571	.	-	0	ID=MR102_21965		product=cytochrome B	-0.28228	0.37501	-0.752726	0.451615	0.598883	-0.318772	0.351455	-0.907006	0.364403	0.585236
sense	MR102_1	Prodigal	CDS	284759	285274	.	+	0	ID=MR102_01260	gene=sfmF	product=fimbria assembly protein	0.0325133	0.433518	0.0749987	0.940216	NA	-0.318794	0.431142	-0.739419	0.459653	NA
sense	MR102_28	Prodigal	CDS	9968	10651	.	-	0	ID=MR102_18085		product=DUF3251 domain-containing protein	-0.00859125	0.420267	-0.0204424	0.98369	NA	-0.319359	0.439559	-0.726544	0.467505	NA
sense	MR102_2	Prodigal	CDS	110896	112140	.	+	0	ID=MR102_01900	gene=mtr	product=tryptophan permease	0.0933677	0.2478	0.376786	0.706333	0.805353	-0.319401	0.246466	-1.29593	0.195001	0.402843
sense	MR102_4	Infernal	ncRNA	60476	60552	9.4e-13	-	.	ID=MR102_04195	Dbxref=RFAM:RF02564,SO:0000655	gene=naRNA4	0.245982	0.424635	0.579278	0.562401	NA	-0.319782	0.415782	-0.769111	0.441827	NA
sense	MR102_51	Prodigal	CDS	7697	8206	.	+	0	ID=MR102_23530		product=X polypeptide	-0.598728	0.288088	-2.07828	0.0376837	0.0860546	-0.319847	0.262056	-1.22053	0.222264	0.43391
sense	MR102_6	Prodigal	CDS	125270	125797	.	+	0	ID=MR102_06525	gene=gadE	product=acid resistance transcriptional activator GadE	-0.343381	0.123637	-2.77733	0.00548076	0.0169129	-0.320103	0.123452	-2.59294	0.00951602	0.0523214
sense	MR102_2	Prodigal	CDS	222659	223723	.	-	0	ID=MR102_02480	gene=yqiI	product=Uncharacterized protein YqiI	0.24502	0.327281	0.748654	0.454066	0.601189	-0.320328	0.303459	-1.05559	0.291157	0.511338
sense	MR102_6	Prodigal	CDS	126136	127293	.	+	0	ID=MR102_06540	gene=mdtE	product=multidrug transporter subunit MdtE	-0.0126358	0.0845009	-0.149535	0.881132	0.928211	-0.320637	0.0840276	-3.81586	0.000135711	0.00186959
sense	MR102_3	Prodigal	CDS	185004	185516	.	-	0	ID=MR102_03500	gene=moaB	product=molybdenum cofactor biosynthesis protein B	-0.570573	0.155566	-3.66773	0.000244715	0.00112316	-0.320881	0.155355	-2.06547	0.0388782	0.139841
sense	MR102_22	Prodigal	CDS	40134	41465	.	-	0	ID=MR102_15895	gene=argA	product=amino-acid N-acetyltransferase	-1.08039	0.247577	-4.36388	1.27779e-05	8.14407e-05	-0.321241	0.247934	-1.29567	0.195088	0.402851
sense	MR102_4	Prodigal	CDS	186222	187580	.	+	0	ID=MR102_04775	gene=murF	product=UDP-N-acetylmuramoyl-tripeptide--D-alanyl-D-alanine ligase	-0.306908	0.162412	-1.88969	0.0587992	0.122961	-0.321607	0.162192	-1.98288	0.0473807	0.16124
sense	MR102_8	Prodigal	CDS	21147	22154	.	+	0	ID=MR102_07780	gene=yggM	product=Uncharacterized protein YggM	-0.52827	0.182121	-2.90065	0.00372392	0.0122209	-0.322511	0.179286	-1.79886	0.0720409	0.21401
sense	MR102_10	Prodigal	CDS	116396	117193	.	+	0	ID=MR102_09915	gene=manY	product=PTS mannose/fructose/sorbose transporter subunit IIC	-0.498593	0.363317	-1.37234	0.169959	0.28957	-0.322708	0.362962	-0.889097	0.373951	0.59342
sense	MR102_48	Prodigal	CDS	21573	22538	.	+	0	ID=MR102_23140	gene=yegV	product=Uncharacterized sugar kinase YegV	-0.22561	0.175878	-1.28276	0.199575	0.327159	-0.323436	0.172805	-1.87168	0.0612512	0.191923
sense	MR102_17	Prodigal	CDS	37785	39254	.	+	0	ID=MR102_13650	gene=lysP	product=lysine-specific permease	0.569449	0.148709	3.82928	0.000128519	0.000643485	-0.323462	0.1466	-2.20644	0.0273536	0.109302
sense	MR102_31	Prodigal	CDS	39604	40518	.	-	0	ID=MR102_19270	gene=lafA	product=lateral flagellin LafA	0.172144	0.351483	0.489765	0.6243	0.744636	-0.323622	0.332573	-0.973085	0.330511	0.551192
sense	MR102_21	Prodigal	CDS	35793	36965	.	-	0	ID=MR102_15465	gene=torC	product=pentaheme c-type cytochrome TorC	-0.111016	0.229247	-0.484264	0.628198	0.747377	-0.324027	0.228022	-1.42103	0.155307	0.351282
sense	MR102_35	Prodigal	CDS	36314	36862	.	-	0	ID=MR102_20460	gene=ynjA	product=Uncharacterized protein YnjA	0.125498	0.190113	0.660124	0.509174	0.650198	-0.324733	0.182418	-1.78017	0.0750489	0.219461
sense	MR102_48	Prodigal	CDS	3104	3259	.	-	0	ID=MR102_23025		product=hypothetical protein	-0.162057	0.126635	-1.27972	0.200645	0.328593	-0.324802	0.126645	-2.56467	0.0103273	0.0551124
sense	MR102_25	Prodigal	CDS	72684	73118	.	+	0	ID=MR102_17385		product=phage tail assembly protein T	-0.247291	0.302323	-0.817967	0.413376	0.563512	-0.325156	0.295973	-1.0986	0.271942	0.491429
sense	MR102_5	Prodigal	CDS	155019	157868	.	+	0	ID=MR102_05735	gene=rcsC	product=two-component system sensor histidine kinase RcsC	-0.54142	0.167647	-3.22952	0.00123997	0.00468177	-0.325238	0.167431	-1.94253	0.0520736	0.173224
sense	MR102_25	Prodigal	CDS	70181	70534	.	+	0	ID=MR102_17360	gene=fII	product=Head-tail connector protein FII	0.173726	0.318862	0.544831	0.58587	0.713092	-0.325804	0.286602	-1.13678	0.255629	0.472311
sense	MR102_25	Prodigal	CDS	45676	45867	.	-	0	ID=MR102_17160		product=DUF1382 domain-containing protein	-0.341363	0.379258	-0.900081	0.368077	0.51692	-0.326984	0.371781	-0.879507	0.379126	0.599371
sense	MR102_23	Prodigal	CDS	68272	68691	.	-	0	ID=MR102_16430	gene=umuD	product=Protein UmuD	0.294987	0.200943	1.46802	0.1421	0.250616	-0.327057	0.198548	-1.64725	0.0995071	0.263915
sense	MR102_6	Prodigal	CDS	85155	86222	.	-	0	ID=MR102_06330	gene=yhiI	product=Uncharacterized protein YhiI	-0.556342	0.165063	-3.37049	0.000750348	0.00298197	-0.327454	0.165442	-1.97927	0.0477852	0.16239
sense	MR102_2	Prodigal	CDS	142211	143101	.	+	0	ID=MR102_02080	gene=garR	product=2-hydroxy-3-oxopropionate reductase	-0.492109	0.166079	-2.9631	0.00304558	0.0102606	-0.327738	0.163436	-2.0053	0.0449312	0.156072
sense	MR102_36	Prodigal	CDS	3930	5150	.	-	0	ID=MR102_20570	gene=mltD	product=murein transglycosylase D	-0.0775805	0.127095	-0.610414	0.541588	0.67876	-0.328037	0.125894	-2.60566	0.00916972	0.0510559
sense	MR102_9	tRNAscan-SE	tRNA	35770	35845	.	+	.	ID=MR102_08665	gene=Gly_trna	product=tRNA-Gly	-0.000170504	0.105145	-0.00162162	0.998706	0.999073	-0.328631	0.100799	-3.26027	0.00111305	0.0102127
sense	MR102_11	Prodigal	CDS	85955	86806	.	+	0	ID=MR102_10400	gene=pdxK	product=pyridoxine/pyridoxal/pyridoxamine kinase	-0.60537	0.102754	-5.89148	3.82753e-09	4.83643e-08	-0.328871	0.101954	-3.22568	0.00125672	0.0112136
sense	MR102_55	Prodigal	CDS	3666	4163	.	-	0	ID=MR102_24015		product=surface exclusion protein	-0.606026	0.155886	-3.88763	0.000101226	0.000516528	-0.329176	0.155718	-2.11393	0.0345217	0.128939
sense	MR102_10	Prodigal	CDS	82653	82895	.	-	0	ID=MR102_09750	gene=pspG	product=envelope stress response protein PspG	-0.756824	0.287274	-2.63451	0.00842599	0.0243274	-0.329645	0.283741	-1.16178	0.245325	0.460446
sense	MR102_43	Prodigal	CDS	23851	24534	.	-	0	ID=MR102_22285	gene=yjiH	product=Uncharacterized protein YjiH	-0.622892	0.16992	-3.6658	0.000246563	0.0011296	-0.329744	0.169267	-1.94807	0.0514067	0.172286
sense	MR102_69	Prodigal	CDS	1583	1855	.	-	0	ID=MR102_25235	gene=yfiM	product=YfiM family lipoprotein	-0.476681	0.179659	-2.65325	0.00797207	0.0231886	-0.329765	0.178877	-1.84354	0.0652507	0.200275
sense	MR102_74	Prodigal	CDS	6937	7959	.	+	0	ID=MR102_25610		product=DNA helicase UvrD	-0.6941	0.141903	-4.89136	1.00141e-06	8.1578e-06	-0.329778	0.141965	-2.32295	0.0201816	0.0897924
sense	MR102_20	Prodigal	CDS	40123	41346	.	-	0	ID=MR102_15040	gene=hemX	product=uroporphyrinogen-III C-methyltransferase	-0.763929	0.10087	-7.57342	3.6352e-14	9.64375e-13	-0.329986	0.100612	-3.27979	0.00103886	0.00973407
sense	MR102_15	Prodigal	CDS	61777	62445	.	+	0	ID=MR102_12790	gene=pspA	product=phage shock protein PspA	-1.02586	0.144745	-7.08735	1.36702e-12	2.96012e-11	-0.330477	0.144911	-2.28055	0.0225752	0.0966403
sense	MR102_30	Prodigal	CDS	57213	57302	.	-	0	ID=MR102_19050	gene=tisB	product=Small toxic protein TisB	0.315157	0.295668	1.06591	0.286462	0.42982	-0.330537	0.295148	-1.1199	0.262756	0.481094
sense	MR102_4	Prodigal	CDS	33303	33749	.	+	0	ID=MR102_04010	gene=hpaR	product=homoprotocatechuate degradation operon regulator HpaR	-0.18247	0.227537	-0.801934	0.422591	0.571157	-0.331227	0.224111	-1.47796	0.139417	0.327107
sense	MR102_24	tRNAscan-SE	tRNA	38311	38395	.	+	.	ID=MR102_16700	gene=Leu_trna	product=tRNA-Leu	0.288242	0.145931	1.97519	0.048247	0.105012	-0.331328	0.14474	-2.28912	0.0220722	0.0955838
sense	MR102_3	Prodigal	CDS	240660	240977	.	+	0	ID=MR102_03790		product=DUF4387 domain-containing protein	-0.0479431	0.344237	-0.139273	0.889234	0.93306	-0.331624	0.327749	-1.01182	0.311623	NA
sense	MR102_23	Prodigal	CDS	73376	74071	.	+	0	ID=MR102_16470	gene=minC	product=septum site-determining protein MinC	-0.586074	0.101504	-5.7739	7.74596e-09	9.27867e-08	-0.332049	0.100669	-3.29843	0.000972288	0.00925448
sense	MR102_45	Prodigal	CDS	2144	3070	.	-	0	ID=MR102_22530	gene=coaA	product=type I pantothenate kinase	-0.21431	0.165446	-1.29534	0.195201	0.321654	-0.332878	0.162929	-2.04309	0.0410434	0.145477
sense	MR102_9	Prodigal	CDS	94069	95247	.	-	0	ID=MR102_08975	gene=purT	product=formate-dependent phosphoribosylglycinamide formyltransferase	0.394093	0.237182	1.66157	0.0965997	0.185406	-0.33317	0.220405	-1.51163	0.130628	0.31401
sense	MR102_15	Prodigal	CDS	21566	22156	.	-	0	ID=MR102_12595	gene=cobO	product=cob(I)yrinic acid a%2Cc-diamide adenosyltransferase	-0.508024	0.115692	-4.39119	1.1273e-05	7.32311e-05	-0.33387	0.113615	-2.93859	0.00329704	0.0233725
sense	MR102_10	Prodigal	CDS	36266	36823	.	+	0	ID=MR102_09510	gene=phnN	product=ribose 1%2C5-bisphosphokinase	0.0641945	0.178854	0.358922	0.719654	0.814857	-0.334417	0.16868	-1.98255	0.0474174	0.161252
sense	MR102_9	Prodigal	CDS	9846	11219	.	-	0	ID=MR102_08515	gene=fliI	product=flagellum-specific ATP synthase FliI	-0.203487	0.212671	-0.956816	0.33866	0.485704	-0.334819	0.214346	-1.56205	0.118277	0.295115
sense	MR102_74	Prodigal	CDS	1723	2031	.	-	0	ID=MR102_25575		product=molecular chaperone GroEL	-0.778237	0.142913	-5.44552	5.16552e-08	5.43022e-07	-0.334928	0.143187	-2.33909	0.019331	0.0864825
sense	MR102_34	Prodigal	CDS	7127	7417	.	+	0	ID=MR102_20030	gene=icmT	product=IcmT/TraK family protein	-0.514337	0.182726	-2.8148	0.00488077	0.0152848	-0.33506	0.179106	-1.87074	0.0613814	0.192207
sense	MR102_52	Prodigal	CDS	13825	14973	.	-	0	ID=MR102_23690	gene=kpsE	product=Capsule polysaccharide export inner-membrane protein	-0.576584	0.150947	-3.81978	0.000133572	0.000665496	-0.335396	0.14875	-2.25476	0.0241484	0.100552
sense	MR102_44	Prodigal	CDS	28384	29337	.	+	0	ID=MR102_22485	gene=ompT	product=omptin family outer membrane protease OmpT	-1.10711	0.24502	-4.51845	6.22947e-06	4.32987e-05	-0.33551	0.242748	-1.38213	0.166931	0.367064
sense	MR102_3	tRNAscan-SE	tRNA	222359	222434	.	-	.	ID=MR102_03680	gene=Val_trna	product=tRNA-Val	0.447729	0.150049	2.98389	0.00284608	0.00971116	-0.335978	0.147157	-2.28313	0.0224229	0.0964126
sense	MR102_5	Prodigal	CDS	50110	50796	.	+	0	ID=MR102_05275	gene=hisQ	product=histidine ABC transporter permease HisQ	-0.662487	0.208349	-3.17971	0.00147425	0.00544065	-0.336032	0.209122	-1.60687	0.108082	0.277876
sense	MR102_16	Prodigal	CDS	52596	52883	.	+	0	ID=MR102_13240		product=PTS ascorbate transporter subunit IIB	-1.01716	0.156598	-6.49535	8.28418e-11	1.37176e-09	-0.336533	0.156593	-2.14909	0.031627	0.121872
sense	MR102_23	Prodigal	CDS	12594	13985	.	-	0	ID=MR102_16165	gene=narK	product=nitrate transporter NarK	-0.366115	0.129049	-2.83702	0.00455371	0.0144812	-0.33698	0.126554	-2.66274	0.00775069	0.0450358
sense	MR102_3	Prodigal	CDS	100033	100878	.	-	0	ID=MR102_03075	gene=potI	product=putrescine ABC transporter permease PotI	-0.141004	0.275979	-0.510922	0.609406	0.733284	-0.337756	0.275902	-1.22419	0.220882	0.432253
sense	MR102_14	Prodigal	CDS	4289	5674	.	-	0	ID=MR102_11995	gene=melB	product=MFS/sugar transport protein	-0.608408	0.203696	-2.98683	0.00281882	0.00963763	-0.337765	0.19199	-1.75929	0.0785282	0.225651
sense	MR102_1	Prodigal	CDS	269847	271106	.	+	0	ID=MR102_01185	gene=ylbE	product=Uncharacterized protein YlbE	-0.558036	0.214969	-2.59589	0.00943464	0.026924	-0.338577	0.20425	-1.65766	0.0973853	0.260784
sense	MR102_25	Prodigal	CDS	68707	69732	.	+	0	ID=MR102_17350		product=Major capsid protein	-0.136038	0.276214	-0.492508	0.622361	0.742699	-0.338922	0.243249	-1.39331	0.163525	0.36295
sense	MR102_68	Prodigal	CDS	2938	3702	.	-	0	ID=MR102_25180		product=Lipoprotein-releasing system ATP-binding protein LolD	-0.270947	0.106706	-2.5392	0.0111106	0.0310864	-0.33929	0.105612	-3.21261	0.00131536	0.011588
sense	MR102_35	Prodigal	CDS	14758	15801	.	+	0	ID=MR102_20360	gene=ydjJ	product=Uncharacterized zinc-type alcohol dehydrogenase-like protein YdjJ	-1.00457	0.156916	-6.40193	1.53424e-10	2.44466e-09	-0.339432	0.157578	-2.15406	0.0312356	0.120939
sense	MR102_3	Prodigal	CDS	207571	208344	.	-	0	ID=MR102_03595	gene=modA	product=molybdate ABC transporter substrate-binding protein	-0.917445	0.128206	-7.15603	8.30469e-13	1.85374e-11	-0.339679	0.128122	-2.65122	0.00802022	0.0461566
sense	MR102_24	Prodigal	CDS	19857	21497	.	-	0	ID=MR102_16605	gene=pgm	product=phosphoglucomutase (alpha-D-glucose-1%2C6-bisphosphate-dependent)	-0.588249	0.132963	-4.42416	9.68195e-06	6.4045e-05	-0.340491	0.132892	-2.56216	0.0104023	0.0551652
sense	MR102_47	Prodigal	CDS	27329	28384	.	+	0	ID=MR102_22980	gene=cas7e	product=type I-E CRISPR-associated protein Cas7/Cse4/CasC	-0.782542	0.110477	-7.08329	1.40767e-12	3.02232e-11	-0.340733	0.109259	-3.11859	0.00181721	0.015132
sense	MR102_27	Prodigal	CDS	37503	38327	.	+	0	ID=MR102_17910	gene=dapD	product=2%2C3%2C4%2C5-tetrahydropyridine-2%2C6-dicarboxylate N-succinyltransferase	-0.35619	0.150136	-2.37245	0.0176707	0.0456822	-0.34193	0.14984	-2.28197	0.0224911	0.0965827
sense	MR102_5	Prodigal	CDS	63431	63925	.	+	0	ID=MR102_05345	gene=yfbU	product=YfbU family protein	-0.632236	0.154191	-4.10035	4.12517e-05	0.000232247	-0.342788	0.153942	-2.22673	0.025965	0.105487
sense	MR102_1	Prodigal	CDS	254038	254520	.	+	0	ID=MR102_01115	gene=allA	product=ureidoglycolate lyase	-0.840256	0.180892	-4.64507	3.39962e-06	2.47498e-05	-0.34288	0.180537	-1.89923	0.0575347	0.184559
sense	MR102_6	Prodigal	CDS	5509	7956	.	-	0	ID=MR102_05920	gene=glgP	product=glycogen phosphorylase	-0.762539	0.125115	-6.09471	1.09634e-09	1.53034e-08	-0.34358	0.125105	-2.74633	0.00602661	0.0375736
sense	MR102_11	Prodigal	CDS	10094	10720	.	+	0	ID=MR102_10025	gene=upp	product=uracil phosphoribosyltransferase	-0.365496	0.193508	-1.88879	0.0589198	0.123112	-0.344383	0.193453	-1.78018	0.0750458	0.219461
sense	MR102_25	Prodigal	CDS	28049	28510	.	-	0	ID=MR102_17060		product=DUF3592 domain-containing protein	-0.23981	0.277076	-0.865501	0.386764	0.536913	-0.345192	0.258969	-1.33295	0.18255	0.387151
sense	MR102_11	Prodigal	CDS	10806	12095	.	+	0	ID=MR102_10030	gene=uraA	product=uracil permease	0.163679	0.245201	0.66753	0.504434	0.646597	-0.345252	0.244802	-1.41033	0.158442	0.35507
sense	MR102_5	Prodigal	CDS	95973	96935	.	+	0	ID=MR102_05495	gene=menC	product=o-succinylbenzoate synthase	-0.267811	0.155878	-1.71808	0.0857824	0.168342	-0.345273	0.155699	-2.21757	0.0265845	0.106956
sense	MR102_7	Prodigal	CDS	71240	72004	.	+	0	ID=MR102_07125	gene=ydhT	product=protein YdhT	-0.402368	0.223762	-1.7982	0.0721456	0.146108	-0.345868	0.213344	-1.62118	0.10498	0.273297
sense	MR102_66	Prodigal	CDS	15	356	.	+	0	ID=MR102_25005	gene=fliN	product=YscQ/HrcQ family type III secretion apparatus protein	-0.201853	0.329682	-0.612265	0.540363	0.677617	-0.346664	0.297888	-1.16374	0.244531	0.459832
sense	MR102_23	Prodigal	CDS	76816	77145	.	+	0	ID=MR102_16495	gene=ymgD	product=Uncharacterized protein YmgD	-0.182365	0.215319	-0.846949	0.397023	0.547108	-0.347463	0.208077	-1.66988	0.0949435	0.256363
sense	MR102_5	Prodigal	CDS	30446	31255	.	+	0	ID=MR102_05180	gene=yfcA	product=putative membrane transporter protein YfcA	-0.785638	0.135899	-5.78104	7.4239e-09	8.95641e-08	-0.347518	0.13562	-2.56245	0.0103937	0.0551652
sense	MR102_31	Prodigal	CDS	42630	43607	.	-	0	ID=MR102_19290		product=flagellar hook-associated protein	-0.0822855	0.233663	-0.352155	0.724722	0.81834	-0.347723	0.227959	-1.52537	0.127166	0.308587
sense	MR102_45	Prodigal	CDS	32563	33852	.	-	0	ID=MR102_22695	gene=purD	product=Phosphoribosylamine--glycine ligase	-0.0554884	0.156351	-0.354896	0.722668	0.816809	-0.347743	0.155447	-2.23705	0.0252828	0.10355
sense	MR102_23	Prodigal	CDS	42370	43788	.	+	0	ID=MR102_16320	gene=dhaM	product=dihydroxyacetone kinase phosphoryl donor subunit DhaM	-0.628936	0.130217	-4.82989	1.36607e-06	1.08663e-05	-0.348056	0.129924	-2.67892	0.00738602	0.0434037
sense	MR102_28	Prodigal	CDS	22193	23344	.	+	0	ID=MR102_18140	gene=yiaY	product=L-threonine dehydrogenase	-0.532521	0.26017	-2.04682	0.0406757	0.0916424	-0.348215	0.244359	-1.42501	0.154153	0.349648
sense	MR102_4	Prodigal	CDS	235779	236219	.	+	0	ID=MR102_05005	gene=yadI	product=Putative phosphotransferase enzyme IIA component YadI	-0.48779	0.194723	-2.50505	0.0122435	0.0337895	-0.348263	0.195012	-1.78585	0.0741231	0.218064
sense	MR102_17	Prodigal	CDS	71541	73226	.	+	0	ID=MR102_13805	gene=btsS	product=two-component regulatory system sensor histidine kinase BtsS	-0.359885	0.149183	-2.41237	0.0158491	0.0417399	-0.348796	0.148989	-2.34109	0.0192276	0.0862093
sense	MR102_42	Prodigal	CDS	22764	23861	.	+	0	ID=MR102_22080	gene=flgI	product=flagellar basal body P-ring protein FlgI	-0.50987	0.204996	-2.48722	0.0128745	0.0351829	-0.348918	0.207606	-1.68067	0.0928261	0.252634
sense	MR102_22	Prodigal	CDS	58948	59793	.	-	0	ID=MR102_16005	gene=xni	product=flap endonuclease Xni	-0.406398	0.120474	-3.37332	0.000742663	0.00296105	-0.349272	0.115955	-3.01214	0.00259411	0.0194678
sense	MR102_35	Prodigal	CDS	19613	20971	.	+	0	ID=MR102_20385	gene=ydjE	product=Inner membrane metabolite transport protein YdjE	0.0288203	0.261691	0.110131	0.912306	0.945908	-0.349624	0.246218	-1.41998	0.155614	0.351314
sense	MR102_41	Prodigal	CDS	20821	22518	.	+	0	ID=MR102_21845	gene=maeA	product=malate dehydrogenase	-0.557146	0.149877	-3.71736	0.000201318	0.000943969	-0.349683	0.149755	-2.33503	0.0195417	0.0872646
sense	MR102_8	Prodigal	CDS	1200	1412	.	-	0	ID=MR102_07670		product=Transposase	0.41959	0.340712	1.23151	0.218133	NA	-0.349736	0.349878	-0.999593	0.317507	NA
sense	MR102_10	Prodigal	CDS	17308	18951	.	+	0	ID=MR102_09400	gene=eptA	product=phosphoethanolamine transferase EptA	0.15812	0.238193	0.663832	0.506798	0.64854	-0.351197	0.230966	-1.52056	0.12837	0.310407
sense	MR102_19	tRNAscan-SE	tRNA	56608	56684	.	+	.	ID=MR102_14630	gene=Arg_trna	product=tRNA-Arg	-0.0630956	0.144225	-0.437481	0.661763	0.7744	-0.351714	0.142256	-2.4724	0.0134207	0.0662445
sense	MR102_23	Prodigal	CDS	71450	71743	.	-	0	ID=MR102_16455	gene=ycgL	product=Protein YcgL	-0.515151	0.169636	-3.03679	0.0023911	0.00829843	-0.351759	0.167119	-2.10485	0.0353048	0.131259
sense	MR102_2	Prodigal	CDS	19788	20762	.	-	0	ID=MR102_01455	gene=acuI	product=putative acrylyl-CoA reductase AcuI	-0.591306	0.0957414	-6.17608	6.57143e-10	9.45949e-09	-0.352284	0.0953928	-3.69298	0.000221641	0.00278827
sense	MR102_3	Prodigal	CDS	184516	185001	.	-	0	ID=MR102_03495	gene=moaC	product=cyclic pyranopterin monophosphate synthase MoaC	-0.52423	0.118951	-4.40713	1.0475e-05	6.86636e-05	-0.352556	0.11837	-2.97843	0.00289729	0.0213155
sense	MR102_25	Prodigal	CDS	50185	51084	.	-	0	ID=MR102_17210		product=hypothetical protein	-0.0376209	0.132054	-0.284891	0.775728	0.858046	-0.354121	0.131069	-2.70179	0.00689669	0.0414057
sense	MR102_9	Prodigal	CDS	6272	6685	.	-	0	ID=MR102_08490	gene=fliN	product=flagellar motor switch protein FliN	-0.249674	0.295419	-0.845153	0.398025	0.547744	-0.354707	0.298259	-1.18926	0.234338	0.449151
sense	MR102_10	Prodigal	CDS	28049	29065	.	+	0	ID=MR102_09460	gene=phnD	product=phosphonate ABC transporter substrate-binding protein	-0.171888	0.396331	-0.433697	0.664508	0.776358	-0.354853	0.387599	-0.915517	0.359921	NA
sense	MR102_32	Prodigal	CDS	58297	58710	.	+	0	ID=MR102_19800	gene=hns	product=DNA-binding transcriptional regulator H-NS	-0.484289	0.107797	-4.4926	7.03595e-06	4.81122e-05	-0.355312	0.107723	-3.29838	0.000972453	0.00925448
sense	MR102_54	Prodigal	CDS	3488	4897	.	+	0	ID=MR102_23910	gene=glnA	product=glutamate--ammonia ligase	0.692104	0.174327	3.97015	7.1827e-05	0.000379903	-0.355445	0.173723	-2.04604	0.0407523	0.144994
sense	MR102_40	Prodigal	CDS	42115	43056	.	+	0	ID=MR102_21740	gene=potB	product=spermidine/putrescine ABC transporter permease	-0.553489	0.172812	-3.20284	0.00136078	0.00507738	-0.356103	0.178709	-1.99264	0.0463004	0.158898
sense	MR102_5	Prodigal	CDS	95116	95973	.	+	0	ID=MR102_05490	gene=menB	product=1%2C4-dihydroxy-2-naphthoyl-CoA synthase	-0.13544	0.167199	-0.810052	0.41791	0.566493	-0.356459	0.167087	-2.13337	0.0328943	0.124973
sense	MR102_13	Prodigal	CDS	58891	60195	.	+	0	ID=MR102_11570		product=Protein of unknown function	-0.418626	0.198714	-2.10667	0.035146	0.0811689	-0.358198	0.190806	-1.87729	0.0604781	0.190606
sense	MR102_8	Prodigal	CDS	95741	95866	.	-	0	ID=MR102_08165	gene=yqfG	product=Uncharacterized protein YqfG	-2.11714	0.325257	-6.50911	7.55989e-11	1.26841e-09	-0.359048	0.324322	-1.10707	0.268264	0.487071
sense	MR102_38	Prodigal	CDS	17497	18138	.	+	0	ID=MR102_21115	gene=pyrE	product=Orotate phosphoribosyltransferase	-0.354789	0.225911	-1.57048	0.116304	0.21453	-0.359438	0.225016	-1.59739	0.110179	0.281853
sense	MR102_45	tRNAscan-SE	tRNA	3822	3897	.	+	.	ID=MR102_22550	gene=Thr_trna	product=tRNA-Thr	-0.365461	0.135334	-2.70045	0.00692467	0.020567	-0.359561	0.133815	-2.68701	0.00720955	0.0425486
sense	MR102_39	Bakta	CDS	37082	37138	.	+	0	ID=MR102_21490		product=Type I toxin-antitoxin system Ibs family toxin	0.368094	0.432231	0.851614	0.394428	NA	-0.359596	0.427498	-0.841163	0.400256	NA
sense	MR102_8	Prodigal	CDS	22210	23511	.	-	0	ID=MR102_07785	gene=dctQ	product=Tripartite ATP-independent periplasmic transporter%2C DctM component	0.327119	0.438932	0.745262	0.456113	NA	-0.361269	0.437634	-0.825505	0.409085	NA
sense	MR102_68	Prodigal	CDS	4504	5517	.	-	0	ID=MR102_25190		product=Bacterial phosphonate metabolism protein (PhnI)	-0.515977	0.148369	-3.47767	0.000505796	0.00211632	-0.361454	0.148003	-2.4422	0.0145979	0.0705664
sense	MR102_55	Prodigal	CDS	8363	8755	.	-	0	ID=MR102_24035		product=conjugal transfer protein TrbF	-0.883362	0.386886	-2.28326	0.022415	0.0561705	-0.361457	0.370404	-0.975845	0.329141	NA
sense	MR102_10	Infernal	ncRNA	59982	60051	2.4e-10	-	.	ID=MR102_09635	Dbxref=RFAM:RF02564,SO:0000655	gene=naRNA4	0.331619	0.438816	0.755712	0.449822	NA	-0.362737	0.440149	-0.824122	0.40987	NA
sense	MR102_2	Prodigal	CDS	157812	159122	.	+	0	ID=MR102_02150	gene=yhaM	product=UPF0597 protein YhaM	-0.713961	0.107327	-6.65217	2.88794e-11	5.13445e-10	-0.363412	0.1078	-3.37118	0.00074846	0.00736794
sense	MR102_36	Prodigal	CDS	35326	36288	.	+	0	ID=MR102_20705		product=hypothetical protein	-0.511387	0.167604	-3.05116	0.00227957	0.00795496	-0.363897	0.16345	-2.22635	0.0259907	0.105503
sense	MR102_37	Prodigal	CDS	42154	43686	.	-	0	ID=MR102_21005	gene=citF	product=citrate lyase subunit alpha	-0.331994	0.223298	-1.48678	0.137074	0.243191	-0.363921	0.221156	-1.64554	0.0998581	0.264638
sense	MR102_24	tRNAscan-SE	tRNA	38419	38493	.	+	.	ID=MR102_16705	gene=Gln_trna	product=tRNA-Gln	0.477352	0.142298	3.35459	0.000794825	0.00314393	-0.364128	0.140481	-2.59201	0.00954175	0.0523214
sense	MR102_46	Prodigal	CDS	31028	32020	.	+	0	ID=MR102_22845	gene=rbsR	product=ribose operon transcriptional repressor RbsR	-0.460378	0.185233	-2.4854	0.0129405	0.0353093	-0.36517	0.184807	-1.97595	0.0481601	0.163549
sense	MR102_5	Prodigal	CDS	82983	84512	.	+	0	ID=MR102_05435	gene=nuoM	product=NADH-quinone oxidoreductase subunit M	-0.267762	0.185867	-1.44062	0.149693	0.260971	-0.365688	0.185812	-1.96805	0.049062	0.166148
sense	MR102_11	Prodigal	CDS	60623	61459	.	+	0	ID=MR102_10255	gene=eutJ	product=ethanolamine utilization protein EutJ	-0.0245129	0.219679	-0.111585	0.911152	0.945767	-0.367509	0.20863	-1.76153	0.0781484	0.224873
sense	MR102_16	Prodigal	CDS	57447	58364	.	-	0	ID=MR102_13265	gene=rbsK	product=ribokinase	-1.1353	0.174521	-6.5052	7.75898e-11	1.29325e-09	-0.367577	0.174485	-2.10664	0.0351492	0.130965
sense	MR102_69	Prodigal	CDS	1952	3307	.	-	0	ID=MR102_25240	gene=pssA	product=CDP-diacylglycerol--serine O-phosphatidyltransferase	-0.534355	0.171074	-3.12353	0.00178698	0.00644457	-0.368428	0.17103	-2.15417	0.0312266	0.120939
sense	MR102_5	Prodigal	CDS	61353	62555	.	-	0	ID=MR102_05335	gene=ackA	product=acetate kinase	-0.195096	0.160464	-1.21582	0.224053	0.357201	-0.368491	0.160418	-2.29707	0.0216146	0.094186
sense	MR102_37	Infernal	ncRNA	4276	4426	3.6e-10	+	.	ID=MR102_20820	Dbxref=RFAM:RF01794,SO:0000655	gene=sok	0.438894	0.270028	1.62537	0.104085	0.195985	-0.368652	0.268428	-1.37338	0.169636	0.37026
sense	MR102_10	Prodigal	CDS	55456	56022	.	-	0	ID=MR102_09610	gene=nrfB	product=cytochrome c nitrite reductase pentaheme subunit	-1.06116	0.118507	-8.95437	3.41691e-19	1.61808e-17	-0.368791	0.117869	-3.12882	0.0017551	0.0146903
sense	MR102_54	Prodigal	CDS	17328	17954	.	-	0	ID=MR102_23980	gene=dsbA	product=thiol:disulfide interchange protein DsbA	-0.521125	0.149313	-3.49015	0.000482751	0.00204011	-0.369637	0.148498	-2.48917	0.0128041	0.0641922
sense	MR102_13	Infernal	ncRNA	2557	2599	1.7e-05	+	.	ID=MR102_11320	Dbxref=RFAM:RF02751,SO:0000655	gene=ES036	0.941041	0.430814	2.18433	0.028938	NA	-0.370305	0.421681	-0.878164	0.379855	NA
sense	MR102_14	Prodigal	CDS	13968	14567	.	+	0	ID=MR102_12035	gene=yihX	product=glucose-1-phosphatase	-0.549095	0.0864139	-6.35424	2.09455e-10	3.26556e-09	-0.371021	0.0862978	-4.29931	1.7133e-05	0.000318007
sense	MR102_68	Prodigal	CDS	6079	6504	.	-	0	ID=MR102_25200	gene=phnG	product=phosphonate C-P lyase system protein PhnG	-0.325093	0.147416	-2.20529	0.027434	0.0661628	-0.371408	0.146536	-2.53459	0.0112578	0.0586155
sense	MR102_38	Prodigal	CDS	16715	17431	.	+	0	ID=MR102_21105	gene=rph	product=ribonuclease PH	0.000561325	0.201948	0.00277955	0.997782	0.998624	-0.37186	0.198125	-1.8769	0.0605322	0.190653
sense	MR102_42	Prodigal	CDS	22054	22752	.	+	0	ID=MR102_22075	gene=flgH	product=flagellar basal body L-ring protein FlgH	-1.15818	0.272886	-4.24419	2.19385e-05	0.000132969	-0.372019	0.284889	-1.30584	0.191608	0.398711
sense	MR102_31	Prodigal	CDS	64286	65266	.	-	0	ID=MR102_19415		product=sigma-54-dependent Fis family transcriptional regulator	-0.50309	0.257874	-1.95091	0.0510677	0.109784	-0.372437	0.249683	-1.49164	0.135794	0.320879
sense	MR102_36	Prodigal	CDS	46520	47098	.	+	0	ID=MR102_20750	gene=lpcA	product=D-sedoheptulose 7-phosphate isomerase	-0.414653	0.125105	-3.31445	0.000918245	0.0035708	-0.372972	0.124449	-2.99699	0.00272661	0.0203055
sense	MR102_31	Prodigal	CDS	53835	54113	.	+	0	ID=MR102_19360	gene=flgM	product=flagellar biosynthesis anti-sigma factor FlgM	-1.16555	0.275307	-4.23365	2.29927e-05	0.000138202	-0.373109	0.269566	-1.38411	0.166326	0.366489
sense	MR102_11	tRNAscan-SE	tRNA	100936	101011	.	+	.	ID=MR102_10500	gene=Ala_trna	product=tRNA-Ala	0.151973	0.276458	0.549715	0.582515	0.711098	-0.373123	0.272122	-1.37116	0.170325	0.370952
sense	MR102_10	Prodigal	CDS	41201	41476	.	+	0	ID=MR102_09540	gene=ytcA	product=Uncharacterized protein YtcA	-0.16728	0.345178	-0.48462	0.627946	NA	-0.373276	0.35933	-1.03881	0.298893	NA
sense	MR102_38	Prodigal	CDS	37743	38939	.	+	0	ID=MR102_21225	gene=kbl	product=glycine C-acetyltransferase	-0.76829	0.140349	-5.47415	4.39614e-08	4.68953e-07	-0.373318	0.140397	-2.65902	0.00783689	0.0453386
sense	MR102_7	Prodigal	CDS	141200	142144	.	-	0	ID=MR102_07470	gene=ydgH	product=DUF1471 domain-containing protein	-0.229346	0.137277	-1.67068	0.0947847	0.182962	-0.373385	0.137036	-2.72472	0.0064356	0.039416
sense	MR102_6	Prodigal	CDS	66968	67432	.	+	0	ID=MR102_06230		product=3-hydroxy-fatty acyl-ACP dehydratase	0.234795	0.224803	1.04445	0.296279	0.440248	-0.373735	0.219746	-1.70076	0.0889882	0.247003
sense	MR102_10	Prodigal	CDS	11259	12167	.	+	0	ID=MR102_09380	gene=melR	product=transcriptional regulator MelR	-0.533795	0.196381	-2.71816	0.00656458	0.0196588	-0.374083	0.197098	-1.89796	0.057702	0.18473
sense	MR102_5	Prodigal	CDS	119032	120390	.	+	0	ID=MR102_05610	gene=glpT	product=glycerol-3-phosphate transporter	-1.79345	0.172492	-10.3972	2.55205e-25	2.22952e-23	-0.374223	0.172309	-2.17181	0.02987	0.116767
sense	MR102_51	Prodigal	CDS	1189	1506	.	-	0	ID=MR102_23475		product=conjugal transfer protein TrbD	-0.0643314	0.33425	-0.192465	0.847378	0.904346	-0.374365	0.312537	-1.19783	0.230985	0.445393
sense	MR102_74	Prodigal	CDS	2118	2762	.	-	0	ID=MR102_25580		product=ParA family protein	-0.778794	0.158581	-4.91101	9.06079e-07	7.45309e-06	-0.375188	0.158914	-2.36095	0.0182281	0.0825357
sense	MR102_2	Prodigal	CDS	67046	67774	.	+	0	ID=MR102_01650	gene=mtgA	product=monofunctional biosynthetic peptidoglycan transglycosylase	-0.446739	0.154981	-2.88253	0.00394494	0.0128382	-0.375243	0.154222	-2.43313	0.0149691	0.0720026
sense	MR102_16	Prodigal	CDS	67613	68185	.	+	0	ID=MR102_13325		product=hypothetical protein	-0.18955	0.276063	-0.686618	0.492323	0.634921	-0.375454	0.283682	-1.3235	0.185669	0.390963
sense	MR102_2	Prodigal	CDS	219830	221491	.	-	0	ID=MR102_02465	gene=yqiK	product=Flotillin family inner membrane protein YqiK	-0.587912	0.147806	-3.9776	6.96144e-05	0.000368586	-0.375497	0.145905	-2.57357	0.0100654	0.0540266
sense	MR102_9	Prodigal	CDS	47706	48134	.	-	0	ID=MR102_08745	gene=uspC	product=universal stress protein UspC	-0.966209	0.131904	-7.32507	2.38775e-13	5.60127e-12	-0.376469	0.130583	-2.88298	0.00393928	0.0266806
sense	MR102_5	Prodigal	CDS	162146	163249	.	+	0	ID=MR102_05770	gene=ompC	product=porin OmpC	-1.23151	0.135031	-9.12022	7.49712e-20	4.04127e-18	-0.377385	0.135016	-2.79511	0.00518819	0.0337302
sense	MR102_14	Prodigal	CDS	51979	53487	.	-	0	ID=MR102_12245	gene=glpK	product=glycerol kinase GlpK	-0.957911	0.153558	-6.23809	4.42951e-10	6.52452e-09	-0.377558	0.153711	-2.45629	0.0140381	0.0683525
sense	MR102_1	Prodigal	CDS	83417	84379	.	+	0	ID=MR102_00385	gene=tauA	product=taurine ABC transporter substrate-binding protein	0.0820149	0.385677	0.212652	0.831599	0.895962	-0.377801	0.380636	-0.992553	0.320928	0.542465
sense	MR102_5	Prodigal	CDS	31255	31803	.	+	0	ID=MR102_05185	gene=epmC	product=elongation factor P hydroxylase	-0.715604	0.130301	-5.49193	3.97575e-08	4.26803e-07	-0.377997	0.129628	-2.91602	0.00354526	0.0245943
sense	MR102_7	Prodigal	CDS	156107	156961	.	-	0	ID=MR102_07545	gene=ynfH	product=Anaerobic dimethyl sulfoxide reductase chain YnfH	-0.36453	0.127046	-2.86928	0.0041141	0.0132947	-0.37804	0.126272	-2.99386	0.00275477	0.0204389
sense	MR102_44	Prodigal	CDS	7830	8513	.	+	0	ID=MR102_22370	gene=cusR	product=copper response regulator transcription factor CusR	0.03819	0.149824	0.254899	0.798801	0.87363	-0.378521	0.14044	-2.69526	0.00703341	0.0418135
sense	MR102_14	Prodigal	CDS	5720	7756	.	-	0	ID=MR102_12000	gene=yihQ	product=sulfoquinovosidase	-0.96213	0.212949	-4.51812	6.2392e-06	4.33069e-05	-0.378602	0.207955	-1.82059	0.0686689	0.2069
sense	MR102_25	Prodigal	CDS	29611	30405	.	-	0	ID=MR102_17070	gene=potC	product=spermidine/putrescine ABC transporter permease PotC	0.00844093	0.204894	0.0411965	0.967139	0.979903	-0.378871	0.202231	-1.87346	0.061005	0.191398
sense	MR102_47	Prodigal	CDS	28395	29141	.	+	0	ID=MR102_22985	gene=cas5e	product=type I-E CRISPR-associated protein Cas5/CasD	-0.44933	0.11037	-4.07112	4.67869e-05	0.000259092	-0.379406	0.108767	-3.48825	0.000486202	0.00525422
sense	MR102_51	Bakta	CDS	14886	14972	.	-	0	ID=MR102_23580		product=single-stranded DNA-binding protein	-0.850683	0.401143	-2.12065	0.0339516	0.0789867	-0.379513	0.390737	-0.971274	0.331412	NA
sense	MR102_40	Prodigal	CDS	21717	21890	.	+	0	ID=MR102_21625	gene=ydcA	product=Uncharacterized protein YdcA	-0.988173	0.137654	-7.17869	7.03819e-13	1.585e-11	-0.379604	0.136138	-2.78837	0.00529737	0.0342568
sense	MR102_15	Bakta	CDS	71227	71301	.	-	0	ID=MR102_12850	gene=ycjY	product=Uncharacterized protein YcjY	-0.467027	0.247527	-1.88677	0.0591909	0.123526	-0.379975	0.235666	-1.61235	0.106887	0.275815
sense	MR102_30	Prodigal	CDS	5902	8400	.	+	0	ID=MR102_18805		product=Putative type III effector protein	-0.664334	0.241826	-2.74716	0.00601144	0.0182395	-0.38006	0.235655	-1.61278	0.106793	0.275801
sense	MR102_2	Prodigal	CDS	66396	67049	.	+	0	ID=MR102_01645	gene=elbB	product=isoprenoid biosynthesis glyoxalase ElbB	-0.905403	0.120287	-7.52699	5.19228e-14	1.36317e-12	-0.380072	0.120353	-3.15798	0.00158866	0.0135703
sense	MR102_46	Prodigal	CDS	30095	31024	.	+	0	ID=MR102_22840	gene=rbsK	product=ribokinase	-0.390039	0.124434	-3.1345	0.00172147	0.00623939	-0.380153	0.124269	-3.05911	0.00221993	0.0174402
sense	MR102_19	Prodigal	CDS	46176	46535	.	-	0	ID=MR102_14565	gene=gutM	product=transcriptional regulator GutM	-0.594909	0.17912	-3.32129	0.000896011	0.00349238	-0.380234	0.179242	-2.12135	0.0338924	0.12747
sense	MR102_32	Prodigal	CDS	38759	39397	.	-	0	ID=MR102_19700	gene=ompW	product=outer membrane protein OmpW	-0.713803	0.168515	-4.23584	2.277e-05	0.000137189	-0.380468	0.16937	-2.24638	0.0246799	0.102058
sense	MR102_9	Prodigal	CDS	129594	130958	.	-	0	ID=MR102_09175	gene=sdaA	product=L-serine ammonia-lyase	-0.263566	0.126888	-2.07716	0.0377872	0.086146	-0.381042	0.126864	-3.00354	0.00266859	0.0199652
sense	MR102_1	Prodigal	CDS	126015	126347	.	+	0	ID=MR102_00585	gene=yajC	product=preprotein translocase subunit YajC	-0.267542	0.16088	-1.66299	0.0963136	0.185067	-0.381047	0.160629	-2.37222	0.0176818	0.0810428
sense	MR102_5	Prodigal	CDS	106956	107381	.	-	0	ID=MR102_05550	gene=nudI	product=nucleoside triphosphatase NudI	-0.945724	0.237723	-3.97826	6.94201e-05	0.000367941	-0.381668	0.228111	-1.67317	0.0942946	0.25532
sense	MR102_5	Prodigal	CDS	29622	30446	.	+	0	ID=MR102_05175	gene=mepA	product=penicillin-insensitive murein endopeptidase	-0.229146	0.130352	-1.7579	0.0787644	0.157126	-0.383486	0.129281	-2.96629	0.0030142	0.0219663
sense	MR102_75	Prodigal	CDS	1757	2650	.	-	0	ID=MR102_25640		product=cupin	-0.816145	0.116276	-7.01902	2.23429e-12	4.62087e-11	-0.383993	0.115758	-3.31719	0.000909264	0.00880827
sense	MR102_32	Prodigal	CDS	34352	34540	.	+	0	ID=MR102_19680		product=Cell division inhibitor	0.605609	0.387605	1.56244	0.118185	0.21701	-0.385533	0.371735	-1.03712	0.299682	NA
sense	MR102_10	Prodigal	CDS	56067	57503	.	-	0	ID=MR102_09615	gene=nrfA	product=ammonia-forming nitrite reductase cytochrome c552 subunit	-0.981926	0.132424	-7.41501	1.21612e-13	2.99131e-12	-0.385968	0.132281	-2.91778	0.0035253	0.024561
sense	MR102_4	Prodigal	CDS	125503	125898	.	+	0	ID=MR102_04510	gene=caiF	product=carnitine metabolism transcriptional regulator CaiF	-1.28762	0.206185	-6.24499	4.23827e-10	6.27933e-09	-0.386228	0.205171	-1.88246	0.0597732	0.189405
sense	MR102_55	Prodigal	CDS	14095	14400	.	-	0	ID=MR102_24080		product=YgeA	-0.491984	0.22359	-2.20039	0.0277794	0.0668402	-0.387064	0.220197	-1.75781	0.0787804	0.22598
sense	MR102_8	Prodigal	CDS	101598	102914	.	-	0	ID=MR102_08190	gene=guaD	product=guanine deaminase	-1.65386	0.171047	-9.66906	4.08119e-22	2.55301e-20	-0.387404	0.171343	-2.26098	0.0237605	0.0998679
sense	MR102_59	Prodigal	CDS	10870	11727	.	+	0	ID=MR102_24525	gene=repA	product=incFII family plasmid replication initiator RepA	-0.300322	0.188383	-1.59421	0.110889	0.206571	-0.388846	0.187504	-2.0738	0.0380975	0.138054
sense	MR102_34	Prodigal	CDS	54024	54245	.	-	0	ID=MR102_20290		product=hypothetical protein	-0.227681	0.42279	-0.538521	0.590218	NA	-0.390188	0.408805	-0.95446	0.339851	NA
sense	MR102_12	Prodigal	CDS	63675	64739	.	+	0	ID=MR102_10975	gene=ulaG	product=L-ascorbate 6-phosphate lactonase	-0.654247	0.16499	-3.96537	7.32822e-05	0.000386793	-0.390389	0.163365	-2.38967	0.0168635	0.0782565
sense	MR102_8	Prodigal	CDS	52869	53576	.	-	0	ID=MR102_07940		product=cobalt ABC transporter permease	-0.0434766	0.205814	-0.211243	0.832698	0.896765	-0.390991	0.200503	-1.95005	0.0511703	0.172086
sense	MR102_14	Prodigal	CDS	11090	11986	.	-	0	ID=MR102_12020	gene=yihU	product=sulfolactaldehyde 3-reductase	0.118655	0.217056	0.546657	0.584614	0.712248	-0.391291	0.220506	-1.77452	0.0759779	0.220717
sense	MR102_80	Prodigal	CDS	4012	4989	.	-	0	ID=MR102_25855	gene=repA	product=RepFIB replication protein A	-0.493612	0.158702	-3.1103	0.00186895	0.0066973	-0.39222	0.158824	-2.46953	0.013529	0.0665908
sense	MR102_7	Prodigal	CDS	126489	127862	.	+	0	ID=MR102_07410	gene=uidB	product=glucuronide transporter	-0.706913	0.204747	-3.45262	0.000555169	0.00229636	-0.392281	0.201891	-1.94303	0.0520124	0.173224
sense	MR102_8	Prodigal	CDS	116289	117221	.	-	0	ID=MR102_08235	gene=arcC	product=carbamate kinase	-1.47323	0.171002	-8.61526	6.97809e-18	2.76234e-16	-0.394466	0.171211	-2.30397	0.0212241	0.0929679
sense	MR102_31	Prodigal	CDS	63930	64271	.	-	0	ID=MR102_19410		product=flagellar hook-basal body protein FliE	-0.677895	0.349867	-1.93758	0.0526744	0.11241	-0.395451	0.339072	-1.16627	0.243504	0.458651
sense	MR102_7	Prodigal	CDS	118623	119795	.	-	0	ID=MR102_07380	gene=malY	product=bifunctional maltose regulon transcriptional repressor/cystathionine beta-lyase MalY	-0.453457	0.135937	-3.33579	0.000850562	0.00333576	-0.395645	0.135444	-2.9211	0.00348797	0.0244057
sense	MR102_55	Prodigal	CDS	2903	3679	.	-	0	ID=MR102_24010		product=complement resistance protein TraT	-0.639774	0.13549	-4.72191	2.33636e-06	1.73583e-05	-0.396807	0.135311	-2.93255	0.0033619	0.0237284
sense	MR102_37	Prodigal	CDS	4424	4576	.	+	0	ID=MR102_20825	gene=hokE	product=type I toxin-antitoxin system toxin HokE	0.590106	0.295274	1.9985	0.0456622	0.100318	-0.397206	0.292524	-1.35786	0.174508	0.37598
sense	MR102_29	Prodigal	CDS	6442	7581	.	+	0	ID=MR102_18410	gene=wza	product=polysaccharide export protein Wza	0.0925241	0.43612	0.212153	0.831988	NA	-0.398205	0.433682	-0.918196	0.358516	NA
sense	MR102_32	Prodigal	CDS	49599	50519	.	-	0	ID=MR102_19760	gene=oppB	product=oligopeptide ABC transporter permease OppB	0.0856965	0.124367	0.689062	0.490784	0.634114	-0.398434	0.116487	-3.42041	0.000625273	0.00637464
sense	MR102_66	Prodigal	CDS	3243	3536	.	-	0	ID=MR102_25030		product=invasion protein	-0.500982	0.383381	-1.30675	0.191298	NA	-0.398589	0.395043	-1.00898	0.312986	NA
sense	MR102_23	Prodigal	CDS	18344	18697	.	+	0	ID=MR102_16190	gene=ychN	product=DsrE/F sulfur relay family protein YchN	-0.998615	0.146177	-6.83155	8.40048e-12	1.61845e-10	-0.399684	0.145671	-2.74374	0.00607429	0.0376777
sense	MR102_9	Prodigal	CDS	126305	127861	.	+	0	ID=MR102_09165	gene=yoaE	product=CNNM family cation transport protein YoaE	-0.370428	0.143038	-2.58971	0.00960554	0.0273281	-0.400438	0.140433	-2.85145	0.004352	0.0289915
sense	MR102_60	Prodigal	CDS	5812	6216	.	+	0	ID=MR102_24595	gene=ycgX	product=Uncharacterized protein YcgX	-0.0722948	0.353409	-0.204564	0.837913	0.899993	-0.400939	0.320967	-1.24916	0.211607	0.420533
sense	MR102_8	Prodigal	CDS	102932	104332	.	-	0	ID=MR102_08195	gene=xanQ	product=xanthine/proton symporter XanQ	-2.10052	0.191849	-10.9488	6.73276e-28	6.56055e-26	-0.401817	0.192975	-2.08223	0.0373215	0.136053
sense	MR102_35	Prodigal	CDS	18737	19495	.	+	0	ID=MR102_20380	gene=ydjF	product=Uncharacterized HTH-type transcriptional regulator YdjF	-0.790422	0.1592	-4.96495	6.87197e-07	5.77451e-06	-0.40206	0.159015	-2.52844	0.0114569	0.0593976
sense	MR102_14	Prodigal	CDS	53510	54355	.	-	0	ID=MR102_12250	gene=glpF	product=glycerol uptake facilitator protein GlpF	-1.36494	0.175631	-7.77165	7.74729e-15	2.16881e-13	-0.402406	0.17579	-2.28914	0.0220715	0.0955838
sense	MR102_33	Prodigal	CDS	14297	15013	.	-	0	ID=MR102_19875	gene=ycdB	product=putative transcriptional regulatory protein YcdB	0.0214453	0.188196	0.113952	0.909276	0.945337	-0.403067	0.187279	-2.15222	0.0313797	0.121303
sense	MR102_27	Prodigal	CDS	4849	6567	.	+	0	ID=MR102_17750	gene=proS	product=proline--tRNA ligase	-0.0132141	0.19189	-0.068863	0.945099	0.965682	-0.403079	0.191685	-2.10281	0.035482	0.131679
sense	MR102_17	Prodigal	CDS	77084	78220	.	-	0	ID=MR102_13830	gene=yehP	product=Uncharacterized protein YehP	0.21724	0.250206	0.868243	0.385261	0.535414	-0.404396	0.24067	-1.68029	0.0929008	0.252671
sense	MR102_18	Prodigal	CDS	56388	57386	.	-	0	ID=MR102_14145	gene=yphD	product=putative ABC transporter permease protein YphD	-0.471312	0.253227	-1.86122	0.0627125	0.130125	-0.405295	0.236935	-1.71057	0.0871603	0.243458
sense	MR102_40	Prodigal	CDS	26924	28543	.	+	0	ID=MR102_21660	gene=opgD	product=glucan biosynthesis protein OpgD	-0.431495	0.127996	-3.37116	0.000748535	0.0029771	-0.405558	0.126707	-3.20077	0.00137063	0.0120096
sense	MR102_1	Prodigal	CDS	197391	198035	.	+	0	ID=MR102_00930	gene=adk	product=adenylate kinase	0.0577167	0.184818	0.31229	0.75482	0.842377	-0.405741	0.184651	-2.19734	0.0279959	0.111404
sense	MR102_19	tRNAscan-SE	tRNA	57432	57508	.	+	.	ID=MR102_14645	gene=Arg_trna	product=tRNA-Arg	-0.43472	0.128035	-3.39533	0.000685468	0.00275438	-0.40609	0.124977	-3.2493	0.00115688	0.0104766
sense	MR102_79	Prodigal	CDS	2613	3395	.	+	0	ID=MR102_25810	gene=fliR	product=flagellar biosynthetic protein FliR	0.151149	0.377447	0.40045	0.688825	0.792884	-0.406718	0.378398	-1.07484	0.282445	0.502756
sense	MR102_46	Prodigal	CDS	8354	8773	.	-	0	ID=MR102_22735	gene=atpC	product=F0F1 ATP synthase subunit epsilon	-0.397112	0.167316	-2.37342	0.017624	0.0455849	-0.406889	0.167292	-2.43221	0.0150069	0.0721131
sense	MR102_52	Prodigal	CDS	9351	11378	.	-	0	ID=MR102_23675	gene=kpsC	product=Capsule polysaccharide export protein	-0.504712	0.15804	-3.19357	0.00140527	0.0052318	-0.407087	0.156522	-2.60082	0.00930001	0.0515689
sense	MR102_8	Prodigal	CDS	112945	113523	.	-	0	ID=MR102_08220	gene=mocA	product=molybdenum cofactor cytidylyltransferase	-1.23322	0.148983	-8.27758	1.25704e-16	4.16301e-15	-0.407753	0.150388	-2.71134	0.00670119	0.0405322
sense	MR102_16	Prodigal	CDS	30927	36380	.	+	0	ID=MR102_13150		product=Cyclic nucleotide-binding domain-containing protein	-0.472645	0.221531	-2.13354	0.0328807	0.0767418	-0.408361	0.22153	-1.84337	0.0652757	0.200275
sense	MR102_49	Prodigal	CDS	17588	18610	.	+	0	ID=MR102_23275		product=glycosaminoglycan attachment site	-0.960081	0.142744	-6.72588	1.74531e-11	3.22754e-10	-0.409656	0.139188	-2.94318	0.00324862	0.0231303
sense	MR102_14	Prodigal	CDS	2086	2844	.	-	0	ID=MR102_11985	gene=ompL	product=porin OmpL	-0.546212	0.426354	-1.28113	0.20015	0.327888	-0.411493	0.42431	-0.969792	0.33215	NA
sense	MR102_35	Prodigal	CDS	7952	8806	.	+	0	ID=MR102_20325	gene=yeaE	product=methylglyoxal reductase YeaE	-0.615736	0.160185	-3.84391	0.00012109	0.000609297	-0.412682	0.158897	-2.59717	0.00939943	0.0518836
sense	MR102_26	Prodigal	CDS	36868	38403	.	-	0	ID=MR102_17580	gene=lsrA	product=autoinducer 2 ABC transporter ATP-binding protein LsrA	-0.164033	0.240623	-0.681703	0.495427	0.63811	-0.413304	0.241928	-1.70838	0.0875663	0.244311
sense	MR102_59	Prodigal	CDS	8704	8916	.	+	0	ID=MR102_24490		product=hypothetical protein	-0.0671995	0.322211	-0.208558	0.834794	0.898041	-0.413749	0.299586	-1.38107	0.167258	0.367237
sense	MR102_40	Prodigal	CDS	7251	8147	.	+	0	ID=MR102_21560	gene=ynbB	product=Uncharacterized protein YnbB	0.149621	0.386661	0.386957	0.698788	0.799449	-0.414274	0.350059	-1.18344	0.236634	NA
sense	MR102_6	Prodigal	CDS	169645	169752	.	-	0	ID=MR102_06725		product=Small toxic polypeptide ldrD (Modular protein)	0.167854	0.274201	0.612156	0.540435	0.677617	-0.415852	0.275023	-1.51207	0.130517	0.3139
sense	MR102_3	Prodigal	CDS	100875	101819	.	-	0	ID=MR102_03080	gene=potH	product=putrescine ABC transporter permease PotH	0.00785329	0.288722	0.0272002	0.9783	0.98687	-0.415957	0.286627	-1.45121	0.146721	0.338634
sense	MR102_1	Prodigal	CDS	29614	30111	.	-	0	ID=MR102_00110	gene=yahC	product=Uncharacterized protein YahC	-0.402448	0.331492	-1.21405	0.224728	0.357856	-0.416308	0.320281	-1.29982	0.193662	0.401269
sense	MR102_5	Prodigal	CDS	24364	24870	.	+	0	ID=MR102_05140	gene=fimA	product=fimbrial protein	0.0802019	0.259884	0.308606	0.757621	0.844114	-0.417034	0.237127	-1.75869	0.0786302	0.225725
sense	MR102_22	Prodigal	CDS	26530	27000	.	+	0	ID=MR102_15855	gene=ppdA	product=prepilin peptidase-dependent protein	-0.659852	0.281083	-2.34753	0.0188983	0.0485094	-0.417066	0.27764	-1.50218	0.13305	0.317482
sense	MR102_45	tRNAscan-SE	tRNA	3741	3815	.	+	.	ID=MR102_22545	gene=Gly_trna	product=tRNA-Gly	-0.0172571	0.151533	-0.113884	0.90933	0.945337	-0.417261	0.149797	-2.7855	0.00534445	0.0344903
sense	MR102_7	Prodigal	CDS	152007	153227	.	+	0	ID=MR102_07525	gene=mlc	product=DNA-binding transcriptional repressor Mlc	-0.794274	0.120304	-6.6022	4.05094e-11	7.05365e-10	-0.417424	0.120125	-3.4749	0.000511037	0.00544995
sense	MR102_25	Prodigal	CDS	28568	29614	.	-	0	ID=MR102_17065	gene=potD	product=spermidine/putrescine ABC transporter substrate-binding protein PotD	-0.223842	0.17976	-1.24522	0.21305	0.343907	-0.417938	0.178903	-2.33611	0.0194853	0.0870928
sense	MR102_11	Prodigal	CDS	82472	83347	.	+	0	ID=MR102_10380	gene=cysW	product=sulfate/thiosulfate ABC transporter permease CysW	0.110801	0.22121	0.500884	0.616453	0.738159	-0.418923	0.214863	-1.94972	0.0512094	0.172086
sense	MR102_52	Prodigal	CDS	11375	12115	.	-	0	ID=MR102_23680	gene=kpsU	product=3-deoxy-manno-octulosonate cytidylyltransferase	-0.480804	0.139447	-3.44792	0.000564912	0.00233285	-0.419303	0.137264	-3.05471	0.00225276	0.0176051
sense	MR102_21	tRNAscan-SE	tRNA	54288	54375	.	+	.	ID=MR102_15550	gene=Ser_trna	product=tRNA-Ser	-0.385965	0.335519	-1.15035	0.249999	0.387383	-0.420112	0.327248	-1.28377	0.199222	0.407408
sense	MR102_16	Prodigal	CDS	56100	57416	.	-	0	ID=MR102_13260	gene=fucP	product=L-fucose:H+ symporter permease	-1.4956	0.195674	-7.64336	2.11633e-14	5.67378e-13	-0.420287	0.195317	-2.15183	0.0314111	0.121328
sense	MR102_37	Prodigal	CDS	27708	27905	.	+	0	ID=MR102_20925	gene=ybdD	product=Uncharacterized protein YbdD	-0.58928	0.15524	-3.79593	0.000147094	0.000720119	-0.420562	0.157	-2.67873	0.00739014	0.0434037
sense	MR102_1	Prodigal	CDS	30369	30974	.	+	0	ID=MR102_00115	gene=yahD	product=Putative ankyrin repeat protein YahD	-0.700205	0.253059	-2.76696	0.0056581	0.017365	-0.42153	0.244141	-1.72658	0.0842423	0.237215
sense	MR102_5	Prodigal	CDS	57424	58902	.	-	0	ID=MR102_05325	gene=yfcC	product=putative basic amino acid antiporter YfcC	0.249165	0.201823	1.23457	0.216989	0.349265	-0.421882	0.201467	-2.09405	0.0362558	0.133772
sense	MR102_9	tRNAscan-SE	tRNA	35985	36071	.	+	.	ID=MR102_08675	gene=Leu_trna	product=tRNA-Leu	0.206936	0.126059	1.64158	0.100677	0.190917	-0.422003	0.124274	-3.39575	0.000684403	0.00689079
sense	MR102_37	Infernal	ncRNA	4780	4928	1.3e-10	+	.	ID=MR102_20830	Dbxref=RFAM:RF01794,SO:0000655	gene=sok	0.229276	0.255297	0.898075	0.369145	0.518133	-0.422485	0.255965	-1.65056	0.0988293	0.262948
sense	MR102_4	Prodigal	CDS	120858	122006	.	+	0	ID=MR102_04495	gene=carA	product=carbamoyl phosphate synthase small subunit	0.535894	0.176045	3.04407	0.002334	0.00812251	-0.422543	0.175668	-2.40535	0.016157	0.0761931
sense	MR102_2	Prodigal	CDS	253148	253630	.	-	0	ID=MR102_02625		product=TRAP transporter small permease	0.43168	0.357921	1.20608	0.227788	NA	-0.422558	0.375102	-1.12651	0.259948	NA
sense	MR102_85	Prodigal	CDS	2601	3317	.	+	0	ID=MR102_25970		product=Putative inner membrane protein	-0.317934	0.242862	-1.30912	0.190495	0.316264	-0.42263	0.218175	-1.93711	0.0527319	0.174446
sense	MR102_26	Prodigal	CDS	38652	39605	.	+	0	ID=MR102_17585	gene=lsrR	product=transcriptional regulator LsrR	-0.222481	0.228852	-0.972161	0.33097	0.478618	-0.423291	0.229138	-1.84732	0.0647015	0.19927
sense	MR102_5	Infernal	ncRNA	157982	158058	1.1e-12	+	.	ID=MR102_05745	Dbxref=RFAM:RF02564,SO:0000655	gene=naRNA4	-0.33305	0.323113	-1.03075	0.302656	0.447363	-0.424063	0.316302	-1.34069	0.180021	0.383293
sense	MR102_9	Prodigal	CDS	146305	147228	.	+	0	ID=MR102_09260	gene=dmlR	product=DNA-binding transcriptional regulator DmlR	-0.758194	0.168682	-4.49482	6.96279e-06	4.77408e-05	-0.425168	0.164635	-2.58248	0.00980917	0.0533084
sense	MR102_4	Prodigal	CDS	44310	45080	.	-	0	ID=MR102_04065	gene=yjjP	product=putative succinate transporter subunit YjjP	-0.691674	0.148098	-4.6704	3.00617e-06	2.2012e-05	-0.425374	0.145837	-2.91677	0.00353674	0.0245702
sense	MR102_3	Prodigal	CDS	92465	93181	.	+	0	ID=MR102_03035	gene=artQ	product=arginine ABC transporter permease ArtQ	-0.161463	0.273626	-0.590088	0.555132	0.69044	-0.42549	0.27408	-1.55243	0.12056	0.298514
sense	MR102_13	Prodigal	CDS	255	1034	.	+	0	ID=MR102_11310		product=molecular chaperone	-0.121857	0.343743	-0.354499	0.722965	0.816963	-0.425599	0.312946	-1.35997	0.173838	0.375055
sense	MR102_8	Prodigal	CDS	104497	107367	.	-	0	ID=MR102_08200	gene=xdhD	product=putative hypoxanthine oxidase XdhD	-1.82964	0.218873	-8.35937	6.3053e-17	2.20338e-15	-0.426855	0.21899	-1.94919	0.0512722	0.172086
sense	MR102_19	Prodigal	CDS	696	1604	.	+	0	ID=MR102_14330	gene=cysD	product=sulfate adenylyltransferase subunit CysD	-0.205978	0.174645	-1.17941	0.238235	0.372918	-0.427478	0.164116	-2.60473	0.0091948	0.0510997
sense	MR102_15	Prodigal	CDS	65214	66275	.	+	0	ID=MR102_12820	gene=ycjF	product=UPF0283 membrane protein YcjF	-0.397711	0.106782	-3.72449	0.000195708	0.000923034	-0.427739	0.106345	-4.02218	5.76609e-05	0.000913371
sense	MR102_23	Prodigal	CDS	48900	49712	.	+	0	ID=MR102_16345		product=SAM-dependent methyltransferase	-0.525543	0.169456	-3.10135	0.00192639	0.00686428	-0.429123	0.169527	-2.53129	0.0113642	0.05898
sense	MR102_10	Prodigal	CDS	54788	55459	.	-	0	ID=MR102_09605	gene=nrfC	product=cytochrome c nitrite reductase Fe-S protein	-0.83669	0.179977	-4.64888	3.33746e-06	2.43322e-05	-0.430395	0.179403	-2.39904	0.0164382	0.0770603
sense	MR102_35	Prodigal	CDS	39143	39949	.	-	0	ID=MR102_20480	gene=xthA	product=exodeoxyribonuclease III	-0.535897	0.16998	-3.15271	0.00161761	0.00590946	-0.430531	0.166804	-2.58106	0.00984986	0.0533406
sense	MR102_23	Prodigal	CDS	40646	41716	.	+	0	ID=MR102_16310	gene=dhaK	product=dihydroxyacetone kinase subunit DhaK	-0.732349	0.140285	-5.22043	1.78504e-07	1.69061e-06	-0.430796	0.140084	-3.07527	0.00210312	0.0166779
sense	MR102_11	Prodigal	CDS	99847	100218	.	-	0	ID=MR102_10485	gene=yfeD	product=Uncharacterized protein YfeD	-0.290683	0.169314	-1.71683	0.0860105	0.168615	-0.431801	0.16955	-2.54675	0.010873	0.0571172
sense	MR102_39	Infernal	ncRNA	37396	37544	4.4e-24	-	.	ID=MR102_21495	Dbxref=RFAM:RF00113,SO:0000655	gene=SIB_RNA	-0.24547	0.282007	-0.870442	0.384059	0.534036	-0.43262	0.279133	-1.54987	0.121172	0.299269
sense	MR102_11	Prodigal	CDS	29163	29780	.	-	0	ID=MR102_10110	gene=hyfA	product=hydrogenase 4 subunit HyfA	0.864621	0.384698	2.24753	0.0246059	0.060457	-0.433526	0.34491	-1.25692	0.208782	0.416963
sense	MR102_4	Prodigal	CDS	28165	28968	.	-	0	ID=MR102_03985	gene=hpaH	product=2-oxo-hepta-3-ene-1%2C7-dioic acid hydratase	-0.843113	0.175532	-4.80319	1.56156e-06	1.22244e-05	-0.434211	0.176018	-2.46686	0.0136304	0.0668867
sense	MR102_8	Prodigal	CDS	46207	46650	.	+	0	ID=MR102_07900	gene=cmtB	product=PTS mannitol transporter subunit IIA	-0.723678	0.341822	-2.11712	0.0342499	0.0796439	-0.434241	0.327124	-1.32745	0.184359	0.389295
sense	MR102_28	Prodigal	CDS	37542	38540	.	-	0	ID=MR102_18215	gene=yiaK	product=3-dehydro-L-gulonate 2-dehydrogenase	-1.11186	0.2222	-5.00386	5.61924e-07	4.85054e-06	-0.434455	0.222428	-1.95324	0.0507914	0.171052
sense	MR102_31	Prodigal	CDS	25656	27422	.	+	0	ID=MR102_19175	gene=adeD	product=adenine deaminase	-0.678056	0.153223	-4.42528	9.63153e-06	6.37947e-05	-0.434581	0.152614	-2.84758	0.00440523	0.0292954
sense	MR102_14	Prodigal	CDS	13084	13869	.	+	0	ID=MR102_12030	gene=csqR	product=HTH-type transcriptional repressor CsqR	-0.914953	0.119807	-7.63691	2.22493e-14	5.93353e-13	-0.434784	0.119762	-3.6304	0.000282985	0.00337243
sense	MR102_10	Prodigal	CDS	110502	111851	.	+	0	ID=MR102_09880	gene=lysC	product=lysine-sensitive aspartokinase 3	-0.470294	0.190927	-2.46322	0.0137696	0.0372338	-0.435297	0.190771	-2.28178	0.0225022	0.0965827
sense	MR102_3	Prodigal	CDS	109994	110530	.	-	0	ID=MR102_03135	gene=rcdA	product=DNA-binding transcriptional regulator RcdA	-0.811688	0.163623	-4.96071	7.02363e-07	5.87273e-06	-0.435794	0.16413	-2.65518	0.00792664	0.0457263
sense	MR102_7	Prodigal	CDS	46095	46961	.	-	0	ID=MR102_07000	gene=ydiB	product=quinate/shikimate dehydrogenase	-0.48103	0.254183	-1.89246	0.05843	0.122391	-0.436983	0.246023	-1.77619	0.0757019	0.220442
sense	MR102_1	Prodigal	CDS	288243	288464	.	-	0	ID=MR102_01290		product=cell division protein ZapA	-0.531149	0.32581	-1.63024	0.10305	0.194327	-0.437368	0.316834	-1.38043	0.167454	0.367476
sense	MR102_24	Prodigal	CDS	25316	26722	.	-	0	ID=MR102_16645	gene=chiP	product=chitoporin	-0.961549	0.165206	-5.8203	5.87431e-09	7.22455e-08	-0.437604	0.16398	-2.66864	0.00761586	0.0444942
sense	MR102_45	Prodigal	CDS	28229	28501	.	+	0	ID=MR102_22670	gene=hupA	product=DNA-binding protein HU-alpha	-1.03997	0.120858	-8.60489	7.63932e-18	2.97757e-16	-0.438448	0.120725	-3.6318	0.000281448	0.00337113
sense	MR102_9	Prodigal	CDS	11219	11905	.	-	0	ID=MR102_08520	gene=fliH	product=flagellar assembly protein FliH	-0.165246	0.239323	-0.690473	0.489897	0.633403	-0.439831	0.243913	-1.80323	0.0713522	0.212579
sense	MR102_42	Prodigal	CDS	16363	16656	.	-	0	ID=MR102_22035	gene=flgM	product=anti-sigma-28 factor FlgM	-0.55502	0.172045	-3.22601	0.00125531	0.00473262	-0.440484	0.167184	-2.63472	0.00842057	0.047782
sense	MR102_12	Prodigal	CDS	14118	15539	.	+	0	ID=MR102_10725	gene=treB	product=PTS trehalose transporter subunit IIBC	-1.06712	0.162418	-6.57023	5.02371e-11	8.68776e-10	-0.440895	0.162744	-2.70914	0.00674579	0.0407513
sense	MR102_7	Prodigal	CDS	160075	162501	.	-	0	ID=MR102_07560	gene=ynfE	product=Putative dimethyl sulfoxide reductase chain YnfE	-0.648604	0.0914132	-7.09529	1.29076e-12	2.8191e-11	-0.441184	0.0912529	-4.83474	1.3332e-06	3.62198e-05
sense	MR102_22	Prodigal	CDS	5112	6293	.	+	0	ID=MR102_15750	gene=yqeF	product=putative acetyl-CoA acetyltransferase	-0.589824	0.130245	-4.52859	5.93786e-06	4.14995e-05	-0.441269	0.129926	-3.39631	0.000682999	0.00689079
sense	MR102_6	Prodigal	CDS	96291	97760	.	+	0	ID=MR102_06375	gene=dtpB	product=dipeptide/tripeptide permease DtpB	-0.531964	0.198088	-2.68549	0.00724228	0.0213725	-0.441893	0.198109	-2.23055	0.0257107	0.104892
sense	MR102_30	Prodigal	CDS	35873	36751	.	+	0	ID=MR102_18945	gene=dgoK	product=2-dehydro-3-deoxygalactonokinase	-0.653123	0.182117	-3.58628	0.000335426	0.00148178	-0.443867	0.185516	-2.39261	0.0167291	0.0779248
sense	MR102_69	Prodigal	CDS	3421	6081	.	-	0	ID=MR102_25250	gene=pat	product=protein lysine acetyltransferase	-0.805985	0.156569	-5.14779	2.63567e-07	2.41937e-06	-0.444505	0.156716	-2.83637	0.00456292	0.0301898
sense	MR102_3	Prodigal	CDS	93181	93849	.	+	0	ID=MR102_03040	gene=artM	product=arginine ABC transporter permease ArtM	-0.260892	0.231363	-1.12763	0.259476	0.398776	-0.444852	0.231699	-1.91995	0.0548641	0.180151
sense	MR102_5	Prodigal	CDS	175610	176059	.	+	0	ID=MR102_05840	gene=napH	product=quinol dehydrogenase ferredoxin subunit NapH	-1.24266	0.206311	-6.02326	1.70938e-09	2.29138e-08	-0.446943	0.197873	-2.25874	0.0238997	0.100288
sense	MR102_14	Prodigal	CDS	20418	20546	.	+	0	ID=MR102_12070		product=hypothetical protein	-0.162003	0.283414	-0.571614	0.567584	0.699874	-0.447234	0.273633	-1.63443	0.102169	0.268639
sense	MR102_5	Prodigal	CDS	123228	124106	.	-	0	ID=MR102_05630	gene=lysR	product=transcriptional regulator	-0.571421	0.186373	-3.06601	0.00216933	0.00761219	-0.447302	0.186468	-2.39881	0.0164484	0.0770603
sense	MR102_9	tRNAscan-SE	tRNA	35899	35972	.	+	.	ID=MR102_08670	gene=Cys_trna	product=tRNA-Cys	0.0605927	0.12809	0.47305	0.636178	0.753862	-0.447434	0.126635	-3.53326	0.000410463	0.00457817
sense	MR102_38	Prodigal	CDS	38949	39974	.	+	0	ID=MR102_21230	gene=tdh	product=L-threonine 3-dehydrogenase	-0.647876	0.186384	-3.47603	0.000508891	0.00212576	-0.447528	0.18653	-2.39922	0.01643	0.0770603
sense	MR102_7	Prodigal	CDS	70403	71188	.	+	0	ID=MR102_07120	gene=ydhU	product=Putative cytochrome YdhU	-0.277629	0.170837	-1.62512	0.104138	0.196012	-0.447561	0.165903	-2.69773	0.00698149	0.0416523
sense	MR102_8	Prodigal	CDS	42884	44875	.	+	0	ID=MR102_07890	gene=tkt	product=transketolase	-0.406743	0.139499	-2.91575	0.00354834	0.0117359	-0.449883	0.139492	-3.22516	0.00125902	0.0112136
sense	MR102_7	Prodigal	CDS	37774	38067	.	-	0	ID=MR102_06955	gene=ydiT	product=Ferredoxin-like protein YdiT	1.06415	0.317335	3.35338	0.000798301	0.00315276	-0.451759	0.266898	-1.69263	0.0905261	0.248242
sense	MR102_7	Prodigal	CDS	95118	96014	.	+	0	ID=MR102_07250	gene=ydhF	product=Oxidoreductase YdhF	-0.844639	0.164701	-5.12833	2.92325e-07	2.66405e-06	-0.452217	0.164928	-2.7419	0.00610844	0.037745
sense	MR102_11	tRNAscan-SE	tRNA	98047	98122	.	-	.	ID=MR102_10475	gene=Val_trna	product=tRNA-Val	-0.0839438	0.182948	-0.458838	0.64635	0.762748	-0.452423	0.180302	-2.50926	0.0120985	0.0613377
sense	MR102_1	Prodigal	CDS	61281	61892	.	-	0	ID=MR102_00290	gene=lacA	product=galactoside O-acetyltransferase	-1.71561	0.283777	-6.04561	1.48842e-09	2.02193e-08	-0.452898	0.291823	-1.55196	0.120671	0.298637
sense	MR102_35	Prodigal	CDS	8857	9741	.	-	0	ID=MR102_20330	gene=yeaD	product=Putative glucose-6-phosphate 1-epimerase	-0.708383	0.105584	-6.7092	1.957e-11	3.57983e-10	-0.453821	0.105447	-4.30378	1.67911e-05	0.000312854
sense	MR102_1	Prodigal	CDS	55172	56431	.	+	0	ID=MR102_00260	gene=codB	product=cytosine permease	-0.288697	0.175379	-1.64613	0.0997371	0.189489	-0.454339	0.172772	-2.6297	0.00854608	0.0483813
sense	MR102_43	Prodigal	CDS	22208	23380	.	-	0	ID=MR102_22275	gene=iadA	product=beta-aspartyl-peptidase	-0.417942	0.192013	-2.17664	0.0295077	0.0702611	-0.45437	0.19187	-2.36812	0.0178789	0.0816115
sense	MR102_23	Prodigal	CDS	49709	50563	.	+	0	ID=MR102_16350	gene=modD	product=Putative pyrophosphorylase ModD	-0.667233	0.139785	-4.77327	1.8126e-06	1.38112e-05	-0.454534	0.139748	-3.25252	0.00114387	0.010417
sense	MR102_19	Prodigal	CDS	68484	69548	.	-	0	ID=MR102_14710	gene=proW	product=glycine betaine/L-proline ABC transporter permease ProW	-0.0184219	0.332002	-0.0554873	0.95575	0.973071	-0.454834	0.329581	-1.38004	0.167575	0.367576
sense	MR102_16	Prodigal	CDS	96910	97656	.	-	0	ID=MR102_13460	gene=yjhP	product=Uncharacterized protein YjhP	-0.921639	0.17077	-5.39696	6.77791e-08	6.9102e-07	-0.456055	0.165492	-2.75575	0.00585578	0.0368522
sense	MR102_12	Prodigal	CDS	30836	31366	.	+	0	ID=MR102_10800	gene=ppa	product=inorganic diphosphatase	-0.283916	0.135692	-2.09236	0.0364064	0.0836225	-0.457133	0.135532	-3.37286	0.000743906	0.00733796
sense	MR102_18	Prodigal	CDS	48568	49458	.	-	0	ID=MR102_14100	gene=hcaR	product=DNA-binding transcriptional regulator HcaR	-0.985996	0.177192	-5.56458	2.62787e-08	2.92647e-07	-0.458084	0.176204	-2.59974	0.00932933	0.0516726
sense	MR102_11	Prodigal	CDS	58910	59197	.	+	0	ID=MR102_10245	gene=eutN	product=ethanolamine utilization microcompartment protein EutN	-0.646473	0.275682	-2.345	0.0190273	0.0487418	-0.46049	0.263817	-1.74549	0.0808992	0.230335
sense	MR102_2	Prodigal	CDS	180987	183005	.	-	0	ID=MR102_02290	gene=fadH	product=NADPH-dependent 2%2C4-dienoyl-CoA reductase	-1.07042	0.145884	-7.33744	2.1772e-13	5.15509e-12	-0.461686	0.143683	-3.21322	0.00131257	0.0115844
sense	MR102_5	Prodigal	CDS	120395	121471	.	+	0	ID=MR102_05615	gene=glpQ	product=glycerophosphodiester phosphodiesterase	-1.68185	0.151643	-11.0908	1.38969e-28	1.40831e-26	-0.461822	0.151398	-3.05038	0.00228552	0.0177265
sense	MR102_11	tRNAscan-SE	tRNA	97805	97880	.	-	.	ID=MR102_10465	gene=Val_trna	product=tRNA-Val	-0.0346067	0.183192	-0.18891	0.850163	0.905947	-0.461989	0.178962	-2.5815	0.00983733	0.0533321
sense	MR102_45	tRNAscan-SE	tRNA	3456	3531	.	+	.	ID=MR102_22535	gene=Thr_trna	product=tRNA-Thr	-0.173391	0.131561	-1.31795	0.187522	0.312454	-0.463522	0.13018	-3.56063	0.000369972	0.00419388
sense	MR102_43	Prodigal	CDS	23393	23854	.	-	0	ID=MR102_22280	gene=iadA	product=beta-aspartyl-peptidase	-0.531037	0.164849	-3.22135	0.0012759	0.0048031	-0.463836	0.164161	-2.8255	0.00472066	0.0310224
sense	MR102_7	Prodigal	CDS	32470	33303	.	-	0	ID=MR102_06940	gene=ppsR	product=posphoenolpyruvate synthetase regulatory kinase/phosphorylase PpsR	-0.44309	0.199499	-2.22101	0.0263501	0.0639445	-0.463841	0.195888	-2.36789	0.0178898	0.0816115
sense	MR102_1	Prodigal	CDS	153975	154553	.	-	0	ID=MR102_00725	gene=yajG	product=Uncharacterized lipoprotein YajG	-0.617152	0.149236	-4.13542	3.543e-05	0.000203542	-0.464338	0.147585	-3.14624	0.00165383	0.0140115
sense	MR102_7	Prodigal	CDS	124681	126492	.	+	0	ID=MR102_07405	gene=uidA	product=beta-glucuronidase	-1.04383	0.149733	-6.97128	3.14064e-12	6.3401e-11	-0.464356	0.149235	-3.11158	0.00186091	0.0153905
sense	MR102_5	Prodigal	CDS	49238	50020	.	+	0	ID=MR102_05270	gene=hisJ	product=histidine ABC transporter substrate-binding protein HisJ	-0.867661	0.206582	-4.20008	2.66818e-05	0.000157389	-0.464704	0.206983	-2.24513	0.0247601	0.102301
sense	MR102_36	Prodigal	CDS	41042	41545	.	+	0	ID=MR102_20725		product=Aec8	-0.10895	0.286888	-0.379765	0.70412	0.803553	-0.464773	0.274225	-1.69486	0.0901024	0.247693
sense	MR102_17	Prodigal	CDS	73223	73942	.	+	0	ID=MR102_13810	gene=btsR	product=two-component system response regulator BtsR	-0.367968	0.155195	-2.37101	0.0177394	0.0458367	-0.465823	0.154611	-3.01287	0.00258791	0.0194513
sense	MR102_1	Prodigal	CDS	15315	16169	.	+	0	ID=MR102_00055	gene=rclR	product=DNA-binding transcriptional regulator RclR	-0.831713	0.335996	-2.47537	0.0133099	0.0361422	-0.466038	0.329151	-1.41588	0.156811	0.353043
sense	MR102_24	Prodigal	CDS	32176	33324	.	+	0	ID=MR102_16665	gene=nagA	product=N-acetylglucosamine-6-phosphate deacetylase	-1.32777	0.209082	-6.35047	2.14663e-10	3.33649e-09	-0.467847	0.209155	-2.23684	0.0252967	0.10355
sense	MR102_5	Prodigal	CDS	153026	154852	.	-	0	ID=MR102_05730	gene=atoS	product=two-component system sensor histidine kinase AtoS	-1.14898	0.181429	-6.33291	2.4058e-10	3.70523e-09	-0.468656	0.181906	-2.57636	0.00998478	0.0537719
sense	MR102_1	Prodigal	CDS	107177	108085	.	+	0	ID=MR102_00520	gene=mak	product=fructokinase	-1.22971	0.143978	-8.54098	1.33087e-17	5.03248e-16	-0.468684	0.143337	-3.26981	0.00107621	0.00998782
sense	MR102_41	Prodigal	CDS	30600	31700	.	+	0	ID=MR102_21890	gene=ompC2	product=Outer membrane porin C 2	-0.411351	0.302664	-1.3591	0.174114	0.294668	-0.468763	0.29333	-1.59808	0.110026	0.281757
sense	MR102_46	Prodigal	CDS	14037	14852	.	-	0	ID=MR102_22770	gene=atpB	product=F0F1 ATP synthase subunit A	-0.543449	0.143792	-3.77941	0.0001572	0.000759327	-0.469767	0.143765	-3.26761	0.00108461	0.0100465
sense	MR102_32	Prodigal	CDS	33502	33780	.	-	0	ID=MR102_19670		product=hypothetical protein	0.257861	0.293882	0.87743	0.380253	0.530345	-0.470035	0.280856	-1.67358	0.094213	0.255241
sense	MR102_21	Prodigal	CDS	7083	8147	.	-	0	ID=MR102_15330	gene=phoH	product=phosphate starvation-inducible protein PhoH	-0.483798	0.123433	-3.91953	8.87217e-05	0.000459196	-0.470649	0.129528	-3.63358	0.000279512	0.00335622
sense	MR102_4	Prodigal	CDS	37157	38071	.	-	0	ID=MR102_04030	gene=lgoR	product=putative HTH-type transcriptional regulator LgoR	-0.669813	0.186602	-3.58953	0.000331275	0.00146856	-0.47358	0.187993	-2.51914	0.011764	0.0604741
sense	MR102_4	Prodigal	CDS	136787	137074	.	+	0	ID=MR102_04560	gene=fixX	product=ferredoxin-like protein FixX	-0.798105	0.245785	-3.24717	0.00116559	0.00443396	-0.4737	0.236623	-2.00192	0.0452935	0.156882
sense	MR102_1	Prodigal	CDS	248700	251114	.	+	0	ID=MR102_01090	gene=ybbP	product=Uncharacterized ABC transporter permease YbbP	-0.340363	0.149236	-2.2807	0.022566	0.0564651	-0.474167	0.146844	-3.22906	0.00124197	0.0111024
sense	MR102_1	Prodigal	CDS	91987	93144	.	-	0	ID=MR102_00420	gene=ampH	product=D-alanyl-D-alanine-carboxypeptidase/endopeptidase AmpH	-0.396007	0.119377	-3.31729	0.000908949	0.00353736	-0.475131	0.118441	-4.01155	6.03202e-05	0.00094219
sense	MR102_3	Prodigal	CDS	73104	74096	.	+	0	ID=MR102_02955	gene=ybjX	product=Uncharacterized protein YbjX	-0.387657	0.137869	-2.81179	0.00492674	0.0154193	-0.475706	0.136466	-3.48588	0.000490512	0.00526569
sense	MR102_46	Prodigal	CDS	8794	10176	.	-	0	ID=MR102_22740	gene=atpD	product=F0F1 ATP synthase subunit beta	-0.392675	0.167148	-2.34927	0.0188103	0.0483817	-0.475846	0.167124	-2.84726	0.00440967	0.0292954
sense	MR102_11	tRNAscan-SE	tRNA	100821	100896	.	+	.	ID=MR102_10495	gene=Ala_trna	product=tRNA-Ala	0.385847	0.27199	1.41861	0.156014	0.269711	-0.476117	0.267885	-1.77732	0.0755155	0.220154
sense	MR102_9	Prodigal	CDS	7691	8155	.	-	0	ID=MR102_08500	gene=fliL	product=flagellar basal body-associated protein FliL	-1.35915	0.273526	-4.96899	6.73037e-07	5.66492e-06	-0.476931	0.281214	-1.69597	0.0898913	0.247693
sense	MR102_9	Prodigal	CDS	122631	123089	.	-	0	ID=MR102_09140		product=UPF0266 membrane protein YobD	-0.31335	0.164747	-1.902	0.0571707	0.120151	-0.477332	0.161593	-2.95392	0.00313763	0.0226069
sense	MR102_30	Prodigal	CDS	46744	48360	.	+	0	ID=MR102_19000	gene=glvC	product=PTS sugar transporter subunit IIB	-0.234184	0.277658	-0.843427	0.398989	0.548475	-0.47811	0.278655	-1.71578	0.0862022	0.241401
sense	MR102_35	Prodigal	CDS	15822	16658	.	+	0	ID=MR102_20365	gene=fba	product=ketose-bisphosphate aldolase	-0.70139	0.184308	-3.80552	0.000141506	0.000698765	-0.478741	0.185071	-2.58679	0.0096874	0.052873
sense	MR102_1	Prodigal	CDS	287932	288150	.	-	0	ID=MR102_01285	gene=dksA	product=conjugal transfer protein TraR	-0.377309	0.225995	-1.66955	0.0950086	0.183184	-0.479104	0.229912	-2.08386	0.0371729	0.135817
sense	MR102_9	Prodigal	CDS	126108	126317	.	+	0	ID=MR102_09160	gene=yoaL	product=Protein YoaL	-0.430623	0.223988	-1.92252	0.0545403	0.115674	-0.479704	0.215783	-2.22309	0.0262099	0.106304
sense	MR102_7	Prodigal	CDS	121572	122600	.	+	0	ID=MR102_07390	gene=malI	product=mal regulon transcriptional regulator MalI	-0.520823	0.151953	-3.42753	0.000609093	0.00249301	-0.47973	0.152853	-3.1385	0.00169813	0.0143413
sense	MR102_27	Prodigal	CDS	38640	39026	.	+	0	ID=MR102_17915	gene=yaeH	product=DUF3461 domain-containing protein	-0.848288	0.0931573	-9.10597	8.54976e-20	4.51267e-18	-0.479795	0.0930373	-5.15701	2.50924e-07	8.3422e-06
sense	MR102_26	Prodigal	CDS	39684	41276	.	+	0	ID=MR102_17590	gene=lsrK	product=autoinducer-2 kinase	-0.623101	0.212918	-2.92648	0.00342817	0.011383	-0.481475	0.213694	-2.25311	0.0242524	0.100889
sense	MR102_25	Prodigal	CDS	55764	56105	.	+	0	ID=MR102_17260		product=protein ninX	-0.273598	0.418756	-0.653359	0.513525	0.65375	-0.483316	0.410116	-1.17849	0.238603	NA
sense	MR102_49	Prodigal	CDS	18941	20038	.	-	0	ID=MR102_23280		product=CBS domain-containing protein	-0.753891	0.177092	-4.25706	2.07137e-05	0.000126453	-0.483982	0.166553	-2.90587	0.00366232	0.0252264
sense	MR102_45	tRNAscan-SE	tRNA	3540	3624	.	+	.	ID=MR102_22540	gene=Tyr_trna	product=tRNA-Tyr	-0.125182	0.140516	-0.890875	0.372996	0.522613	-0.48419	0.138872	-3.48658	0.000489233	0.00526359
sense	MR102_4	Prodigal	CDS	237516	237896	.	-	0	ID=MR102_05015	gene=panD	product=aspartate 1-decarboxylase	-0.00449792	0.218109	-0.0206223	0.983547	0.990388	-0.484307	0.217445	-2.22726	0.0259297	0.105466
sense	MR102_6	Prodigal	CDS	90444	91496	.	+	0	ID=MR102_06345	gene=yhiM	product=Inner membrane protein YhiM	-0.412332	0.194858	-2.11606	0.0343394	0.0797789	-0.484381	0.194773	-2.4869	0.0128861	0.0644703
sense	MR102_35	Prodigal	CDS	12259	13335	.	+	0	ID=MR102_20350	gene=tdh	product=alcohol dehydrogenase	-0.660411	0.200424	-3.29508	0.000983952	0.00379428	-0.484437	0.203266	-2.38327	0.0171597	0.0792476
sense	MR102_30	Prodigal	CDS	44074	45735	.	+	0	ID=MR102_18990	gene=yidE	product=putative transporter	-0.941798	0.134523	-7.001	2.54145e-12	5.1717e-11	-0.484453	0.134514	-3.60152	0.000316363	0.00368056
sense	MR102_43	Prodigal	CDS	4811	5413	.	+	0	ID=MR102_22185	gene=fimB	product=type 1 fimbria switch DNA invertase FimB	-0.811999	0.245268	-3.31066	0.000930768	0.00361395	-0.484714	0.232002	-2.08927	0.0366837	0.134839
sense	MR102_1	Prodigal	CDS	161837	162109	.	+	0	ID=MR102_00760	gene=hupB	product=DNA-binding protein HU-beta	-0.574053	0.164854	-3.48219	0.000497337	0.00208956	-0.485071	0.16479	-2.94357	0.00324448	0.0231303
sense	MR102_42	Prodigal	CDS	21219	22001	.	+	0	ID=MR102_22070	gene=flgG	product=flagellar basal-body rod protein FlgG	-1.52821	0.273105	-5.59566	2.19779e-08	2.45832e-07	-0.485071	0.279361	-1.73636	0.0825	0.233798
sense	MR102_7	Prodigal	CDS	85486	86313	.	-	0	ID=MR102_07210	gene=mepH	product=peptidoglycan DD-endopeptidase MepH	-0.728308	0.130057	-5.59993	2.14443e-08	2.41437e-07	-0.485716	0.12966	-3.74607	0.000179626	0.00234188
sense	MR102_1	Prodigal	CDS	31014	31877	.	+	0	ID=MR102_00120	gene=yahE	product=Uncharacterized protein YahE	-0.437866	0.335971	-1.30329	0.192477	0.318593	-0.485879	0.316895	-1.53325	0.125215	0.305277
sense	MR102_3	Infernal	ncRNA	171541	171583	4.1e-05	+	.	ID=MR102_03420	Dbxref=RFAM:RF02751,SO:0000655	gene=ES036	-0.145091	0.278419	-0.521124	0.60228	0.726954	-0.488442	0.282471	-1.72917	0.083778	0.236318
sense	MR102_8	Prodigal	CDS	107364	108143	.	-	0	ID=MR102_08205	gene=ygfM	product=Uncharacterized protein YgfM	-2.16871	0.238595	-9.08947	9.95228e-20	5.14573e-18	-0.490659	0.239116	-2.05197	0.0401725	0.143435
sense	MR102_25	Prodigal	CDS	69774	70169	.	+	0	ID=MR102_17355		product=DNA-packaging protein FI	0.157012	0.363732	0.431669	0.665982	0.777363	-0.493252	0.335251	-1.47129	0.141211	NA
sense	MR102_6	Prodigal	CDS	173524	174426	.	-	0	ID=MR102_06750	gene=dppC	product=dipeptide ABC transporter permease DppC	-0.372534	0.246236	-1.51291	0.130302	0.233774	-0.493524	0.244082	-2.02196	0.0431802	0.151614
sense	MR102_11	Prodigal	CDS	30033	30503	.	-	0	ID=MR102_10115	gene=bcp	product=thioredoxin-dependent thiol peroxidase	-0.35188	0.188072	-1.87098	0.0613475	0.127542	-0.494487	0.187126	-2.64253	0.00822886	0.0470234
sense	MR102_9	Prodigal	CDS	124871	125842	.	-	0	ID=MR102_09155	gene=manX	product=PTS mannose transporter subunit IIAB	-0.958505	0.129549	-7.39877	1.37455e-13	3.34849e-12	-0.494699	0.129504	-3.81995	0.00013348	0.00185461
sense	MR102_11	tRNAscan-SE	tRNA	97927	98002	.	-	.	ID=MR102_10470	gene=Val_trna	product=tRNA-Val	-0.0935314	0.186998	-0.500173	0.616954	0.738159	-0.4947	0.185495	-2.66692	0.00765498	0.0446357
sense	MR102_9	Prodigal	CDS	124008	124808	.	-	0	ID=MR102_09150	gene=manY	product=PTS mannose transporter subunit IIC	-0.989342	0.149567	-6.61471	3.72282e-11	6.54983e-10	-0.494931	0.149517	-3.31019	0.000932316	0.00899574
sense	MR102_63	Prodigal	CDS	10245	10988	.	+	0	ID=MR102_24855		product=histidine acid phosphatase	-0.742594	0.166879	-4.4499	8.59101e-06	5.75042e-05	-0.495125	0.16698	-2.96517	0.00302516	0.02199
sense	MR102_15	Prodigal	CDS	73595	75208	.	+	0	ID=MR102_12865	gene=mppA	product=murein tripeptide ABC transporter substrate-binding protein MppA	-0.717041	0.0863977	-8.2993	1.04725e-16	3.51418e-15	-0.499278	0.0841692	-5.93183	2.99571e-09	1.48655e-07
sense	MR102_12	Prodigal	CDS	15589	17244	.	+	0	ID=MR102_10730	gene=treC	product=alpha%2Calpha-phosphotrehalase	-1.29082	0.138206	-9.33981	9.65081e-21	5.55689e-19	-0.500903	0.138425	-3.61858	0.00029622	0.00348163
sense	MR102_11	Infernal	ncRNA	62691	62772	2e-11	+	.	ID=MR102_10265	Dbxref=RFAM:RF02564,SO:0000655	gene=naRNA4	-0.101083	0.422036	-0.239513	0.810708	NA	-0.501249	0.434794	-1.15284	0.248975	NA
sense	MR102_1	Prodigal	CDS	28590	29522	.	-	0	ID=MR102_00105	gene=lysR	product=LysR family transcriptional regulator	-0.956177	0.241913	-3.95256	7.73188e-05	0.000406405	-0.501265	0.236948	-2.11551	0.0343867	0.128831
sense	MR102_40	Bakta	CDS	21916	21984	.	+	0	ID=MR102_21630	gene=yncP	product=Protein YncP	-0.724941	0.124415	-5.82682	5.64941e-09	6.98184e-08	-0.503268	0.121956	-4.12662	3.6813e-05	0.000610996
sense	MR102_35	Prodigal	CDS	36862	37560	.	-	0	ID=MR102_20465	gene=ydjZ	product=TVP38/TMEM64 family inner membrane protein YdjZ	0.108167	0.205048	0.527518	0.597834	0.722104	-0.505247	0.200256	-2.523	0.0116357	0.0600188
sense	MR102_14	Prodigal	CDS	34822	35760	.	+	0	ID=MR102_12135	gene=rhaR	product=HTH-type transcriptional activator RhaR	-0.7746	0.223874	-3.45998	0.000540213	0.00224182	-0.505847	0.224827	-2.24994	0.0244529	0.101416
sense	MR102_25	Prodigal	CDS	71524	72264	.	+	0	ID=MR102_17375	gene=yjdB	product=phage tail protein	-0.893	0.173277	-5.1536	2.55536e-07	2.36213e-06	-0.507403	0.169113	-3.00037	0.00269651	0.0201122
sense	MR102_29	Prodigal	CDS	17570	18052	.	+	0	ID=MR102_18465	gene=gmm	product=GDP-mannose mannosyl hydrolase	0.751378	0.34295	2.19092	0.0284572	0.0680883	-0.507946	0.326743	-1.55457	0.120048	0.297854
sense	MR102_1	Prodigal	CDS	155519	156817	.	+	0	ID=MR102_00735	gene=tig	product=trigger factor	-0.0014166	0.199772	-0.00709106	0.994342	0.9969	-0.508018	0.199668	-2.54431	0.0109493	0.0572625
sense	MR102_1	Prodigal	CDS	259221	260675	.	+	0	ID=MR102_01140	gene=ybbW	product=putative allantoin permease	0.192796	0.334389	0.576563	0.564235	0.697822	-0.50889	0.326654	-1.55789	0.11926	0.296959
sense	MR102_11	Prodigal	CDS	55155	55490	.	+	0	ID=MR102_10215	gene=eutS	product=Bacterial microcompartment shell protein EutS	-1.18503	0.330789	-3.58245	0.000340385	0.00149846	-0.510429	0.308621	-1.6539	0.0981468	0.261815
sense	MR102_2	Prodigal	CDS	54403	54867	.	+	0	ID=MR102_01610	gene=nanQ	product=N-acetylneuraminate anomerase	-1.11705	0.16154	-6.91496	4.68007e-12	9.29958e-11	-0.511642	0.160651	-3.18481	0.00144851	0.0125117
sense	MR102_40	Infernal	ncRNA	22106	22257	9.9e-17	-	.	ID=MR102_21640	Dbxref=RFAM:RF01794,SO:0000655	gene=sok	-0.450779	0.177375	-2.54139	0.0110411	0.030909	-0.512591	0.178058	-2.87879	0.00399199	0.0268879
sense	MR102_9	Prodigal	CDS	134179	134526	.	-	0	ID=MR102_09200	gene=yoaB	product=RutC family protein YoaB	-0.413457	0.108522	-3.80987	0.000139038	0.000689639	-0.513051	0.106885	-4.80004	1.58633e-06	4.10337e-05
sense	MR102_23	Prodigal	CDS	41727	42359	.	+	0	ID=MR102_16315	gene=dhaL	product=dihydroxyacetone kinase subunit DhaL	-0.60382	0.141256	-4.27464	1.91444e-05	0.000117867	-0.513429	0.140802	-3.64646	0.000265875	0.00322431
sense	MR102_74	Prodigal	CDS	3723	4136	.	-	0	ID=MR102_25590		product=YedA protein	-1.13825	0.1169	-9.73699	2.09678e-22	1.39795e-20	-0.514393	0.114935	-4.47553	7.62234e-06	0.000155094
sense	MR102_35	Prodigal	CDS	37584	38261	.	-	0	ID=MR102_20470	gene=ydjY	product=Uncharacterized protein YdjY	-0.503544	0.138879	-3.62579	0.000288085	0.00129294	-0.515793	0.13422	-3.8429	0.00012159	0.00172389
sense	MR102_37	Prodigal	CDS	13995	15113	.	+	0	ID=MR102_20865	gene=fepE	product=LPS O-antigen length regulator	0.170076	0.367796	0.46242	0.64378	0.760913	-0.516132	0.342629	-1.50639	0.131968	0.315827
sense	MR102_26	Prodigal	CDS	35846	36874	.	-	0	ID=MR102_17575	gene=lsrC	product=autoinducer 2 ABC transporter permease LsrC	-0.353395	0.269936	-1.30918	0.190473	0.316264	-0.516223	0.272445	-1.89478	0.0581216	0.185707
sense	MR102_8	Prodigal	CDS	126080	128377	.	-	0	ID=MR102_08275	gene=xdhA	product=xanthine dehydrogenase molybdenum-binding subunit XdhA	-1.3993	0.167059	-8.37611	5.47075e-17	1.93848e-15	-0.518534	0.167068	-3.10372	0.00191102	0.0155623
sense	MR102_15	Prodigal	CDS	22153	22911	.	-	0	ID=MR102_12600	gene=yciK	product=YciK family oxidoreductase	-0.676473	0.150808	-4.48566	7.26871e-06	4.9437e-05	-0.519816	0.150126	-3.46254	0.000535104	0.00562032
sense	MR102_2	Prodigal	CDS	96726	98069	.	-	0	ID=MR102_01830	gene=argG	product=argininosuccinate synthase	-0.501884	0.207509	-2.41862	0.0155796	0.04118	-0.520736	0.207338	-2.51154	0.0120207	0.0612112
sense	MR102_37	Prodigal	CDS	4926	5078	.	+	0	ID=MR102_20835	gene=hokE	product=type I toxin-antitoxin system toxin HokE	0.462753	0.294379	1.57196	0.115959	0.214051	-0.521407	0.293391	-1.77717	0.0755395	0.220154
sense	MR102_13	Prodigal	CDS	58526	58879	.	+	0	ID=MR102_11565	gene=yhfU	product=Uncharacterized protein YhfU	-0.777605	0.349133	-2.22724	0.0259309	0.0631389	-0.521485	0.33942	-1.5364	0.12444	0.303792
sense	MR102_32	Prodigal	CDS	42552	42848	.	+	0	ID=MR102_19725	gene=yciI	product=YciI family protein	-0.554231	0.168068	-3.29766	0.000974942	0.00376814	-0.522455	0.166498	-3.1379	0.00170161	0.0143413
sense	MR102_23	Prodigal	CDS	74911	75177	.	+	0	ID=MR102_16480	gene=minE	product=cell division topological specificity factor MinE	-0.712196	0.148971	-4.78077	1.74623e-06	1.33658e-05	-0.522841	0.147761	-3.53841	0.000402543	0.00450016
sense	MR102_24	Prodigal	CDS	76663	76872	.	-	0	ID=MR102_16920	gene=cspE	product=transcription antiterminator/RNA stability regulator CspE	0.419411	0.399465	1.04993	0.293749	0.43713	-0.522843	0.399464	-1.30886	0.190581	0.397248
sense	MR102_12	Prodigal	CDS	115691	116992	.	+	0	ID=MR102_11255	gene=dcuA	product=anaerobic C4-dicarboxylate transporter DcuA	-0.648743	0.170484	-3.80531	0.000141629	0.000698765	-0.52489	0.170496	-3.0786	0.00207974	0.0165528
sense	MR102_35	Prodigal	CDS	16663	17610	.	+	0	ID=MR102_20370	gene=rbsK	product=sugar kinase	-1.00116	0.168705	-5.93439	2.94948e-09	3.77709e-08	-0.524953	0.169157	-3.10334	0.00191351	0.0155623
sense	MR102_15	Prodigal	CDS	63820	65217	.	+	0	ID=MR102_12815	gene=ycjX	product=Uncharacterized protein YcjX	-0.314441	0.0931945	-3.37403	0.000740776	0.00295785	-0.525195	0.0930889	-5.64186	1.68218e-08	7.36978e-07
sense	MR102_19	Prodigal	CDS	45336	46109	.	-	0	ID=MR102_14560	gene=srlR	product=glucitol operon DNA-binding transcriptional repressor SrlR	-0.889359	0.17258	-5.15331	2.55932e-07	2.36213e-06	-0.526038	0.172813	-3.04398	0.00233473	0.0179933
sense	MR102_2	Prodigal	CDS	159255	159419	.	-	0	ID=MR102_02155	gene=yhaL	product=Uncharacterized protein YhaL	-0.469113	0.202497	-2.31664	0.0205231	0.0520995	-0.526062	0.194252	-2.70814	0.00676613	0.0408234
sense	MR102_8	Prodigal	CDS	121230	122417	.	-	0	ID=MR102_08255	gene=ygeW	product=knotted carbamoyltransferase YgeW	-2.18493	0.211243	-10.3432	4.49099e-25	3.73047e-23	-0.526787	0.211309	-2.49297	0.0126679	0.0637064
sense	MR102_14	Prodigal	CDS	79493	80155	.	-	0	ID=MR102_12365	gene=fsa	product=fructose-6-phosphate aldolase	-0.984393	0.128253	-7.67539	1.64922e-14	4.49278e-13	-0.529199	0.12699	-4.16724	3.08312e-05	0.00052793
sense	MR102_30	Prodigal	CDS	35187	35876	.	+	0	ID=MR102_18940	gene=dgoR	product=D-galactonate utilization transcriptional regulator DgoR	-0.676944	0.178235	-3.79805	0.000145837	0.000716736	-0.529431	0.179725	-2.94578	0.00322139	0.0230038
sense	MR102_37	Prodigal	CDS	39233	40696	.	-	0	ID=MR102_20990	gene=citT	product=citrate/succinate antiporter CitT	-0.0708792	0.214059	-0.33112	0.740554	0.831831	-0.530126	0.210343	-2.52029	0.0117258	0.060405
sense	MR102_5	Prodigal	CDS	139936	140559	.	+	0	ID=MR102_05685		product=DUF1175 domain-containing protein	-0.165967	0.328262	-0.505593	0.613142	0.736556	-0.530538	0.315679	-1.68063	0.0928352	0.252634
sense	MR102_18	Prodigal	CDS	45997	47277	.	+	0	ID=MR102_14090	gene=csiE	product=stationary phase inducible protein CsiE	-1.24169	0.193695	-6.41054	1.45002e-10	2.31774e-09	-0.532841	0.194095	-2.74526	0.00604639	0.0376486
sense	MR102_26	Prodigal	CDS	62111	62641	.	+	0	ID=MR102_17680	gene=ydeS	product=Uncharacterized fimbrial-like protein YdeS	0.0951441	0.437357	0.217543	0.827785	NA	-0.533683	0.439147	-1.21527	0.224262	NA
sense	MR102_18	Prodigal	CDS	25168	25599	.	-	0	ID=MR102_13990	gene=ndk	product=nucleoside-diphosphate kinase	-0.161884	0.206856	-0.782592	0.433867	0.582667	-0.533872	0.202236	-2.63985	0.00829421	0.0472857
sense	MR102_33	Prodigal	CDS	18543	19595	.	+	0	ID=MR102_19890	gene=rfaF	product=Glycosyltransferase family 9 (heptosyltransferase)	-0.702777	0.258204	-2.72179	0.00649301	0.019479	-0.535895	0.257501	-2.08114	0.0374211	0.136314
sense	MR102_40	Prodigal	CDS	22002	22169	.	-	0	ID=MR102_21635		product=Regulatory protein mokB	-0.484506	0.184963	-2.61948	0.00880635	0.0253533	-0.53783	0.185648	-2.89704	0.00376703	0.025729
sense	MR102_3	Prodigal	CDS	201622	202674	.	-	0	ID=MR102_03565	gene=ybhH	product=4-oxalomesaconate tautomerase	-0.336886	0.43518	-0.77413	0.438854	NA	-0.538247	0.436331	-1.23357	0.217361	NA
sense	MR102_8	Prodigal	CDS	40013	40744	.	+	0	ID=MR102_07875		product=Lipoprotein	0.0604596	0.352372	0.171579	0.863769	0.91611	-0.538394	0.341033	-1.57872	0.114401	0.288704
sense	MR102_8	Prodigal	CDS	13689	14945	.	-	0	ID=MR102_07740	gene=nupG	product=nucleoside permease NupG	-0.372223	0.195877	-1.90029	0.0573952	0.120523	-0.539318	0.195501	-2.75865	0.00580413	0.0367042
sense	MR102_5	Prodigal	CDS	171315	171578	.	+	0	ID=MR102_05820	gene=napD	product=chaperone NapD	-1.07784	0.225239	-4.7853	1.7073e-06	1.31273e-05	-0.540145	0.213994	-2.52412	0.011599	0.0599424
sense	MR102_12	Prodigal	CDS	58914	59600	.	-	0	ID=MR102_10945	gene=ulaF	product=L-ribulose-5-phosphate 4-epimerase UlaF	-0.905678	0.174702	-5.18414	2.17014e-07	2.0288e-06	-0.540248	0.1741	-3.10308	0.00191515	0.0155623
sense	MR102_57	Prodigal	CDS	14982	15848	.	-	0	ID=MR102_24355	gene=yghU	product=glutathione-dependent disulfide-bond oxidoreductase	-1.15843	0.141684	-8.17612	2.93123e-16	9.46021e-15	-0.540324	0.14128	-3.8245	0.00013104	0.00183117
sense	MR102_35	Prodigal	CDS	13362	14741	.	+	0	ID=MR102_20355	gene=ydjK	product=Putative metabolite transport protein YdjK	-0.816914	0.149264	-5.47295	4.42614e-08	4.71161e-07	-0.540394	0.151661	-3.56317	0.000366407	0.00417292
sense	MR102_9	Prodigal	CDS	123144	123995	.	-	0	ID=MR102_09145	gene=manZ	product=PTS mannose transporter subunit IID	-1.07674	0.130052	-8.27935	1.23846e-16	4.12848e-15	-0.540443	0.129985	-4.15772	3.21444e-05	0.000548485
sense	MR102_1	Prodigal	CDS	179753	180304	.	-	0	ID=MR102_00855	gene=maa	product=maltose O-acetyltransferase	-0.498895	0.0906142	-5.50571	3.67693e-08	3.97249e-07	-0.540757	0.0895153	-6.04094	1.53218e-09	8.18792e-08
sense	MR102_8	Prodigal	CDS	119976	121172	.	-	0	ID=MR102_08250	gene=dpaL	product=diaminopropionate ammonia-lyase	-1.94381	0.233905	-8.31028	9.54731e-17	3.22508e-15	-0.541992	0.234017	-2.31604	0.020556	0.0907114
sense	MR102_9	Prodigal	CDS	18797	19030	.	-	0	ID=MR102_08570	gene=yedF	product=sulfurtransferase-like selenium metabolism protein YedF	0.039561	0.175171	0.225842	0.821324	0.889176	-0.546384	0.161827	-3.37634	0.000734576	0.00727545
sense	MR102_7	Prodigal	CDS	157591	159987	.	-	0	ID=MR102_07555	gene=bisC	product=dimethyl sulfoxide reductase subunit A	-0.787772	0.0915309	-8.60662	7.5247e-18	2.95563e-16	-0.546409	0.091385	-5.9792	2.24233e-09	1.14784e-07
sense	MR102_48	Prodigal	CDS	19298	20575	.	+	0	ID=MR102_23130	gene=yegT	product=Putative nucleoside transporter YegT	-0.188377	0.231178	-0.814858	0.415154	0.564621	-0.547365	0.222469	-2.46041	0.0138779	0.0680324
sense	MR102_23	Prodigal	CDS	50589	52559	.	+	0	ID=MR102_16355	gene=fepA	product=TonB-dependent receptor	-0.619028	0.168516	-3.67341	0.000239339	0.00110449	-0.547839	0.16854	-3.25049	0.00115206	0.0104524
sense	MR102_7	Prodigal	CDS	69036	69674	.	+	0	ID=MR102_07110	gene=ydhW	product=YdhW family putative oxidoreductase system protein	-0.624499	0.171428	-3.64291	0.000269571	0.00122394	-0.548222	0.165416	-3.31421	0.000919014	0.00888502
sense	MR102_88	Prodigal	CDS	1296	1919	.	-	0	ID=MR102_26035	gene=tetR(B)	product=tetracycline resistance transcriptional repressor TetR(B)	-0.484873	0.257549	-1.88264	0.0597485	0.124484	-0.549672	0.250409	-2.19509	0.0281569	0.111613
sense	MR102_7	Prodigal	CDS	132194	133840	.	+	0	ID=MR102_07430	gene=fumB	product=class I fumarate hydratase	-0.998361	0.156029	-6.39855	1.56862e-10	2.48381e-09	-0.550644	0.156142	-3.52655	0.000421006	0.00464253
sense	MR102_30	Prodigal	CDS	39870	40970	.	-	0	ID=MR102_18965	gene=cbrA	product=colicin M resistance protein	-0.121352	0.326373	-0.371819	0.710028	0.808111	-0.551466	0.324583	-1.699	0.0893193	0.247333
sense	MR102_2	Prodigal	CDS	156453	157784	.	+	0	ID=MR102_02145	gene=dlsT	product=putative serine transporter	-1.10387	0.0780828	-14.1372	2.24134e-45	5.16221e-43	-0.552321	0.0793826	-6.9577	3.45861e-12	3.00343e-10
sense	MR102_6	Prodigal	CDS	22514	23002	.	+	0	ID=MR102_05990	gene=yhhY	product=N-acetyltransferase	-0.724729	0.192393	-3.76691	0.000165279	0.000792309	-0.552622	0.189043	-2.92326	0.00346385	0.0243421
sense	MR102_36	Prodigal	CDS	50009	50506	.	+	0	ID=MR102_20780	gene=rayT	product=REP-associated tyrosine transposase RayT	-0.880088	0.180037	-4.88836	1.0168e-06	8.2566e-06	-0.55399	0.180072	-3.07649	0.00209456	0.0166435
sense	MR102_4	Prodigal	CDS	122024	125242	.	+	0	ID=MR102_04500	gene=carB	product=carbamoyl-phosphate synthase large subunit	0.714763	0.169399	4.2194	2.44951e-05	0.000145848	-0.557121	0.169078	-3.29506	0.000984015	0.009328
sense	MR102_4	Prodigal	CDS	27366	28154	.	-	0	ID=MR102_03980	gene=hpaI	product=4-hydroxy-2-oxoheptanedioate aldolase	-0.171696	0.29127	-0.589475	0.555543	0.690625	-0.557246	0.292349	-1.90609	0.056638	0.183254
sense	MR102_59	Prodigal	CDS	10311	10568	.	+	0	ID=MR102_24510		product=transcriptional regulator	-0.414674	0.160213	-2.58826	0.00964629	0.0274132	-0.557706	0.159209	-3.50298	0.000460082	0.00500532
sense	MR102_73	Prodigal	CDS	4224	4619	.	+	0	ID=MR102_25540		product=phage tail protein	-0.249617	0.388119	-0.643144	0.52013	0.658875	-0.558206	0.379513	-1.47085	0.141332	NA
sense	MR102_3	Prodigal	CDS	112728	113006	.	+	0	ID=MR102_03150	gene=ybjH	product=Uncharacterized protein YbjH	0.149714	0.309718	0.483387	0.628821	0.747943	-0.558305	0.288211	-1.93714	0.0527284	0.174446
sense	MR102_52	Prodigal	CDS	15045	16028	.	-	0	ID=MR102_23695	gene=kpsF	product=Polysialic acid capsule expression protein	-1.14044	0.161383	-7.06669	1.58669e-12	3.36392e-11	-0.558796	0.160704	-3.47718	0.000506708	0.00541566
sense	MR102_2	Prodigal	CDS	8470	9627	.	-	0	ID=MR102_01395	gene=acrE	product=multidrug efflux RND transporter periplasmic adaptor subunit AcrE	-0.505122	0.373002	-1.35421	0.17567	0.296411	-0.560919	0.367121	-1.52789	0.126541	NA
sense	MR102_6	Prodigal	CDS	111847	112413	.	+	0	ID=MR102_06455	gene=slp	product=outer membrane lipoprotein Slp	-0.624728	0.14242	-4.38652	1.15177e-05	7.4155e-05	-0.561079	0.142441	-3.93903	8.18106e-05	0.00123939
sense	MR102_73	Prodigal	CDS	1422	1754	.	+	0	ID=MR102_25515		product=head decoration protein	0.133793	0.285633	0.468409	0.639492	0.756728	-0.561232	0.273738	-2.05026	0.0403395	0.143926
sense	MR102_46	Prodigal	CDS	11117	12658	.	-	0	ID=MR102_22750	gene=atpA	product=F0F1 ATP synthase subunit alpha	-0.505513	0.170973	-2.95668	0.0031097	0.010435	-0.561311	0.170967	-3.28315	0.00102655	0.00963727
sense	MR102_4	Prodigal	CDS	78991	79638	.	+	0	ID=MR102_04290		product=putative phosphoglycerate mutase GpmB	-0.41888	0.186358	-2.24771	0.0245946	0.060457	-0.561643	0.185947	-3.02044	0.00252407	0.0191491
sense	MR102_8	Prodigal	CDS	125191	126069	.	-	0	ID=MR102_08270	gene=xdhB	product=xanthine dehydrogenase FAD-binding subunit XdhB	-1.49623	0.186588	-8.01887	1.06725e-15	3.31764e-14	-0.562666	0.186638	-3.01474	0.00257201	0.0193838
sense	MR102_67	Prodigal	CDS	3721	4308	.	+	0	ID=MR102_25125	gene=ecpA	product=common pilus major fimbrillin subunit EcpA	-0.334278	0.161995	-2.06351	0.0390638	0.0887209	-0.563437	0.145882	-3.86229	0.000112328	0.00161613
sense	MR102_12	Bakta	CDS	115610	115639	.	+	0	ID=MR102_11250		product=URF 1	-0.242431	0.177055	-1.36924	0.170924	0.290512	-0.563641	0.176923	-3.18579	0.00144357	0.0124912
