## Supplementary Table 5 for "Synergy between Enterobacteriaceae and dietary components shapes the competition between the dominant anaerobes of the human gut" (part 2 of 3)

### Sheet: E. coli (continued)
Escherichia coli MR102 gene expression at 8h within community assemblies												Without S. copri (Arabinan vs mGAM)					With S. copri (Arabinan vs mGAM)
sense	MR102_46	Prodigal	CDS	10203	11066	.	-	0	ID=MR102_22745	gene=atpG	product=F0F1 ATP synthase subunit gamma	-0.645865	0.139417	-4.63262	3.61065e-06	2.6136e-05	-0.564151	0.139404	-4.04687	5.19066e-05	0.000833076
sense	MR102_7	Prodigal	CDS	156963	157580	.	-	0	ID=MR102_07550	gene=dmsB	product=dimethylsulfoxide reductase subunit B	-0.759746	0.13295	-5.71452	1.10015e-08	1.28444e-07	-0.564741	0.132848	-4.25104	2.12777e-05	0.00038182
sense	MR102_12	Prodigal	CDS	24709	25707	.	+	0	ID=MR102_10770	gene=fbp	product=class 1 fructose-bisphosphatase	-0.635289	0.164593	-3.85977	0.000113493	0.000574496	-0.566315	0.164547	-3.44166	0.000578152	0.0060076
sense	MR102_22	Prodigal	CDS	57020	57667	.	+	0	ID=MR102_15995	gene=fucA	product=L-fuculose-phosphate aldolase	-1.61482	0.228643	-7.06262	1.63388e-12	3.43521e-11	-0.566476	0.227319	-2.49198	0.0127032	0.0638179
sense	MR102_2	Prodigal	CDS	51307	52797	.	+	0	ID=MR102_01595	gene=nanT	product=sialic acid transporter NanT	-1.28845	0.183805	-7.00986	2.38562e-12	4.91379e-11	-0.566845	0.184486	-3.07257	0.00212224	0.0167812
sense	MR102_5	Prodigal	CDS	59134	61278	.	-	0	ID=MR102_05330	gene=pta	product=phosphate acetyltransferase	-0.247762	0.213839	-1.15864	0.246602	0.38341	-0.567642	0.213829	-2.65466	0.00793892	0.0457429
sense	MR102_8	Prodigal	CDS	37891	39867	.	+	0	ID=MR102_07870	gene=speA	product=biosynthetic arginine decarboxylase	-0.165682	0.203051	-0.815965	0.41452	0.564313	-0.568786	0.202972	-2.80229	0.00507416	0.0331662
sense	MR102_2	Prodigal	CDS	221518	222147	.	-	0	ID=MR102_02470	gene=yqiJ	product=Inner membrane protein YqiJ	0.0662197	0.183775	0.360331	0.7186	0.814027	-0.569597	0.181956	-3.13041	0.00174563	0.0146362
sense	MR102_21	tRNAscan-SE	tRNA	5629	5716	.	+	.	ID=MR102_15320	gene=Ser_trna	product=tRNA-Ser	-0.343034	0.24416	-1.40496	0.160034	0.275719	-0.569974	0.243378	-2.34193	0.0191844	0.0862093
sense	MR102_13	Prodigal	CDS	10414	13119	.	-	0	ID=MR102_11360	gene=malT	product=HTH-type transcriptional regulator MalT	-1.24191	0.151576	-8.19332	2.54119e-16	8.25399e-15	-0.570242	0.151481	-3.76444	0.000166923	0.00221789
sense	MR102_46	Prodigal	CDS	12671	13204	.	-	0	ID=MR102_22755	gene=atpH	product=F0F1 ATP synthase subunit delta	-0.529363	0.168836	-3.13536	0.00171642	0.00622556	-0.571192	0.16882	-3.38344	0.00071584	0.00711887
sense	MR102_13	Prodigal	CDS	56414	57640	.	+	0	ID=MR102_11555	gene=yhfW	product=phosphopentomutase	-0.589792	0.229931	-2.56508	0.0103151	0.0291178	-0.572276	0.220836	-2.59141	0.00955833	0.0523214
sense	MR102_3	Prodigal	CDS	96693	98018	.	-	0	ID=MR102_03060	gene=ulaA	product=PTS sugar transporter subunit IIC	-1.16575	0.388005	-3.00448	0.00266038	0.0091577	-0.572414	0.358374	-1.59725	0.11021	NA
sense	MR102_3	Prodigal	CDS	91727	92458	.	+	0	ID=MR102_03030	gene=artI	product=Putative ABC transporter arginine-binding protein 2	-0.700614	0.22475	-3.1173	0.00182515	0.00655888	-0.572425	0.225011	-2.54399	0.0109595	0.0572625
sense	MR102_32	Prodigal	CDS	17002	17142	.	-	0	ID=MR102_19525		product=hypothetical protein	0.242065	0.220006	1.10027	0.271216	0.412317	-0.572808	0.195415	-2.93123	0.00337618	0.0237947
sense	MR102_24	Prodigal	CDS	29037	30983	.	-	0	ID=MR102_16655	gene=nagE	product=PTS N-acetyl glucosamine transporter subunit IIABC	-1.33722	0.261369	-5.11619	3.11764e-07	2.82091e-06	-0.572827	0.261423	-2.19119	0.0284384	0.112412
sense	MR102_19	Prodigal	CDS	47806	48765	.	-	0	ID=MR102_14580	gene=srlE	product=PTS glucitol/sorbitol transporter subunit IIB	-0.737618	0.232563	-3.17169	0.00151554	0.00557681	-0.573801	0.234711	-2.44471	0.0144968	0.0702173
sense	MR102_35	Prodigal	CDS	31603	32910	.	-	0	ID=MR102_20440	gene=ynjE	product=thiosulfate sulfurtransferase YnjE	-0.205945	0.202761	-1.01571	0.309769	0.455788	-0.574001	0.20193	-2.84257	0.00447514	0.0296898
sense	MR102_16	Prodigal	CDS	89488	90276	.	-	0	ID=MR102_13420	gene=yjhI	product=Uncharacterized HTH-type transcriptional regulator YjhI	-1.24215	0.156578	-7.93309	2.13765e-15	6.48592e-14	-0.574298	0.15454	-3.71617	0.000202266	0.00260216
sense	MR102_7	Prodigal	CDS	12244	13104	.	-	0	ID=MR102_06825	gene=yniA	product=putative ketoamine kinase YniA	-0.709051	0.217397	-3.26156	0.00110803	0.00423088	-0.574356	0.217487	-2.64088	0.00826918	0.0471984
sense	MR102_5	Infernal	ncRNA	127724	127794	2.5e-12	+	.	ID=MR102_05655	Dbxref=RFAM:RF02564,SO:0000655	gene=naRNA4	0.109645	0.423028	0.259191	0.795488	NA	-0.575772	0.424307	-1.35697	0.174791	NA
sense	MR102_37	Prodigal	CDS	37441	37530	.	-	0	ID=MR102_20975	pseudo=True	product=hypothetical protein	0.309323	0.405212	0.763363	0.445247	0.592735	-0.575792	0.373313	-1.54238	0.12298	NA
sense	MR102_5	Prodigal	CDS	31837	32115	.	+	0	ID=MR102_05190	gene=yfcL	product=Uncharacterized protein YfcL	-0.353493	0.128969	-2.74092	0.0061268	0.0185257	-0.57643	0.127324	-4.52727	5.97495e-06	0.00012312
sense	MR102_46	Prodigal	CDS	19956	20948	.	+	0	ID=MR102_22800	gene=asnA	product=aspartate--ammonia ligase	0.413032	0.25541	1.61713	0.10585	0.198646	-0.577018	0.254668	-2.26577	0.0234654	0.0991418
sense	MR102_12	Prodigal	CDS	7903	8838	.	+	0	ID=MR102_10695	gene=pyrB	product=aspartate carbamoyltransferase	-0.950753	0.236652	-4.01751	5.8816e-05	0.000317719	-0.577295	0.237474	-2.43098	0.0150579	0.0721552
sense	MR102_35	Prodigal	CDS	17620	18600	.	+	0	ID=MR102_20375	gene=ydjG	product=NADH-dependent methylglyoxal reductase	-0.7344	0.135869	-5.4052	6.47349e-08	6.6265e-07	-0.577525	0.132494	-4.35888	1.30729e-05	0.000253281
sense	MR102_12	Prodigal	CDS	8851	9312	.	+	0	ID=MR102_10700	gene=pyrI	product=aspartate carbamoyltransferase regulatory subunit	-0.673036	0.258601	-2.6026	0.00925191	0.0265155	-0.578584	0.260422	-2.22171	0.0263027	0.106414
sense	MR102_52	Prodigal	CDS	7158	7934	.	-	0	ID=MR102_23665		product=polysialic acid transporter	-0.620311	0.24916	-2.48961	0.0127882	0.0349691	-0.579127	0.246076	-2.35345	0.0186002	0.0840638
sense	MR102_30	Prodigal	CDS	37349	38497	.	+	0	ID=MR102_18955	gene=dgoD	product=galactonate dehydratase	-1.27185	0.221148	-5.7511	8.86628e-09	1.04721e-07	-0.579221	0.22323	-2.59473	0.00946664	0.0521953
sense	MR102_14	Prodigal	CDS	95274	96278	.	+	0	ID=MR102_12420	gene=argC	product=N-acetyl-gamma-glutamyl-phosphate reductase	-1.15222	0.356002	-3.23656	0.00120981	0.00457814	-0.581548	0.356551	-1.63104	0.102882	0.269277
sense	MR102_18	Prodigal	CDS	64815	66068	.	-	0	ID=MR102_14170	gene=glyA	product=serine hydroxymethyltransferase	-0.527602	0.192243	-2.74445	0.0060613	0.0183578	-0.584057	0.192244	-3.0381	0.00238072	0.0182322
sense	MR102_8	Prodigal	CDS	79037	80131	.	+	0	ID=MR102_08080	gene=gcvT	product=glycine cleavage system aminomethyltransferase GcvT	-0.58739	0.235434	-2.49492	0.0125984	0.0345808	-0.584201	0.235441	-2.4813	0.0130903	0.0651568
sense	MR102_9	Prodigal	CDS	19027	20232	.	-	0	ID=MR102_08575	gene=yedE	product=selenium metabolism membrane protein YedE/FdhT	0.105764	0.21005	0.50352	0.614599	0.736909	-0.584848	0.20828	-2.80799	0.00498521	0.0326726
sense	MR102_42	Prodigal	CDS	19102	20307	.	+	0	ID=MR102_22060	gene=flgE	product=flagellar hook protein FlgE	-1.90663	0.264626	-7.20499	5.80482e-13	1.31308e-11	-0.584884	0.269749	-2.16825	0.0301396	0.117631
sense	MR102_2	Prodigal	CDS	53531	54406	.	+	0	ID=MR102_01605	gene=nanK	product=N-acetylmannosamine kinase	-1.16141	0.150094	-7.73787	1.01096e-14	2.78397e-13	-0.584913	0.149806	-3.90446	9.44344e-05	0.00138587
sense	MR102_16	Prodigal	CDS	68300	69805	.	-	0	ID=MR102_13330		product=DUF3987 domain-containing protein	-1.20698	0.123756	-9.75293	1.79213e-22	1.22713e-20	-0.585103	0.122329	-4.78303	1.72675e-06	4.41958e-05
sense	MR102_16	Prodigal	CDS	98269	98526	.	-	0	ID=MR102_13470	gene=yjhX	product=UPF0386 protein YjhX	-0.640347	0.22056	-2.90328	0.00369271	0.01215	-0.587403	0.215929	-2.72035	0.00652119	0.0397244
sense	MR102_23	Prodigal	CDS	74095	74907	.	+	0	ID=MR102_16475	gene=minD	product=septum site-determining protein MinD	-0.669886	0.154428	-4.33785	1.43886e-05	9.09067e-05	-0.587793	0.154252	-3.81061	0.000138623	0.00189894
sense	MR102_47	Prodigal	CDS	6016	7494	.	-	0	ID=MR102_22885	gene=ygcE	product=Uncharacterized sugar kinase YgcE	-0.615585	0.12283	-5.01167	5.3959e-07	4.67368e-06	-0.589005	0.120029	-4.9072	9.23854e-07	2.61204e-05
sense	MR102_7	Prodigal	CDS	102361	102684	.	+	0	ID=MR102_07290	gene=mliC	product=C-type lysozyme inhibitor	-0.544882	0.110585	-4.92729	8.33796e-07	6.86967e-06	-0.591004	0.108182	-5.46306	4.67993e-08	1.89654e-06
sense	MR102_2	Prodigal	CDS	146864	147208	.	-	0	ID=MR102_02105	gene=tdcR	product=transcriptional activator TdcR	-0.00742231	0.335918	-0.0220956	0.982372	0.989401	-0.591194	0.328503	-1.79966	0.0719143	NA
sense	MR102_1	Prodigal	CDS	93190	93291	.	-	0	ID=MR102_00425		product=hypothetical protein	-0.382064	0.243549	-1.56873	0.11671	0.215121	-0.591816	0.231948	-2.5515	0.0107259	0.0565727
sense	MR102_1	Prodigal	CDS	290724	290930	.	-	0	ID=MR102_01320		product=cell division inhibitor protein	-0.301443	0.274048	-1.09996	0.271348	0.412393	-0.592131	0.290698	-2.03693	0.0416572	0.147116
sense	MR102_64	Prodigal	CDS	1801	2214	.	-	0	ID=MR102_24875	gene=hiuH	product=hydroxyisourate hydrolase	-0.171655	0.434614	-0.39496	0.692872	0.795562	-0.592668	0.433459	-1.3673	0.171532	NA
sense	MR102_17	Prodigal	CDS	45956	46954	.	+	0	ID=MR102_13680	gene=mglB	product=galactose/glucose ABC transporter substrate-binding protein MglB	-1.42246	0.199338	-7.13592	9.61427e-13	2.13664e-11	-0.59452	0.199604	-2.9785	0.00289668	0.0213155
sense	MR102_38	Prodigal	CDS	13771	14388	.	-	0	ID=MR102_21090	gene=yicG	product=UPF0126 inner membrane protein YicG	-0.729084	0.209591	-3.4786	0.00050404	0.00211072	-0.594627	0.209803	-2.83422	0.00459382	0.0302994
sense	MR102_4	Prodigal	CDS	175940	176884	.	+	0	ID=MR102_04725	gene=leuO	product=transcriptional regulator LeuO	0.141426	0.351279	0.402602	0.687241	0.791738	-0.594855	0.333766	-1.78225	0.0747085	0.218979
sense	MR102_18	Prodigal	CDS	33229	34074	.	+	0	ID=MR102_14005	gene=sseA	product=3-mercaptopyruvate sulfurtransferase	-0.999453	0.113734	-8.78767	1.52691e-18	6.6127e-17	-0.596282	0.113712	-5.24378	1.57323e-07	5.58438e-06
sense	MR102_7	Prodigal	CDS	165429	166643	.	+	0	ID=MR102_07590	gene=rspA	product=starvation-sensing protein RspA	-0.479172	0.226598	-2.11463	0.0344612	0.0799518	-0.598284	0.221747	-2.69805	0.0069747	0.0416523
sense	MR102_2	Prodigal	CDS	188244	188693	.	-	0	ID=MR102_02310	gene=ebgC	product=beta-galactosidase subunit beta	-0.675517	0.359888	-1.87702	0.0605153	0.125978	-0.598639	0.363443	-1.64713	0.099531	0.263915
sense	MR102_3	Prodigal	CDS	114564	115160	.	+	0	ID=MR102_03160	gene=ybjG	product=undecaprenyl-diphosphate phosphatase	-0.24128	0.118222	-2.0409	0.0412606	0.0925622	-0.598797	0.113724	-5.26537	1.39911e-07	5.11568e-06
sense	MR102_3	Prodigal	CDS	7562	8752	.	+	0	ID=MR102_02700	gene=aspC	product=aspartate transaminase	-0.617283	0.17741	-3.47942	0.000502494	0.00210781	-0.599671	0.177364	-3.38101	0.000722198	0.00716745
sense	MR102_38	Prodigal	CDS	18878	19336	.	-	0	ID=MR102_21125	gene=dut	product=dUTP diphosphatase	-0.703437	0.136555	-5.1513	2.58691e-07	2.38325e-06	-0.600583	0.1364	-4.40311	1.0671e-05	0.000211809
sense	MR102_30	Prodigal	CDS	36735	37352	.	+	0	ID=MR102_18950	gene=dgoA	product=2-dehydro-3-deoxy-6-phosphogalactonate aldolase	-0.530442	0.19186	-2.76473	0.00569691	0.0174629	-0.604578	0.193955	-3.11711	0.00182635	0.0151806
sense	MR102_21	Prodigal	CDS	58985	59443	.	+	0	ID=MR102_15590	gene=mgsA	product=methylglyoxal synthase	-0.892581	0.150412	-5.93425	2.9519e-09	3.77709e-08	-0.605024	0.150628	-4.01669	5.9022e-05	0.000928881
sense	MR102_20	Prodigal	CDS	35253	36488	.	+	0	ID=MR102_15015	gene=aslB	product=anaerobic sulfatase maturase	-0.620953	0.175468	-3.53885	0.000401879	0.00173236	-0.605497	0.174419	-3.4715	0.000517553	0.00548565
sense	MR102_12	Prodigal	CDS	114137	115573	.	+	0	ID=MR102_11245	gene=aspA	product=aspartate ammonia-lyase	-0.783916	0.186979	-4.19253	2.75861e-05	0.000162157	-0.606374	0.186982	-3.24295	0.001183	0.0106513
sense	MR102_80	Prodigal	CDS	1142	2311	.	-	0	ID=MR102_25840		product=hypothetical protein	-0.658343	0.118787	-5.54223	2.98637e-08	3.28955e-07	-0.608876	0.116448	-5.22873	1.70676e-07	5.97119e-06
sense	MR102_52	Prodigal	CDS	8090	9316	.	-	0	ID=MR102_23670	gene=kpsS	product=Capsule polysaccharide export protein	-0.502077	0.203038	-2.47282	0.0134052	0.0363619	-0.608932	0.199789	-3.04787	0.00230467	0.0178465
sense	MR102_2	Prodigal	CDS	10026	10688	.	+	0	ID=MR102_01400	gene=acrS	product=multidrug efflux transporter transcriptional repressor AcrS	-0.34551	0.433245	-0.797495	0.425164	NA	-0.610129	0.439076	-1.38957	0.164658	NA
sense	MR102_3	Prodigal	CDS	170974	171423	.	+	0	ID=MR102_03415	gene=ybiA	product=N-glycosidase YbiA	-0.857521	0.204251	-4.19836	2.6885e-05	0.000158402	-0.612426	0.204611	-2.99313	0.00276134	0.0204389
sense	MR102_5	Prodigal	CDS	174750	175613	.	+	0	ID=MR102_05835	gene=napH	product=quinol dehydrogenase ferredoxin subunit NapH	-1.04102	0.176576	-5.89564	3.7324e-09	4.72802e-08	-0.612803	0.16973	-3.61045	0.000305663	0.00357317
sense	MR102_55	Prodigal	CDS	19562	19780	.	-	0	ID=MR102_24110		product=OrfH	-0.0565791	0.367695	-0.153875	0.877708	0.925374	-0.613104	0.340891	-1.79853	0.0720927	0.214033
sense	MR102_9	Prodigal	CDS	5904	6269	.	-	0	ID=MR102_08485	gene=fliO	product=flagellar type III secretion system protein FliO	-0.327156	0.348848	-0.937819	0.348338	0.496352	-0.619937	0.357891	-1.7322	0.0832388	0.235207
sense	MR102_26	Prodigal	CDS	58694	59404	.	+	0	ID=MR102_17670	gene=fimC	product=fimbrial chaperone protein FimC	-0.53021	0.417187	-1.27092	0.203758	0.332189	-0.621307	0.392557	-1.58272	0.113485	NA
sense	MR102_46	Prodigal	CDS	13751	13990	.	-	0	ID=MR102_22765	gene=atpE	product=F0F1 ATP synthase subunit C	-0.612744	0.174669	-3.50803	0.000451432	0.00192705	-0.623369	0.174642	-3.56941	0.000357782	0.00412173
sense	MR102_15	Prodigal	CDS	97162	97428	.	+	0	ID=MR102_12980	gene=ydbJ	product=Uncharacterized protein YdbJ	-0.768679	0.200591	-3.83208	0.000127066	0.000636839	-0.623872	0.20061	-3.10988	0.00187165	0.0154007
sense	MR102_17	Prodigal	CDS	16752	17465	.	-	0	ID=MR102_13555	gene=lpxT	product=Kdo(2)-lipid A phosphotransferase	0.58408	0.197269	2.96082	0.00306821	0.0103094	-0.62477	0.18901	-3.30549	0.000948118	0.00910856
sense	MR102_7	Prodigal	CDS	101148	102257	.	+	0	ID=MR102_07285	gene=anmK	product=anhydro-N-acetylmuramic acid kinase	-0.896546	0.119525	-7.50088	6.33894e-14	1.62219e-12	-0.625887	0.119257	-5.24821	1.53587e-07	5.49188e-06
sense	MR102_25	Prodigal	CDS	41908	43158	.	+	0	ID=MR102_17135	gene=icd	product=NADP-dependent isocitrate dehydrogenase	-0.903348	0.196097	-4.60664	4.09237e-06	2.93711e-05	-0.62811	0.196106	-3.20292	0.00136044	0.0119419
sense	MR102_23	Prodigal	CDS	63800	64519	.	-	0	ID=MR102_16410	gene=fadR	product=fatty acid metabolism transcriptional regulator FadR	-0.495833	0.139166	-3.5629	0.000366784	0.00159802	-0.628728	0.138244	-4.54797	5.41661e-06	0.000113539
sense	MR102_8	Prodigal	CDS	124715	125194	.	-	0	ID=MR102_08265	gene=xdhC	product=xanthine dehydrogenase iron sulfur-binding subunit XdhC	-1.51702	0.1734	-8.74868	2.15867e-18	9.11498e-17	-0.629142	0.173394	-3.6284	0.000285184	0.00338256
sense	MR102_12	Prodigal	CDS	51994	52614	.	-	0	ID=MR102_10895	gene=fklB	product=FKBP-type peptidyl-prolyl cis-trans isomerase	-0.563466	0.193376	-2.91384	0.00357012	0.0117849	-0.629583	0.191754	-3.28328	0.00102606	0.00963727
sense	MR102_8	Prodigal	CDS	80663	83536	.	+	0	ID=MR102_08090	gene=gcvP	product=aminomethyl-transferring glycine dehydrogenase	-0.729289	0.256806	-2.83985	0.00451353	0.0143746	-0.631394	0.256813	-2.45858	0.0139488	0.0682425
sense	MR102_14	Prodigal	CDS	42085	42585	.	+	0	ID=MR102_12175	gene=cpxP	product=cell-envelope stress modulator CpxP	-0.735766	0.122489	-6.00681	1.89205e-09	2.51627e-08	-0.633617	0.122981	-5.15213	2.57538e-07	8.46222e-06
sense	MR102_2	Prodigal	CDS	39611	40549	.	+	0	ID=MR102_01535	gene=mdh	product=malate dehydrogenase	-1.16675	0.135853	-8.58836	8.82161e-18	3.41215e-16	-0.634648	0.136025	-4.66568	3.07598e-06	7.05589e-05
sense	MR102_11	Prodigal	CDS	24731	26170	.	-	0	ID=MR102_10095	gene=hyfD	product=hydrogenase 4 subunit HyfD	0.14225	0.36674	0.387876	0.698108	0.799031	-0.635569	0.359538	-1.76774	0.0771047	0.223012
sense	MR102_10	Prodigal	CDS	5560	7206	.	+	0	ID=MR102_09360	gene=fumB	product=class I fumarate hydratase	-0.61115	0.149722	-4.08189	4.46714e-05	0.000248463	-0.636109	0.149801	-4.24635	2.17279e-05	0.000388466
sense	MR102_11	Prodigal	CDS	56655	57458	.	+	0	ID=MR102_10230	gene=eutT	product=ethanolamine utilization cob(I)yrinic acid a%2Cc-diamide adenosyltransferase EutT	-1.06222	0.171778	-6.18368	6.26248e-10	9.04045e-09	-0.636178	0.165531	-3.84326	0.000121412	0.00172389
sense	MR102_4	Prodigal	CDS	137133	138464	.	+	0	ID=MR102_04565	gene=yaaU	product=Putative metabolite transport protein YaaU	-0.566208	0.174891	-3.23749	0.00120587	0.00456661	-0.63705	0.170159	-3.74385	0.00018122	0.00235635
sense	MR102_68	Prodigal	CDS	316	822	.	+	0	ID=MR102_25160		product=hypothetical protein	-0.866603	0.196541	-4.40928	1.03716e-05	6.81622e-05	-0.639346	0.196562	-3.25265	0.00114334	0.010417
sense	MR102_7	Prodigal	CDS	8575	9966	.	-	0	ID=MR102_06805	gene=tcyP	product=cystine/sulfocysteine:cation symporter	-0.886438	0.226124	-3.92013	8.84995e-05	0.000458514	-0.639851	0.226146	-2.82937	0.00466391	0.0306909
sense	MR102_11	Prodigal	CDS	55503	55982	.	+	0	ID=MR102_10220	gene=eutP	product=ethanolamine utilization acetate kinase EutP	-1.44877	0.251536	-5.7597	8.42649e-09	9.9993e-08	-0.641056	0.238922	-2.68312	0.00729392	0.0429943
sense	MR102_58	Prodigal	CDS	1756	1962	.	-	0	ID=MR102_24370		product=hypothetical protein	0.493698	0.424874	1.16199	0.24524	NA	-0.646961	0.436544	-1.48201	0.138338	NA
sense	MR102_46	Prodigal	CDS	13219	13689	.	-	0	ID=MR102_22760	gene=atpF	product=F0F1 ATP synthase subunit B	-0.70089	0.140201	-4.99919	5.75708e-07	4.95265e-06	-0.647435	0.140193	-4.61817	3.87147e-06	8.55325e-05
sense	MR102_42	Prodigal	CDS	20327	21082	.	+	0	ID=MR102_22065	gene=flgF	product=flagellar basal-body rod protein FlgF	-1.85389	0.25455	-7.28299	3.26512e-13	7.55449e-12	-0.649313	0.267845	-2.42421	0.0153418	0.0730013
sense	MR102_8	Prodigal	CDS	80155	80544	.	+	0	ID=MR102_08085	gene=gcvH	product=glycine cleavage system protein GcvH	-0.942728	0.228897	-4.11856	3.81245e-05	0.000217053	-0.650191	0.228917	-2.8403	0.00450716	0.0298615
sense	MR102_10	Prodigal	CDS	119691	120380	.	+	0	ID=MR102_09930	gene=pepE	product=dipeptidase PepE	-0.582516	0.182554	-3.19092	0.00141819	0.00527172	-0.650302	0.182636	-3.56064	0.000369957	0.00419388
sense	MR102_62	Prodigal	CDS	1624	2769	.	+	0	ID=MR102_24750		product=hypothetical protein	-1.20309	0.155001	-7.76182	8.37221e-15	2.31814e-13	-0.651014	0.155069	-4.19823	2.69011e-05	0.000475709
sense	MR102_30	Prodigal	CDS	38617	39909	.	+	0	ID=MR102_18960	gene=dgoT	product=D-galactonate transporter	-1.17032	0.2552	-4.58588	4.52084e-06	3.22635e-05	-0.651079	0.257551	-2.52797	0.0114726	0.0594154
sense	MR102_28	Prodigal	CDS	46173	47354	.	-	0	ID=MR102_18255	gene=xylH	product=xylose ABC transporter permease XylH	-0.477563	0.273664	-1.74507	0.0809724	0.160897	-0.653624	0.267471	-2.44372	0.0145367	0.0703404
sense	MR102_8	Prodigal	CDS	19984	21030	.	+	0	ID=MR102_07775	gene=ansB	product=L-asparaginase 2	-1.51813	0.165223	-9.18838	3.98784e-20	2.22048e-18	-0.656702	0.16524	-3.97423	7.06066e-05	0.00107975
sense	MR102_4	Prodigal	CDS	102246	102455	.	-	0	ID=MR102_04405	gene=mokC	product=Regulatory protein MokC	-0.765928	0.185232	-4.13497	3.55003e-05	0.000203715	-0.657161	0.185525	-3.54217	0.000396854	0.00444678
sense	MR102_4	Infernal	ncRNA	102396	102548	3.3e-19	-	.	ID=MR102_04410	Dbxref=RFAM:RF01794,SO:0000655	gene=sok	-0.917868	0.165638	-5.54142	3.00032e-08	3.29775e-07	-0.660903	0.165984	-3.98173	6.84142e-05	0.00105619
sense	MR102_35	Prodigal	CDS	7116	7862	.	+	0	ID=MR102_20320	gene=mipA	product=scaffolding protein MipA	-0.438711	0.240905	-1.8211	0.0685922	0.139862	-0.664134	0.239695	-2.77074	0.00559286	0.0357399
sense	MR102_19	Prodigal	CDS	48762	49325	.	-	0	ID=MR102_14585	gene=srlA	product=PTS glucitol/sorbitol transporter subunit IIC	-0.778958	0.211076	-3.69042	0.000223882	0.00104362	-0.66656	0.216775	-3.0749	0.00210575	0.0166779
sense	MR102_17	Prodigal	CDS	47015	48535	.	+	0	ID=MR102_13685	gene=mglA	product=galactose/methyl galactoside ABC transporter ATP-binding protein MglA	-1.71174	0.219142	-7.81111	5.66873e-15	1.63202e-13	-0.666923	0.217971	-3.05969	0.00221567	0.0174374
sense	MR102_9	Prodigal	CDS	40459	40962	.	-	0	ID=MR102_08715	gene=ftnB	product=non-heme ferritin-like protein	-0.777909	0.174382	-4.46094	8.16005e-06	5.49096e-05	-0.667673	0.174503	-3.82614	0.000130169	0.00182424
sense	MR102_82	Prodigal	CDS	1050	1619	.	+	0	ID=MR102_25895	gene=yddH	product=Uncharacterized protein YddH	-1.21935	0.15602	-7.81536	5.48079e-15	1.58692e-13	-0.66922	0.15528	-4.30976	1.63428e-05	0.000305673
sense	MR102_26	Prodigal	CDS	59446	62097	.	+	0	ID=MR102_17675	gene=fimA	product=type 1 fimbrial major subunit FimA	-0.0343714	0.409725	-0.0838887	0.933145	0.957522	-0.669255	0.392636	-1.70452	0.0882848	NA
sense	MR102_4	Prodigal	CDS	135504	136790	.	+	0	ID=MR102_04555	gene=fixX	product=ferredoxin-like protein FixX	-1.10457	0.184787	-5.97756	2.26511e-09	2.98111e-08	-0.674401	0.182352	-3.69835	0.000217004	0.00274815
sense	MR102_16	Prodigal	CDS	97712	98257	.	-	0	ID=MR102_13465	gene=yjhQ	product=Uncharacterized N-acetyltransferase YjhQ	-0.718036	0.175202	-4.09833	4.16148e-05	0.000233513	-0.674765	0.171427	-3.93616	8.27971e-05	0.00125044
sense	MR102_35	Prodigal	CDS	50758	51078	.	+	0	ID=MR102_20540	gene=chbB	product=PTS N%2CN'-diacetylchitobiose transporter subunit IIB	-0.838719	0.17607	-4.76356	1.90211e-06	1.44066e-05	-0.674895	0.176742	-3.81852	0.000134255	0.00186006
sense	MR102_7	Prodigal	CDS	66274	66900	.	+	0	ID=MR102_07100	gene=ydhY	product=ferredoxin-like protein	-0.668841	0.148386	-4.50744	6.5615e-06	4.52342e-05	-0.676048	0.140208	-4.82174	1.42309e-06	3.82346e-05
sense	MR102_14	Prodigal	CDS	80167	82668	.	-	0	ID=MR102_12370	gene=ptsA	product=Multiphosphoryl transfer protein 2	-1.36449	0.183075	-7.45315	9.11363e-14	2.27482e-12	-0.676264	0.183136	-3.69269	0.000221892	0.00278827
sense	MR102_28	Prodigal	CDS	32035	32697	.	-	0	ID=MR102_18185	gene=ulaD	product=3-keto-L-gulonate-6-phosphate decarboxylase UlaD	-0.201642	0.336082	-0.599978	0.548521	0.684233	-0.676279	0.334818	-2.01984	0.0433999	0.152166
sense	MR102_7	Prodigal	CDS	69738	70406	.	+	0	ID=MR102_07115		product=Thiosulfate reductase electron transport protein PhsB	-0.804027	0.167866	-4.7897	1.67032e-06	1.29214e-05	-0.678361	0.163792	-4.1416	3.44886e-05	0.000580339
sense	MR102_12	Prodigal	CDS	59600	60454	.	-	0	ID=MR102_10950	gene=ulaE	product=L-ribulose-5-phosphate 3-epimerase UlaE	-0.849373	0.200493	-4.23642	2.27117e-05	0.000137	-0.678476	0.200277	-3.38768	0.000704855	0.00703842
sense	MR102_50	Prodigal	CDS	24792	26039	.	+	0	ID=MR102_23455	gene=fimB	product=integrase	-1.46175	0.180844	-8.08295	6.32172e-16	1.97729e-14	-0.681134	0.181035	-3.76245	0.000168258	0.00222348
sense	MR102_26	Prodigal	CDS	34854	35846	.	-	0	ID=MR102_17570	gene=lsrD	product=autoinducer 2 ABC transporter permease LsrD	-0.355719	0.294567	-1.2076	0.227201	0.360548	-0.681626	0.297769	-2.28911	0.0220729	0.0955838
sense	MR102_16	Prodigal	CDS	46621	46839	.	+	0	ID=MR102_13210		product=hypothetical protein	-0.898856	0.239171	-3.75822	0.000171126	0.000816474	-0.683247	0.239344	-2.85467	0.00430819	0.028739
sense	MR102_30	Prodigal	CDS	55244	55741	.	+	0	ID=MR102_19040		product=Anaerobic sulfatase-maturating enzyme	-1.14355	0.177278	-6.45059	1.11419e-10	1.80949e-09	-0.683366	0.17684	-3.86431	0.000111402	0.00160756
sense	MR102_14	Prodigal	CDS	84071	84391	.	+	0	ID=MR102_12380	gene=frwB	product=PTS fructose-like transporter subunit IIB	-1.25283	0.309122	-4.05287	5.05942e-05	0.000278049	-0.683408	0.301519	-2.26655	0.0234177	0.0991005
sense	MR102_52	Prodigal	CDS	5395	6486	.	-	0	ID=MR102_23655		product=capsule biosynthesis protein CapC	-0.842623	0.195811	-4.30325	1.68313e-05	0.000104901	-0.685448	0.195079	-3.51369	0.000441935	0.00486228
sense	MR102_17	Prodigal	CDS	20297	20869	.	-	0	ID=MR102_13570	gene=yeiP	product=elongation factor P-like protein YeiP	-0.0940616	0.241734	-0.389111	0.697194	0.798342	-0.68614	0.239686	-2.86266	0.00420097	0.0281008
sense	MR102_40	Prodigal	CDS	4171	6477	.	+	0	ID=MR102_21550	gene=ydbD	product=Uncharacterized protein YdbD	-0.876575	0.185015	-4.73785	2.15993e-06	1.6166e-05	-0.686354	0.185027	-3.70947	0.000207689	0.00266489
sense	MR102_11	Prodigal	CDS	57455	58471	.	+	0	ID=MR102_10235	gene=pta	product=phosphate acetyltransferase	-0.791451	0.14585	-5.42645	5.74856e-08	5.9811e-07	-0.686801	0.138914	-4.94408	7.65055e-07	2.21456e-05
sense	MR102_25	Prodigal	CDS	71121	71516	.	+	0	ID=MR102_17370		product=phage tail protein	-0.786628	0.327686	-2.40056	0.0163701	0.0429334	-0.689214	0.309224	-2.22885	0.0258237	0.105176
sense	MR102_5	Prodigal	CDS	170831	171325	.	+	0	ID=MR102_05815	gene=napF	product=ferredoxin-type protein NapF	-1.04848	0.166446	-6.29925	2.99099e-10	4.53753e-09	-0.692647	0.161938	-4.27723	1.89233e-05	0.0003499
sense	MR102_34	Prodigal	CDS	41392	41643	.	+	0	ID=MR102_20200		product=Helix-turn-helix transcriptional regulator	-0.431914	0.262506	-1.64535	0.099898	0.189724	-0.695586	0.256298	-2.71398	0.0066481	0.0403114
sense	MR102_52	Prodigal	CDS	6490	7161	.	-	0	ID=MR102_23660		product=ABC transporter ATP-binding protein	-0.789565	0.232711	-3.3929	0.00069158	0.00277673	-0.695677	0.230636	-3.01634	0.00255849	0.0193362
sense	MR102_43	Prodigal	CDS	26597	27568	.	-	0	ID=MR102_22300	gene=yjiK	product=Uncharacterized protein YjiK	-0.66002	0.174872	-3.77431	0.00016045	0.000772601	-0.696326	0.172476	-4.03723	5.4087e-05	0.000862378
sense	MR102_7	Prodigal	CDS	46973	48238	.	-	0	ID=MR102_07005	gene=uhpC	product=MFS transporter	-0.659022	0.35466	-1.85818	0.0631433	0.130911	-0.696475	0.329317	-2.11491	0.0344379	NA
sense	MR102_3	Prodigal	CDS	141077	142180	.	-	0	ID=MR102_03275		product=cytochrome-c peroxidase	-1.06118	0.218915	-4.84746	1.25055e-06	9.99455e-06	-0.697277	0.21912	-3.18217	0.00146176	0.0126038
sense	MR102_2	Prodigal	CDS	197864	198628	.	+	0	ID=MR102_02345	gene=nfeF	product=NADPH-dependent ferric chelate reductase	-0.980306	0.189066	-5.18499	2.16031e-07	2.02335e-06	-0.697674	0.189845	-3.67497	0.000237875	0.00295854
sense	MR102_17	Prodigal	CDS	31131	32072	.	+	0	ID=MR102_13620	gene=rihB	product=ribosylpyrimidine nucleosidase	-0.430138	0.382486	-1.12458	0.260765	0.400393	-0.699556	0.37949	-1.84341	0.0652688	NA
sense	MR102_8	Prodigal	CDS	108194	109522	.	-	0	ID=MR102_08210	gene=ssnA	product=putative aminohydrolase SsnA	-2.18212	0.250747	-8.70249	3.2468e-18	1.30568e-16	-0.699871	0.251272	-2.78531	0.00534766	0.0344903
sense	MR102_43	Prodigal	CDS	27776	28543	.	-	0	ID=MR102_22310	gene=yjiL	product=Uncharacterized protein YjiL	-0.548536	0.226532	-2.42145	0.0154588	0.0409461	-0.700173	0.226044	-3.09751	0.00195154	0.0157125
sense	MR102_12	Prodigal	CDS	40170	40376	.	-	0	ID=MR102_10835	gene=ytfK	product=Uncharacterized protein YtfK	-0.792882	0.229787	-3.45051	0.000559523	0.00231248	-0.700477	0.229952	-3.04619	0.00231758	0.017918
sense	MR102_12	Prodigal	CDS	60464	61114	.	-	0	ID=MR102_10955	gene=ulaD	product=3-keto-L-gulonate-6-phosphate decarboxylase UlaD	-0.984316	0.197055	-4.99513	5.87954e-07	5.04943e-06	-0.701893	0.198844	-3.52987	0.000415756	0.00462659
sense	MR102_12	Prodigal	CDS	2197	3201	.	+	0	ID=MR102_10655	gene=argF	product=ornithine carbamoyltransferase	-0.715536	0.414866	-1.72474	0.0845746	0.166617	-0.705072	0.415179	-1.69824	0.0894631	0.247333
sense	MR102_2	Prodigal	CDS	176381	177367	.	-	0	ID=MR102_02260	gene=ygjR	product=Uncharacterized oxidoreductase YgjR	-1.20593	0.19434	-6.20525	5.46089e-10	7.92847e-09	-0.706101	0.194529	-3.6298	0.000283637	0.00337243
sense	MR102_9	Prodigal	CDS	6682	7686	.	-	0	ID=MR102_08495	gene=fliM	product=flagellar motor switch protein FliM	-1.14713	0.225835	-5.0795	3.78431e-07	3.38185e-06	-0.706614	0.234202	-3.01711	0.00255198	0.0193306
sense	MR102_1	Prodigal	CDS	17427	18854	.	+	0	ID=MR102_00065	gene=ykgF	product=LutB/LldF family L-lactate oxidation iron-sulfur protein	-1.22433	0.169078	-7.2412	4.44728e-13	1.02429e-11	-0.70933	0.16904	-4.19622	2.71407e-05	0.000477665
sense	MR102_5	Prodigal	CDS	122941	123072	.	-	0	ID=MR102_05625		product=hypothetical protein	-0.504862	0.2623	-1.92475	0.0542609	0.115263	-0.709715	0.256495	-2.76697	0.00565793	0.036061
sense	MR102_7	Prodigal	CDS	66921	69023	.	+	0	ID=MR102_07105	gene=ydhV	product=aldehyde ferredoxin oxidoreductase	-0.859871	0.139771	-6.15202	7.6504e-10	1.08889e-08	-0.710104	0.137722	-5.15608	2.5217e-07	8.3422e-06
sense	MR102_43	Prodigal	CDS	27522	27779	.	-	0	ID=MR102_22305	gene=ytiA	product=Uncharacterized protein YtiA	-0.60977	0.218543	-2.79016	0.00526815	0.0163065	-0.710461	0.215715	-3.29352	0.000989428	0.00936107
sense	MR102_52	Prodigal	CDS	193	1476	.	-	0	ID=MR102_23645		product=hypothetical protein	-1.52218	0.136409	-11.159	6.47244e-29	6.69303e-27	-0.712018	0.135447	-5.25679	1.46595e-07	5.32009e-06
sense	MR102_6	Infernal	ncRNA	22298	22362	4.4e-13	-	.	ID=MR102_05985	Dbxref=RFAM:RF00057,SO:0000655	gene=RyhB	-0.370462	0.417641	-0.887034	0.375061	NA	-0.712717	0.416466	-1.71134	0.0870178	NA
sense	MR102_4	Prodigal	CDS	126104	126694	.	-	0	ID=MR102_04515	gene=caiE	product=carnitine operon protein CaiE	-0.323203	0.16896	-1.9129	0.0557608	0.117971	-0.712754	0.164739	-4.32655	1.5146e-05	0.000284382
sense	MR102_22	Prodigal	CDS	1392	2201	.	-	0	ID=MR102_15735	gene=cadC1	product=transcriptional regulator	-0.190042	0.263521	-0.721165	0.470808	0.615794	-0.715521	0.259856	-2.75352	0.00589574	0.0368522
sense	MR102_8	Prodigal	CDS	109525	112623	.	-	0	ID=MR102_08215	gene=ygfK	product=putative selenate reductase subunit YgfK	-2.46647	0.240359	-10.2616	1.04922e-24	8.43872e-23	-0.717554	0.240519	-2.98335	0.00285111	0.0210394
sense	MR102_7	Prodigal	CDS	48465	49679	.	-	0	ID=MR102_07010	gene=ydiM	product=Inner membrane transport protein YdiM	-0.366444	0.388777	-0.942555	0.345908	0.493445	-0.717709	0.373752	-1.92028	0.0548226	NA
sense	MR102_11	Prodigal	CDS	74881	76182	.	-	0	ID=MR102_10345	gene=pbp4b	product=penicillin binding protein PBP4B	-1.24089	0.207635	-5.97631	2.28246e-09	2.99618e-08	-0.720236	0.209862	-3.43195	0.000599261	0.00616693
sense	MR102_24	Prodigal	CDS	31316	32116	.	+	0	ID=MR102_16660	gene=nagB	product=glucosamine-6-phosphate deaminase	-1.33092	0.262015	-5.07956	3.78306e-07	3.38185e-06	-0.725698	0.262087	-2.76892	0.00562433	0.0358938
sense	MR102_58	Prodigal	CDS	11611	12825	.	-	0	ID=MR102_24425		product=DeoR/GlpR transcriptional regulator	-1.04961	0.233056	-4.50367	6.67911e-06	4.59824e-05	-0.726029	0.233098	-3.11469	0.00184139	0.015255
sense	MR102_5	Bakta	CDS	170774	170815	.	+	0	ID=MR102_05810		product=Orf 5' of aeg-46-5 protein	-0.727612	0.293977	-2.47507	0.0133212	0.0361534	-0.728854	0.267881	-2.72081	0.00651213	0.0397244
sense	MR102_13	Prodigal	CDS	57637	58515	.	+	0	ID=MR102_11560	gene=php	product=phosphotriesterase-related protein	-1.09797	0.268564	-4.0883	4.34546e-05	0.000241961	-0.729775	0.266906	-2.7342	0.00625319	0.0384928
sense	MR102_57	Prodigal	CDS	5691	6731	.	-	0	ID=MR102_24290	gene=gpr	product=L-glyceraldehyde 3-phosphate reductase	-1.13736	0.220836	-5.15023	2.6017e-07	2.39252e-06	-0.730285	0.220961	-3.30504	0.000949628	0.00910856
sense	MR102_40	Prodigal	CDS	28970	29509	.	+	0	ID=MR102_21670	gene=rimL	product=50S ribosomal protein L7/L12-serine acetyltransferase	-1.10026	0.182276	-6.0362	1.57787e-09	2.13202e-08	-0.731	0.182246	-4.01105	6.0449e-05	0.00094219
sense	MR102_6	Prodigal	CDS	76850	77131	.	+	0	ID=MR102_06295		product=PTS sugar transporter subunit IIB	-1.24982	0.187201	-6.67639	2.44904e-11	4.40045e-10	-0.73269	0.187712	-3.90328	9.48991e-05	0.00138587
sense	MR102_6	Prodigal	CDS	75609	76355	.	+	0	ID=MR102_06285	gene=mngR	product=GntR family transcriptional regulator	-1.44777	0.152688	-9.48188	2.4974e-21	1.50647e-19	-0.733593	0.15282	-4.80036	1.5838e-06	4.10337e-05
sense	MR102_43	Prodigal	CDS	28553	29704	.	-	0	ID=MR102_22315	gene=yjiM	product=Putative dehydratase subunit YjiM	-0.74189	0.180749	-4.10453	4.05137e-05	0.000228855	-0.734488	0.180555	-4.06794	4.74312e-05	0.000766306
sense	MR102_10	Prodigal	CDS	4142	5482	.	+	0	ID=MR102_09355	gene=dcuB	product=anaerobic C4-dicarboxylate transporter DcuB	-0.658712	0.146084	-4.50914	6.50896e-06	4.49944e-05	-0.735465	0.146184	-5.03108	4.87721e-07	1.49169e-05
sense	MR102_33	Prodigal	CDS	53836	54633	.	-	0	ID=MR102_19980	gene=mtfA	product=DgsA anti-repressor MtfA	-1.36981	0.202367	-6.76895	1.29719e-11	2.44344e-10	-0.736401	0.202494	-3.63665	0.000276208	0.00333123
sense	MR102_9	Infernal	ncRNA	104647	104791	1.8e-26	-	.	ID=MR102_09045	Dbxref=RFAM:RF00101,SO:0000655	gene=SraC_RyeA	-1.88537	0.162721	-11.5865	4.82305e-31	5.68334e-29	-0.738981	0.161049	-4.58855	4.46343e-06	9.64696e-05
sense	MR102_32	Prodigal	CDS	57076	57693	.	-	0	ID=MR102_19795	gene=tdk	product=thymidine kinase	-0.627789	0.205895	-3.04907	0.00229549	0.00799949	-0.739115	0.195859	-3.77372	0.000160834	0.00215464
sense	MR102_1	Prodigal	CDS	265547	266782	.	-	0	ID=MR102_01170	gene=allC	product=allantoate deiminase	-1.27056	0.160706	-7.9061	2.6557e-15	7.9624e-14	-0.740026	0.157982	-4.68423	2.8102e-06	6.53875e-05
sense	MR102_5	Prodigal	CDS	171575	174061	.	+	0	ID=MR102_05825	gene=napA	product=nitrate reductase catalytic subunit NapA	-1.28578	0.155767	-8.25452	1.52515e-16	5.01813e-15	-0.741179	0.155125	-4.77794	1.77099e-06	4.48559e-05
sense	MR102_16	Prodigal	CDS	10697	12016	.	-	0	ID=MR102_13075	gene=idnT	product=gnt-II system L-idonate transporter	-1.0141	0.148315	-6.83747	8.0604e-12	1.56483e-10	-0.74188	0.148909	-4.9821	6.28968e-07	1.85374e-05
sense	MR102_8	Prodigal	CDS	114444	116069	.	+	0	ID=MR102_08230	gene=yqeB	product=selenium-dependent molybdenum cofactor biosynthesis protein YqeB	-2.35039	0.170868	-13.7556	4.7138e-43	9.95201e-41	-0.745583	0.170671	-4.36854	1.25079e-05	0.000243304
sense	MR102_13	Prodigal	CDS	53883	54788	.	+	0	ID=MR102_11540	gene=yhfZ	product=Uncharacterized protein YhfZ	-0.968372	0.212162	-4.56429	5.01182e-06	3.55173e-05	-0.747231	0.21342	-3.50122	0.000463139	0.00502734
sense	MR102_1	Prodigal	CDS	137672	138646	.	-	0	ID=MR102_00650	gene=yajO	product=1-deoxyxylulose-5-phosphate synthase YajO	-0.895513	0.149272	-5.99921	1.98275e-09	2.62313e-08	-0.748968	0.149829	-4.99883	5.76794e-07	1.75309e-05
sense	MR102_3	Prodigal	CDS	69635	69859	.	+	0	ID=MR102_02940	gene=cspD	product=cold shock-like protein CspD	-1.28904	0.183114	-7.03955	1.92857e-12	4.00494e-11	-0.755581	0.183424	-4.11931	3.80002e-05	0.000624307
sense	MR102_28	Prodigal	CDS	47332	48873	.	-	0	ID=MR102_18260	gene=xylG	product=D-xylose ABC transporter ATP-binding protein	-1.22774	0.232171	-5.28807	1.23612e-07	1.22094e-06	-0.760579	0.221634	-3.43169	0.000599827	0.00616693
sense	MR102_4	Prodigal	CDS	126700	127485	.	-	0	ID=MR102_04520	gene=caiD	product=crotonobetainyl-CoA hydratase	-0.424474	0.163484	-2.59642	0.00942014	0.0269063	-0.761098	0.159775	-4.76356	1.90205e-06	4.69526e-05
sense	MR102_88	Prodigal	CDS	2001	3206	.	+	0	ID=MR102_26040	gene=tet(B)	product=tetracycline efflux MFS transporter Tet(B)	-0.118429	0.170676	-0.693883	0.487755	0.631279	-0.761612	0.166039	-4.58695	4.49764e-06	9.6779e-05
sense	MR102_14	Prodigal	CDS	103913	105757	.	+	0	ID=MR102_12465	gene=btuB	product=TonB-dependent vitamin B12 receptor BtuB	-1.21584	0.155781	-7.80482	5.95876e-15	1.70582e-13	-0.765023	0.155837	-4.90912	9.14841e-07	2.60168e-05
sense	MR102_36	Prodigal	CDS	5360	6115	.	-	0	ID=MR102_20575	gene=gloB	product=hydroxyacylglutathione hydrolase	-1.11408	0.13182	-8.45155	2.87462e-17	1.04789e-15	-0.767157	0.131897	-5.81633	6.01528e-09	2.82299e-07
sense	MR102_18	Prodigal	CDS	58945	59928	.	-	0	ID=MR102_14155	gene=yphF	product=ABC transporter periplasmic-binding protein YphF	-1.18611	0.247728	-4.78794	1.68505e-06	1.30154e-05	-0.767403	0.246901	-3.10815	0.00188265	0.015439
sense	MR102_5	Prodigal	CDS	121692	122762	.	-	0	ID=MR102_05620		product=hypothetical protein	-1.17344	0.174567	-6.72198	1.79275e-11	3.30322e-10	-0.770348	0.173563	-4.43842	9.06217e-06	0.000180612
sense	MR102_22	Prodigal	CDS	59814	61181	.	-	0	ID=MR102_16010	gene=sdaB	product=L-serine ammonia-lyase II	-0.182092	0.236728	-0.769204	0.441772	0.590311	-0.770412	0.236381	-3.2592	0.00111727	0.0102322
sense	MR102_24	Prodigal	CDS	35750	37414	.	+	0	ID=MR102_16685	gene=asnB	product=asparagine synthase B	0.0687933	0.211326	0.325532	0.744778	0.835464	-0.770834	0.210569	-3.66072	0.000251507	0.0030808
sense	MR102_16	Prodigal	CDS	90579	91361	.	-	0	ID=MR102_13425	gene=sgcR	product=Putative sgc region transcriptional regulator	-1.23041	0.140257	-8.77259	1.74611e-18	7.4979e-17	-0.772538	0.141001	-5.47895	4.27863e-08	1.77837e-06
sense	MR102_6	Prodigal	CDS	78559	80067	.	+	0	ID=MR102_06305	gene=xylB	product=carbohydrate kinase	-0.871526	0.152746	-5.70572	1.15851e-08	1.34637e-07	-0.774548	0.151794	-5.10261	3.34992e-07	1.06475e-05
sense	MR102_20	Prodigal	CDS	55979	56359	.	-	0	ID=MR102_15120	gene=yigG	product=Inner membrane protein YigG	-0.724182	0.382085	-1.89534	0.0580473	0.12169	-0.7759	0.368732	-2.10424	0.0353575	NA
sense	MR102_17	Prodigal	CDS	48551	49561	.	+	0	ID=MR102_13690	gene=mglC	product=galactose/methyl galactoside ABC transporter permease MglC	-1.30724	0.236309	-5.53191	3.16755e-08	3.4516e-07	-0.779649	0.235016	-3.31743	0.000908504	0.00880827
sense	MR102_11	Prodigal	CDS	55957	56658	.	+	0	ID=MR102_10225	gene=eutQ	product=ethanolamine utilization acetate kinase EutQ	-1.01388	0.223334	-4.53976	5.63189e-06	3.95246e-05	-0.783167	0.216613	-3.61551	0.000299752	0.00351252
sense	MR102_17	Prodigal	CDS	49632	50867	.	-	0	ID=MR102_13695	gene=preA	product=NAD-dependent dihydropyrimidine dehydrogenase subunit PreA	-1.6841	0.167109	-10.0779	6.92207e-24	5.39602e-22	-0.784454	0.167022	-4.69671	2.64385e-06	6.18126e-05
sense	MR102_1	Prodigal	CDS	264751	265536	.	-	0	ID=MR102_01165	gene=allE	product=(S)-ureidoglycine aminohydrolase	-0.719465	0.181663	-3.96044	7.48117e-05	0.000394045	-0.786121	0.181275	-4.33662	1.44692e-05	0.000274858
sense	MR102_19	Prodigal	CDS	44378	45343	.	-	0	ID=MR102_14555	gene=gutQ	product=arabinose-5-phosphate isomerase GutQ	-1.00037	0.1841	-5.43383	5.51563e-08	5.76241e-07	-0.786221	0.184556	-4.26006	2.04372e-05	0.000372232
sense	MR102_2	Prodigal	CDS	186748	188181	.	-	0	ID=MR102_02305	gene=ygjI	product=Inner membrane transporter YgjI	-0.598947	0.298198	-2.00856	0.044584	0.0987787	-0.786256	0.311645	-2.52292	0.0116384	0.0600188
sense	MR102_1	Prodigal	CDS	16697	17416	.	+	0	ID=MR102_00060	gene=ykgE	product=Uncharacterized protein YkgE	-1.18	0.165409	-7.13382	9.76188e-13	2.15997e-11	-0.78713	0.165305	-4.76169	1.91979e-06	4.71512e-05
sense	MR102_2	Prodigal	CDS	52845	53534	.	+	0	ID=MR102_01600	gene=nanE	product=Putative N-acetylmannosamine-6-phosphate 2-epimerase	-1.0203	0.229971	-4.43665	9.13684e-06	6.09163e-05	-0.78785	0.230739	-3.41447	0.000639065	0.00647453
sense	MR102_6	Prodigal	CDS	76380	76853	.	+	0	ID=MR102_06290	gene=ptsN	product=PTS suar transporter subunit IIA	-1.62356	0.177595	-9.14193	6.13479e-20	3.3788e-18	-0.789946	0.177602	-4.44785	8.67359e-06	0.000173579
sense	MR102_28	Prodigal	CDS	23545	25083	.	+	0	ID=MR102_18145	gene=aldB	product=aldehyde dehydrogenase AldB	-1.22307	0.146199	-8.36578	5.97171e-17	2.1013e-15	-0.794204	0.146902	-5.40637	6.43157e-08	2.52232e-06
sense	MR102_25	Prodigal	CDS	61527	61820	.	-	0	ID=MR102_17315	gene=iss	product=increased serum survival lipoprotein Iss	-0.540286	0.229253	-2.35673	0.0184369	0.0475176	-0.795513	0.221109	-3.59783	0.000320882	0.00371536
sense	MR102_59	Infernal	ncRNA	7808	7963	1.2e-06	-	.	ID=MR102_24480	Dbxref=RFAM:RF02876,SO:0000644	gene=AS-pc02	-1.52498	0.380364	-4.00925	6.09107e-05	0.000326597	-0.798871	0.363988	-2.19477	0.0281798	0.111613
sense	MR102_22	Prodigal	CDS	57695	58843	.	+	0	ID=MR102_16000	gene=fucO	product=lactaldehyde reductase	-1.56878	0.174527	-8.98875	2.50049e-19	1.20667e-17	-0.799395	0.174552	-4.57968	4.6568e-06	9.93246e-05
sense	MR102_22	Prodigal	CDS	50609	51340	.	-	0	ID=MR102_15970	gene=fucR	product=L-fucose operon activator	-1.61981	0.182751	-8.86347	7.75647e-19	3.54073e-17	-0.801023	0.183248	-4.37125	1.23539e-05	0.000241272
sense	MR102_16	Prodigal	CDS	45907	46383	.	+	0	ID=MR102_13205	gene=argR	product=ArgR family transcriptional regulator	-1.07132	0.272956	-3.92489	8.6771e-05	0.00045048	-0.801858	0.272971	-2.93752	0.0033085	0.0234196
sense	MR102_5	Prodigal	CDS	151644	153029	.	-	0	ID=MR102_05725	gene=atoC	product=acetoacetate metabolism transcriptional regulator AtoC	-1.19341	0.1746	-6.8351	8.19471e-12	1.58483e-10	-0.803775	0.175545	-4.57873	4.67804e-06	9.93419e-05
sense	MR102_4	Prodigal	CDS	29426	30277	.	-	0	ID=MR102_03995	gene=hpaD	product=3%2C4-dihydroxyphenylacetate 2%2C3-dioxygenase	-0.814743	0.214617	-3.79627	0.000146891	0.000720119	-0.804266	0.215035	-3.74016	0.000183904	0.00238193
sense	MR102_53	Prodigal	CDS	3418	4011	.	+	0	ID=MR102_23780		product=proQ/FINO family protein	-1.43357	0.191373	-7.49097	6.83672e-14	1.74079e-12	-0.804795	0.191924	-4.19331	2.74919e-05	0.000480065
sense	MR102_74	Prodigal	CDS	2942	3721	.	-	0	ID=MR102_25585	gene=resD	product=Resolvase	-1.14761	0.122259	-9.38664	6.19435e-21	3.69256e-19	-0.805775	0.122053	-6.60186	4.06027e-11	2.90369e-09
sense	MR102_25	Prodigal	CDS	72280	72702	.	+	0	ID=MR102_17380		product=phage minor tail protein G	-0.578026	0.206908	-2.79363	0.00521201	0.0161525	-0.807737	0.204642	-3.94708	7.91115e-05	0.00120225
sense	MR102_16	Prodigal	CDS	86600	88567	.	-	0	ID=MR102_13410	gene=yjhG	product=xylonate dehydratase YjhG	-1.29997	0.153542	-8.46657	2.52724e-17	9.27936e-16	-0.807767	0.153301	-5.26916	1.37051e-07	5.07935e-06
sense	MR102_40	Prodigal	CDS	3247	4107	.	+	0	ID=MR102_21545	gene=pdxI	product=pyridoxine 4-dehydrogenase	-1.18535	0.220499	-5.37576	7.6261e-08	7.66847e-07	-0.80854	0.220567	-3.66574	0.000246626	0.00304401
sense	MR102_5	Prodigal	CDS	174068	174763	.	+	0	ID=MR102_05830	gene=napG	product=ferredoxin-type protein NapG	-1.04012	0.198687	-5.23494	1.65034e-07	1.57432e-06	-0.809965	0.195041	-4.15279	3.28445e-05	0.000556526
sense	MR102_26	Prodigal	CDS	33820	34842	.	-	0	ID=MR102_17565	gene=lsrB	product=autoinducer 2 ABC transporter substrate-binding protein LsrB	-1.1298	0.280375	-4.02961	5.58693e-05	0.000303419	-0.810119	0.28157	-2.87714	0.00401292	0.0269915
sense	MR102_7	Prodigal	CDS	119805	121397	.	-	0	ID=MR102_07385	gene=malX	product=PTS maltose transporter subunit IICB	-0.647309	0.196636	-3.29192	0.000995056	0.00383127	-0.810948	0.196471	-4.12757	3.66617e-05	0.000610569
sense	MR102_29	Bakta	CDS	55916	55978	.	+	0	ID=MR102_18670	gene=yoeI	product=Uncharacterized protein YoeI	0.462708	0.351655	1.3158	0.18824	0.313342	-0.813349	0.323771	-2.51212	0.012001	0.0611747
sense	MR102_12	Prodigal	CDS	61128	61592	.	-	0	ID=MR102_10960	gene=ulaC	product=PTS ascorbate transporter subunit IIA	-1.2437	0.226591	-5.48873	4.04826e-08	4.33668e-07	-0.813649	0.224863	-3.61843	0.0002964	0.00348163
sense	MR102_4	Prodigal	CDS	30279	31745	.	-	0	ID=MR102_04000	gene=hpaE	product=5-carboxymethyl-2-hydroxymuconate semialdehyde dehydrogenase	-1.24653	0.237926	-5.23916	1.61311e-07	1.54511e-06	-0.819239	0.234912	-3.48743	0.000487691	0.00525863
sense	MR102_7	Prodigal	CDS	43566	45161	.	-	0	ID=MR102_06990	gene=ydiF	product=Acetate CoA-transferase YdiF	-0.478758	0.329025	-1.45508	0.145646	0.255537	-0.819497	0.294976	-2.77818	0.00546647	0.0350378
sense	MR102_11	Prodigal	CDS	103458	104660	.	-	0	ID=MR102_10510	gene=nupC	product=nucleoside permease NupC	0.417286	0.225797	1.84806	0.0645942	0.133428	-0.824107	0.225337	-3.65722	0.000254961	0.00310925
sense	MR102_3	Prodigal	CDS	94075	94806	.	+	0	ID=MR102_03045	gene=artJ	product=ABC transporter substrate-binding protein ArtJ	-1.4626	0.317183	-4.61122	4.00315e-06	2.87716e-05	-0.828107	0.320347	-2.58503	0.00973715	0.0530255
sense	MR102_14	Prodigal	CDS	71072	72625	.	+	0	ID=MR102_12335	gene=ushA	product=multifunctional 2'%2C3'-cyclic-nucleotide 2'-phosphodiesterase/5'-nucleotidase/3'-nucleotidase	-1.01203	0.163933	-6.17345	6.68137e-10	9.59051e-09	-0.829781	0.157512	-5.26806	1.37873e-07	5.07935e-06
sense	MR102_31	Prodigal	CDS	24147	25481	.	-	0	ID=MR102_19170	gene=adeQ	product=adenine permease AdeQ	-1.06657	0.168046	-6.3469	2.19692e-10	3.40421e-09	-0.83103	0.172803	-4.80912	1.51596e-06	4.02847e-05
sense	MR102_1	Prodigal	CDS	61958	63211	.	-	0	ID=MR102_00295	gene=lacY	product=lactose permease	-1.96714	0.225483	-8.72413	2.68223e-18	1.10495e-16	-0.832781	0.240447	-3.46346	0.000533272	0.0056132
sense	MR102_29	Prodigal	CDS	55968	57326	.	+	0	ID=MR102_18675	gene=plaP	product=putrescine/proton symporter PlaP	0.0989889	0.24184	0.409316	0.682308	0.789394	-0.838798	0.237809	-3.5272	0.000419984	0.00464178
sense	MR102_10	Prodigal	CDS	15867	17204	.	+	0	ID=MR102_09395	gene=adiC	product=arginine/agmatine antiporter	0.0826438	0.145031	0.569834	0.568791	0.700558	-0.845566	0.142729	-5.92427	3.13682e-09	1.54084e-07
sense	MR102_17	Prodigal	CDS	50861	52099	.	-	0	ID=MR102_13700	gene=preT	product=NAD-dependent dihydropyrimidine dehydrogenase subunit PreT	-1.69803	0.177532	-9.56462	1.1262e-21	6.95907e-20	-0.85102	0.177529	-4.79368	1.63748e-06	4.21327e-05
sense	MR102_10	Prodigal	CDS	14969	15730	.	+	0	ID=MR102_09390	gene=adiY	product=DNA-binding transcriptional activator AdiY	-0.989515	0.198276	-4.9906	6.01935e-07	5.14335e-06	-0.852304	0.196614	-4.33492	1.45813e-05	0.000275911
sense	MR102_5	Prodigal	CDS	5061	6494	.	-	0	ID=MR102_05065	gene=cscA	product=sucrose-6-phosphate hydrolase	-0.915479	0.163569	-5.5969	2.1822e-08	2.44629e-07	-0.85251	0.160665	-5.30613	1.11976e-07	4.22123e-06
sense	MR102_58	Prodigal	CDS	9820	10785	.	-	0	ID=MR102_24415	gene=ydcZ	product=DMT family transporter	-1.20271	0.207298	-5.80183	6.55956e-09	7.97057e-08	-0.853982	0.208127	-4.10318	4.07502e-05	0.00066277
sense	MR102_17	Prodigal	CDS	15774	16340	.	-	0	ID=MR102_13550	gene=mepS	product=bifunctional murein DD-endopeptidase/murein LD-carboxypeptidase	-0.835682	0.191776	-4.35759	1.31505e-05	8.36054e-05	-0.854843	0.19169	-4.4595	8.21523e-06	0.00016577
sense	MR102_1	Prodigal	CDS	129718	130602	.	-	0	ID=MR102_00605	gene=tsx	product=nucleoside-specific channel-forming protein Tsx	-0.351057	0.222245	-1.5796	0.114199	0.211263	-0.858799	0.221747	-3.87288	0.000107558	0.00155672
sense	MR102_1	Prodigal	CDS	268170	269837	.	+	0	ID=MR102_01180	gene=fdrA	product=Protein FdrA	-0.707065	0.268766	-2.63078	0.00851883	0.0245674	-0.869502	0.26379	-3.29619	0.000980061	0.00930867
sense	MR102_26	Prodigal	CDS	62654	63157	.	+	0	ID=MR102_17685	gene=ydeR	product=Uncharacterized fimbrial-like protein YdeR	0.0663439	0.418398	0.158567	0.87401	NA	-0.87723	0.429363	-2.04309	0.0410431	NA
sense	MR102_16	Prodigal	CDS	88578	89537	.	-	0	ID=MR102_13415	gene=yjhH	product=putative 2-dehydro-3-deoxy-D-pentonate aldolase YjhH	-1.44646	0.166417	-8.69179	3.56784e-18	1.42348e-16	-0.877809	0.166365	-5.2764	1.31748e-07	4.92838e-06
sense	MR102_4	Prodigal	CDS	131740	133254	.	-	0	ID=MR102_04540	gene=caiT	product=L-carnitine/gamma-butyrobetaine antiporter	-1.06275	0.18534	-5.73406	9.80547e-09	1.15545e-07	-0.879935	0.184232	-4.77624	1.78606e-06	4.50032e-05
sense	MR102_11	Prodigal	CDS	79661	80452	.	+	0	ID=MR102_10365	gene=ucpA	product=SDR family oxidoreductase UcpA	-1.44489	0.196807	-7.34167	2.10952e-13	5.01827e-12	-0.883138	0.196875	-4.48579	7.26448e-06	0.000148433
sense	MR102_28	Prodigal	CDS	37064	37531	.	-	0	ID=MR102_18210	gene=yiaL	product=Protein YiaL	-0.76953	0.348151	-2.21033	0.027082	0.0655323	-0.883239	0.347201	-2.54389	0.0109626	0.0572625
sense	MR102_48	Prodigal	CDS	14839	15123	.	-	0	ID=MR102_23105	gene=gatB	product=PTS galactitol transporter subunit IIB	0.733115	0.43221	1.6962	0.0898481	NA	-0.884684	0.439024	-2.01512	0.0438923	NA
sense	MR102_1	Prodigal	CDS	18847	19542	.	+	0	ID=MR102_00070	gene=lutC	product=lactate utilization protein C	-1.18193	0.151198	-7.81707	5.40662e-15	1.57445e-13	-0.886829	0.151128	-5.86807	4.40884e-09	2.12279e-07
sense	MR102_11	Prodigal	CDS	58468	58803	.	+	0	ID=MR102_10240	gene=eutM	product=ethanolamine utilization microcompartment protein EutM	-0.695494	0.245392	-2.83422	0.00459376	0.0145843	-0.889132	0.240552	-3.69622	0.000218834	0.00276413
sense	MR102_22	Prodigal	CDS	55157	56473	.	-	0	ID=MR102_15990	gene=fucP	product=L-fucose:H+ symporter permease	-0.872065	0.240577	-3.6249	0.000289078	0.00129624	-0.892838	0.240738	-3.70876	0.000208275	0.00266537
sense	MR102_16	Prodigal	CDS	91378	92010	.	-	0	ID=MR102_13430	gene=sgcE	product=ribulose-phosphate 3 epimerase family protein	-1.34845	0.129786	-10.3898	2.7589e-25	2.36938e-23	-0.893265	0.131346	-6.80086	1.03999e-11	8.15723e-10
sense	MR102_43	Prodigal	CDS	13807	15150	.	-	0	ID=MR102_22230	gene=gntP	product=gluconate permease GntP	-1.23188	0.247847	-4.97034	6.6837e-07	5.64438e-06	-0.893527	0.249685	-3.57862	0.00034541	0.00398986
sense	MR102_10	Prodigal	CDS	112376	113248	.	-	0	ID=MR102_09890	gene=rluF	product=23S rRNA pseudouridine(2604) synthase RluF	-0.828732	0.199986	-4.14396	3.41366e-05	0.000197005	-0.896211	0.198396	-4.51728	6.26405e-06	0.000128532
sense	MR102_1	Prodigal	CDS	199126	200085	.	-	0	ID=MR102_00940	gene=aes	product=acetyl esterase	-1.34834	0.182209	-7.39992	1.36266e-13	3.33555e-12	-0.900521	0.182452	-4.93566	7.98783e-07	2.29851e-05
sense	MR102_17	Prodigal	CDS	27024	27965	.	+	0	ID=MR102_13600	gene=psuK	product=pseudouridine kinase	-0.0492011	0.395032	-0.12455	0.90088	0.940512	-0.90877	0.371646	-2.44526	0.0144747	NA
sense	MR102_20	Prodigal	CDS	55585	55965	.	-	0	ID=MR102_15115	gene=yigF	product=Uncharacterized protein YigF	-0.471196	0.371799	-1.26734	0.205034	0.333946	-0.910738	0.362994	-2.50896	0.0121086	0.0613377
sense	MR102_11	Prodigal	CDS	78675	79532	.	+	0	ID=MR102_10360	gene=murR	product=HTH-type transcriptional regulator MurR	-0.772479	0.187157	-4.12744	3.66823e-05	0.00021026	-0.910975	0.186017	-4.89728	9.71725e-07	2.7192e-05
sense	MR102_11	Prodigal	CDS	52583	54862	.	+	0	ID=MR102_10210	gene=maeB	product=NADP-dependent oxaloacetate-decarboxylating malate dehydrogenase	-1.27925	0.175522	-7.28826	3.13984e-13	7.29796e-12	-0.914471	0.175551	-5.20914	1.89714e-07	6.58986e-06
sense	MR102_11	Prodigal	CDS	77615	78511	.	-	0	ID=MR102_10355	gene=murQ	product=N-acetylmuramic acid 6-phosphate etherase	-1.37057	0.237792	-5.76374	8.22677e-09	9.80825e-08	-0.919655	0.240026	-3.83148	0.000127375	0.00179024
sense	MR102_2	Prodigal	CDS	138115	139686	.	-	0	ID=MR102_02065	gene=garD	product=galactarate dehydratase	-1.21327	0.133581	-9.08265	1.05961e-19	5.42326e-18	-0.920162	0.133105	-6.91305	4.74336e-12	3.90965e-10
sense	MR102_5	Prodigal	CDS	86044	86547	.	-	0	ID=MR102_05445	gene=yfbM	product=Protein YfbM	-1.57455	0.128314	-12.2711	1.29463e-34	1.92938e-32	-0.925304	0.128348	-7.20935	5.62207e-13	5.46802e-11
sense	MR102_13	Prodigal	CDS	31915	33537	.	-	0	ID=MR102_11440	gene=pckA	product=phosphoenolpyruvate carboxykinase (ATP)	-1.29874	0.221459	-5.86449	4.50515e-09	5.60874e-08	-0.925415	0.221477	-4.17838	2.93594e-05	0.000504505
sense	MR102_24	Prodigal	CDS	50767	52437	.	+	0	ID=MR102_16790	gene=hscC	product=molecular chaperone HscC	-0.737343	0.13409	-5.49885	3.82273e-08	4.11248e-07	-0.926361	0.128179	-7.22709	4.93437e-13	4.99913e-11
sense	MR102_12	Prodigal	CDS	42178	44121	.	+	0	ID=MR102_10855	gene=cpdB	product=2'%2C3'-cyclic-nucleotide 2'-phosphodiesterase	-1.64491	0.192264	-8.5555	1.17362e-17	4.47124e-16	-0.938183	0.192286	-4.8791	1.06573e-06	2.96151e-05
sense	MR102_11	Prodigal	CDS	76187	77611	.	-	0	ID=MR102_10350	gene=murP	product=PTS N-acetylmuramic acid transporter subunit IIBC	-1.5614	0.255083	-6.12115	9.29016e-10	1.31123e-08	-0.945465	0.256847	-3.68105	0.000232278	0.00290377
sense	MR102_22	Prodigal	CDS	61239	62528	.	-	0	ID=MR102_16015	gene=sdaC	product=HAAAP family serine/threonine permease SdaC	-0.487714	0.227363	-2.14508	0.0319461	0.074927	-0.950198	0.227241	-4.18145	2.89657e-05	0.000499505
sense	MR102_65	Prodigal	CDS	9978	11015	.	-	0	ID=MR102_24975	gene=curA	product=NADPH-dependent curcumin/dihydrocurcumin reductase	-1.4295	0.183817	-7.77674	7.44174e-15	2.10655e-13	-0.95287	0.183971	-5.17946	2.22525e-07	7.61595e-06
sense	MR102_9	Prodigal	CDS	5167	5904	.	-	0	ID=MR102_08480	gene=fliP	product=flagellar type III secretion system pore protein FliP	-0.479302	0.337938	-1.41831	0.156099	0.269767	-0.952899	0.349038	-2.73008	0.00633199	0.0389285
sense	MR102_50	Prodigal	CDS	26041	26685	.	+	0	ID=MR102_23460		product=hypothetical protein	-1.15712	0.199186	-5.80925	6.27535e-09	7.66635e-08	-0.95441	0.200279	-4.7654	1.88481e-06	4.67644e-05
sense	MR102_6	Prodigal	CDS	80057	80326	.	+	0	ID=MR102_06310	gene=ptsH	product=HPr family phosphocarrier protein	-1.21945	0.295592	-4.12544	3.70034e-05	0.000211621	-0.959846	0.297039	-3.23138	0.00123192	0.0110328
sense	MR102_7	Prodigal	CDS	49778	50134	.	-	0	ID=MR102_07015	gene=ydiL	product=Uncharacterized protein YdiL	-1.34276	0.314947	-4.26345	2.01298e-05	0.000123186	-0.966816	0.311656	-3.10219	0.00192095	0.0155693
sense	MR102_52	Prodigal	CDS	1870	5391	.	-	0	ID=MR102_23650		product=CDP-Glycerol:Poly(glycerophosphate) glycerophosphotransferase	-1.33852	0.207274	-6.45776	1.06267e-10	1.73137e-09	-0.967442	0.207228	-4.66849	3.03418e-06	6.99298e-05
sense	MR102_40	Prodigal	CDS	28683	28907	.	+	0	ID=MR102_21665	gene=ydcH	product=Uncharacterized protein YdcH	-0.829455	0.22821	-3.63462	0.000278393	0.00125723	-0.970489	0.228275	-4.25141	2.12429e-05	0.00038182
sense	MR102_8	Prodigal	CDS	95868	97316	.	-	0	ID=MR102_08170	gene=uacT	product=urate/proton symporter UacT	-2.16787	0.263055	-8.24114	1.70574e-16	5.57613e-15	-0.977481	0.265781	-3.67777	0.000235279	0.00293375
sense	MR102_7	Prodigal	CDS	33636	36014	.	+	0	ID=MR102_06945	gene=ppsA	product=phosphoenolpyruvate synthase	-0.733554	0.267689	-2.74032	0.00613785	0.0185343	-0.978607	0.267593	-3.65708	0.000255108	0.00310925
sense	MR102_8	Prodigal	CDS	63469	64947	.	-	0	ID=MR102_08000	gene=scpC	product=propionyl-CoA:succinate CoA transferase	-1.02099	0.129258	-7.89883	2.81539e-15	8.39152e-14	-0.979823	0.129468	-7.56805	3.7886e-14	4.38665e-12
sense	MR102_4	Prodigal	CDS	31742	33031	.	-	0	ID=MR102_04005	gene=hpaG	product=4-hydroxyphenylacetate degradation bifunctional isomerase/decarboxylase	-1.75706	0.207141	-8.48243	2.20532e-17	8.21643e-16	-0.983652	0.206841	-4.75559	1.97868e-06	4.81116e-05
sense	MR102_16	Prodigal	CDS	14114	14677	.	+	0	ID=MR102_13090	gene=idnK	product=gluconokinase	-1.50279	0.188683	-7.96462	1.65732e-15	5.08948e-14	-0.983862	0.189998	-5.17827	2.23952e-07	7.61595e-06
sense	MR102_42	Prodigal	CDS	18382	19077	.	+	0	ID=MR102_22055	gene=flgD	product=flagellar hook assembly protein FlgD	-2.31614	0.301859	-7.67291	1.68135e-14	4.55582e-13	-0.99229	0.311223	-3.18836	0.00143084	0.0124253
sense	MR102_22	Prodigal	CDS	51398	51820	.	-	0	ID=MR102_15975	gene=fucU	product=L-fucose mutarotase	-1.29599	0.169019	-7.66768	1.75129e-14	4.7201e-13	-0.995195	0.170319	-5.84311	5.12357e-09	2.44274e-07
sense	MR102_75	Prodigal	CDS	4284	4982	.	-	0	ID=MR102_25650		product=Uncharacterized conserved protein	-1.49635	0.135273	-11.0618	1.92283e-28	1.91039e-26	-0.999654	0.135461	-7.37963	1.58731e-13	1.67807e-11
sense	MR102_1	Prodigal	CDS	63263	66337	.	-	0	ID=MR102_00300	gene=lacZ	product=beta-galactosidase	-1.62549	0.21635	-7.51325	5.76772e-14	1.49107e-12	-1.00057	0.220208	-4.54376	5.52583e-06	0.000115331
sense	MR102_1	Prodigal	CDS	119443	121260	.	+	0	ID=MR102_00560	gene=malZ	product=maltodextrin glucosidase	0.0985446	0.227589	0.432993	0.66502	0.776598	-1.00075	0.224895	-4.44984	8.59348e-06	0.000172686
sense	MR102_16	Prodigal	CDS	44420	45823	.	+	0	ID=MR102_13200	gene=yfcC	product=C4-dicarboxylate ABC transporter	-1.24385	0.292647	-4.25034	2.13446e-05	0.000129836	-1.00434	0.292651	-3.43188	0.000599408	0.00616693
sense	MR102_58	Prodigal	CDS	10839	11597	.	-	0	ID=MR102_24420		product=cytoplasmic protein	-1.08273	0.234178	-4.62351	3.77295e-06	2.71942e-05	-1.00555	0.235167	-4.27588	1.90382e-05	0.000350693
sense	MR102_26	Prodigal	CDS	32918	33793	.	-	0	ID=MR102_17560	gene=lsrF	product=3-hydroxy-5-phosphonooxypentane-2%2C4-dione thiolase	-1.27599	0.284313	-4.48797	7.19048e-06	4.89707e-05	-1.00775	0.28563	-3.52818	0.000418433	0.00463517
sense	MR102_47	Prodigal	CDS	9972	11426	.	+	0	ID=MR102_22900	gene=ygcU	product=Uncharacterized FAD-linked oxidoreductase YgcU	-0.58611	0.219708	-2.66768	0.0076377	0.0224089	-1.01055	0.214144	-4.71899	2.37013e-06	5.56809e-05
sense	MR102_4	Prodigal	CDS	134512	135453	.	+	0	ID=MR102_04550	gene=fixB	product=electron transfer flavoprotein subunit alpha/FixB family protein	-1.68661	0.240907	-7.0011	2.53953e-12	5.1717e-11	-1.01561	0.242061	-4.19566	2.72082e-05	0.000477665
sense	MR102_10	Prodigal	CDS	75589	76302	.	-	0	ID=MR102_09720	gene=aphA	product=acid phosphatase AphA	-0.927661	0.220778	-4.20178	2.64821e-05	0.000156393	-1.0181	0.220664	-4.6138	3.95376e-06	8.66086e-05
sense	MR102_16	Prodigal	CDS	41141	42361	.	+	0	ID=MR102_13185	gene=arcA	product=arginine deiminase	-1.64319	0.270948	-6.06461	1.32278e-09	1.80661e-08	-1.01966	0.27095	-3.7633	0.000167687	0.00222197
sense	MR102_13	Prodigal	CDS	54805	55167	.	+	0	ID=MR102_11545	gene=yhfY	product=Uncharacterized protein YhfY	-0.840436	0.278514	-3.01758	0.00254804	0.00879492	-1.02284	0.2825	-3.62068	0.000293829	0.00347303
sense	MR102_16	Prodigal	CDS	42372	43283	.	+	0	ID=MR102_13190	gene=arcC	product=carbamate kinase	-1.53773	0.279563	-5.50046	3.78803e-08	4.08382e-07	-1.03021	0.279566	-3.68504	0.000228663	0.00286595
sense	MR102_2	Prodigal	CDS	245301	246908	.	+	0	ID=MR102_02600	gene=ygiS	product=ABC transporter substrate-binding protein	-0.76656	0.201731	-3.79991	0.000144751	0.00071209	-1.04079	0.201672	-5.16078	2.45926e-07	8.24786e-06
sense	MR102_3	Prodigal	CDS	42970	44400	.	-	0	ID=MR102_02835	gene=ycaM	product=Inner membrane transporter YcaM	-1.25485	0.205854	-6.09582	1.08875e-09	1.52396e-08	-1.04867	0.202584	-5.17648	2.26106e-07	7.63578e-06
sense	MR102_10	Prodigal	CDS	93429	95009	.	-	0	ID=MR102_09805	gene=espX4	product=Type III secretion system effector EspX4	0.165837	0.422728	0.392301	0.694836	0.796377	-1.04992	0.426829	-2.45981	0.0139012	0.0680779
sense	MR102_16	Prodigal	CDS	43368	44372	.	+	0	ID=MR102_13195	gene=argF	product=ornithine carbamoyltransferase	-1.64736	0.277806	-5.92987	3.03168e-09	3.85968e-08	-1.05398	0.277809	-3.7939	0.000148299	0.00200885
sense	MR102_8	Prodigal	CDS	122897	124675	.	+	0	ID=MR102_08260	gene=uacR	product=Putative uric acid sigma-54-dependent transcriptional regulator UacR	-1.99111	0.212395	-9.37458	6.94491e-21	4.09184e-19	-1.0613	0.212418	-4.99629	5.84435e-07	1.76528e-05
sense	MR102_12	Prodigal	CDS	61923	63320	.	-	0	ID=MR102_10970	gene=ulaA	product=PTS ascorbate transporter subunit IIC	-1.2738	0.199162	-6.39582	1.59693e-10	2.52076e-09	-1.06673	0.203869	-5.23242	1.67302e-07	5.89556e-06
sense	MR102_2	Prodigal	CDS	147397	148335	.	+	0	ID=MR102_02110	gene=tdcA	product=transcriptional regulator TdcA	-1.75597	0.200671	-8.7505	2.12406e-18	9.04421e-17	-1.07364	0.20073	-5.34868	8.85978e-08	3.44681e-06
sense	MR102_42	Prodigal	CDS	17546	17962	.	+	0	ID=MR102_22045	gene=flgB	product=flagellar basal body rod protein FlgB	-2.1191	0.420824	-5.03561	4.76327e-07	4.15086e-06	-1.08198	0.424897	-2.54645	0.0108826	0.0571172
sense	MR102_24	Prodigal	CDS	49748	50683	.	+	0	ID=MR102_16785	gene=rihA	product=pyrimidine-specific ribonucleoside hydrolase RihA	-1.15682	0.241888	-4.78248	1.73141e-06	1.32925e-05	-1.08205	0.241912	-4.47292	7.71596e-06	0.000156345
sense	MR102_3	Prodigal	CDS	234747	235196	.	+	0	ID=MR102_03765	gene=glmS	product=methylaspartate mutase subunit S	0.162433	0.426269	0.381057	0.703161	NA	-1.08255	0.434237	-2.49298	0.0126675	NA
sense	MR102_40	Prodigal	CDS	6646	7251	.	+	0	ID=MR102_21555	gene=ynbA	product=Inner membrane protein YnbA	-0.192268	0.411993	-0.466676	0.640731	0.75784	-1.08737	0.409308	-2.6566	0.00789329	NA
sense	MR102_6	Prodigal	CDS	77208	78566	.	+	0	ID=MR102_06300	gene=sgcC	product=PTS galactitol transporter subunit IIC	-1.49657	0.153371	-9.75788	1.7068e-22	1.18471e-20	-1.08796	0.153246	-7.0994	1.25296e-12	1.12836e-10
sense	MR102_14	Prodigal	CDS	69809	70939	.	-	0	ID=MR102_12330		product=Cytoplasmic protein	-1.44707	0.226095	-6.40026	1.55108e-10	2.46374e-09	-1.08965	0.222513	-4.89703	9.72939e-07	2.7192e-05
sense	MR102_37	Prodigal	CDS	37673	38083	.	-	0	ID=MR102_20980	gene=rnk	product=nucleoside diphosphate kinase regulator	-1.05929	0.215888	-4.90669	9.26255e-07	7.59439e-06	-1.09023	0.215606	-5.05658	4.26838e-07	1.33059e-05
sense	MR102_5	Prodigal	CDS	6710	7633	.	+	0	ID=MR102_05070	gene=cscK	product=aminoimidazole riboside kinase	-2.01923	0.275736	-7.32307	2.42367e-13	5.65932e-12	-1.0946	0.275369	-3.97503	7.03712e-05	0.00107954
sense	MR102_26	Prodigal	CDS	32604	32894	.	-	0	ID=MR102_17555	gene=lsrG	product=(4S)-4-hydroxy-5-phosphonooxypentane-2%2C3-dione isomerase	-1.27522	0.261782	-4.87129	1.10873e-06	8.94572e-06	-1.09512	0.264984	-4.13278	3.58402e-05	0.000601003
sense	MR102_8	Prodigal	CDS	113626	114396	.	+	0	ID=MR102_08225	gene=yqeC	product=selenium cofactor biosynthesis protein YqeC	-2.47796	0.189331	-13.088	3.85716e-39	6.98009e-37	-1.09984	0.189323	-5.80933	6.27225e-09	2.90495e-07
sense	MR102_8	Prodigal	CDS	65767	66762	.	-	0	ID=MR102_08010	gene=meaB	product=methylmalonyl Co-A mutase-associated GTPase MeaB	-1.32622	0.141491	-9.37315	7.0397e-21	4.10002e-19	-1.10036	0.141552	-7.77356	7.63132e-15	9.76608e-13
sense	MR102_16	Prodigal	CDS	12078	12842	.	-	0	ID=MR102_13080	gene=idnO	product=gluconate 5-dehydrogenase	-1.71272	0.158891	-10.7792	4.31637e-27	3.97655e-25	-1.10095	0.159405	-6.9066	4.96422e-12	4.0235e-10
sense	MR102_2	Prodigal	CDS	50305	51198	.	+	0	ID=MR102_01590	gene=nanA	product=N-acetylneuraminate lyase	-1.06954	0.255178	-4.19134	2.77308e-05	0.000162818	-1.1041	0.253465	-4.35605	1.32433e-05	0.000254681
sense	MR102_21	Prodigal	CDS	28283	29524	.	-	0	ID=MR102_15435	gene=agp	product=bifunctional glucose-1-phosphatase/inositol phosphatase	-1.44888	0.239074	-6.06039	1.3579e-09	1.84959e-08	-1.10557	0.239159	-4.62275	3.78686e-06	8.44747e-05
sense	MR102_16	Prodigal	CDS	92022	92453	.	-	0	ID=MR102_13435	gene=sgcA	product=Putative phosphotransferase IIA component SgcA	-1.61557	0.137351	-11.7624	6.09702e-32	7.92144e-30	-1.11159	0.139074	-7.99285	1.31857e-15	2.00381e-13
sense	MR102_9	Prodigal	CDS	120455	120664	.	+	0	ID=MR102_09125	gene=cspE	product=transcription antiterminator/RNA stability regulator CspE	-1.21997	0.231641	-5.26661	1.38965e-07	1.3515e-06	-1.11314	0.231674	-4.80476	1.54941e-06	4.07285e-05
sense	MR102_2	Prodigal	CDS	148434	149423	.	+	0	ID=MR102_02115	gene=tdcB	product=bifunctional threonine ammonia-lyase/L-serine ammonia-lyase TdcB	-2.08935	0.234058	-8.92665	4.39095e-19	2.02263e-17	-1.12361	0.234082	-4.80008	1.58604e-06	4.10337e-05
sense	MR102_8	Prodigal	CDS	66755	68899	.	-	0	ID=MR102_08015	gene=scpA	product=methylmalonyl-CoA mutase	-1.42314	0.143851	-9.89312	4.45917e-23	3.27458e-21	-1.12482	0.143926	-7.81527	5.48436e-15	7.62013e-13
sense	MR102_22	Prodigal	CDS	51822	53240	.	-	0	ID=MR102_15980	gene=fucK	product=L-fuculokinase	-1.46625	0.194334	-7.54503	4.52182e-14	1.19334e-12	-1.13317	0.194846	-5.81572	6.03724e-09	2.82299e-07
sense	MR102_14	Prodigal	CDS	82977	84056	.	+	0	ID=MR102_12375	gene=frwC	product=PTS fructose transporter subunit EIIC	-1.42642	0.193971	-7.35377	1.9269e-13	4.60547e-12	-1.13723	0.188616	-6.02935	1.64623e-09	8.70178e-08
sense	MR102_15	Prodigal	CDS	63387	63701	.	+	0	ID=MR102_12810	gene=pspE	product=thiosulfate sulfurtransferase PspE	-1.18386	0.246496	-4.80278	1.56478e-06	1.22244e-05	-1.14518	0.246635	-4.64321	3.43034e-06	7.75895e-05
sense	MR102_4	Prodigal	CDS	118500	119414	.	+	0	ID=MR102_04480	gene=rihC	product=ribonucleoside hydrolase RihC	-1.59489	0.246225	-6.47736	9.33405e-11	1.5306e-09	-1.14612	0.246576	-4.64813	3.3495e-06	7.6115e-05
sense	MR102_8	Prodigal	CDS	64971	65756	.	-	0	ID=MR102_08005	gene=scpB	product=methylmalonyl-CoA decarboxylase	-1.2081	0.167422	-7.21588	5.35866e-13	1.21759e-11	-1.14772	0.167744	-6.84208	7.80502e-12	6.22226e-10
sense	MR102_47	Prodigal	CDS	7521	8798	.	-	0	ID=MR102_22890	gene=yqcE	product=Inner membrane protein YqcE	-1.26731	0.281923	-4.49522	6.94986e-06	4.77167e-05	-1.15413	0.279369	-4.1312	3.60871e-05	0.000603064
sense	MR102_10	Prodigal	CDS	8097	9506	.	-	0	ID=MR102_09370	gene=melB	product=melibiose:sodium transporter MelB	-1.90642	0.189559	-10.0571	8.54397e-24	6.55944e-22	-1.16016	0.190717	-6.08318	1.17824e-09	6.58598e-08
sense	MR102_16	Prodigal	CDS	12866	13897	.	-	0	ID=MR102_13085	gene=idnD	product=L-idonate 5-dehydrogenase	-1.96813	0.132246	-14.8824	4.29101e-50	1.08713e-47	-1.16504	0.132615	-8.78516	1.56139e-18	3.45138e-16
sense	MR102_42	Prodigal	CDS	17966	18370	.	+	0	ID=MR102_22050	gene=flgC	product=flagellar basal body rod protein FlgC	-2.30216	0.353624	-6.51019	7.50572e-11	1.26351e-09	-1.18085	0.367668	-3.21172	0.00131944	0.011603
sense	MR102_13	Prodigal	CDS	55251	56414	.	+	0	ID=MR102_11550	gene=yhfX	product=Uncharacterized protein YhfX	-1.27877	0.243766	-5.24591	1.55516e-07	1.49242e-06	-1.1819	0.250324	-4.72151	2.34106e-06	5.53254e-05
sense	MR102_3	Prodigal	CDS	6289	7377	.	+	0	ID=MR102_02695	gene=ompF	product=porin OmpF	-1.78037	0.210171	-8.47106	2.4316e-17	8.99336e-16	-1.18976	0.210097	-5.6629	1.48839e-08	6.58002e-07
sense	MR102_2	Prodigal	CDS	149445	150776	.	+	0	ID=MR102_02120	gene=tdcC	product=threonine/serine transporter TdcC	-2.02161	0.262501	-7.70133	1.3466e-14	3.68824e-13	-1.20658	0.262529	-4.59598	4.30727e-06	9.39294e-05
sense	MR102_16	Prodigal	CDS	92584	93390	.	-	0	ID=MR102_13440	gene=sgcQ	product=BtpA family protein SgcQ	-1.84448	0.144372	-12.7759	2.23621e-37	3.77695e-35	-1.21626	0.145913	-8.33554	7.71448e-17	1.4429e-14
sense	MR102_17	Prodigal	CDS	27953	28891	.	+	0	ID=MR102_13605	gene=psuG	product=pseudouridine-5'-phosphate glycosidase	-0.94962	0.346467	-2.74087	0.00612769	0.0185257	-1.22729	0.345767	-3.54947	0.00038601	0.00433526
sense	MR102_26	Prodigal	CDS	57768	58331	.	+	0	ID=MR102_17665	gene=fimA	product=type 1 fimbrial major subunit FimA	-0.146964	0.359508	-0.408792	0.682692	0.789394	-1.23998	0.323587	-3.83199	0.000127112	0.00179024
sense	MR102_5	Prodigal	CDS	7695	8942	.	+	0	ID=MR102_05075	gene=cscB	product=Sucrose permease	-2.46869	0.254063	-9.71684	2.55588e-22	1.66034e-20	-1.26164	0.253375	-4.97933	6.38064e-07	1.86922e-05
sense	MR102_16	Prodigal	CDS	93403	94716	.	-	0	ID=MR102_13445	gene=sgcC	product=Putative permease IIC component	-1.9014	0.152452	-12.4721	1.05935e-35	1.67741e-33	-1.26667	0.153334	-8.26082	1.44677e-16	2.51233e-14
sense	MR102_10	Prodigal	CDS	9621	10976	.	-	0	ID=MR102_09375	gene=melA	product=alpha-galactosidase	-2.04226	0.178074	-11.4686	1.89656e-30	2.18406e-28	-1.27296	0.178417	-7.13475	9.69647e-13	8.89697e-11
sense	MR102_16	Prodigal	CDS	95003	96124	.	-	0	ID=MR102_13455	gene=sgcX	product=Putative aminopeptidase SgcX	-2.27832	0.210655	-10.8154	2.90956e-27	2.78165e-25	-1.27787	0.210916	-6.05869	1.37235e-09	7.41529e-08
sense	MR102_16	Prodigal	CDS	82766	83770	.	+	0	ID=MR102_13395		product=multidrug DMT transporter permease	-4.47453	0.200825	-22.2807	5.68653e-110	4.80228e-107	-1.29088	0.204463	-6.31354	2.72722e-10	1.70032e-08
sense	MR102_28	Prodigal	CDS	34194	35180	.	-	0	ID=MR102_18195	gene=yiaO	product=2%2C3-diketo-L-gulonate transporter substrate-binding protein YiaO	-0.534913	0.33464	-1.59848	0.109937	0.205251	-1.30033	0.331466	-3.92296	8.74674e-05	0.00131282
sense	MR102_16	Prodigal	CDS	85144	86493	.	-	0	ID=MR102_13405		product=Uncharacterized permease YjhF	-1.00918	0.248074	-4.06807	4.74039e-05	0.000261932	-1.31099	0.240535	-5.4503	5.0285e-08	2.02096e-06
sense	MR102_1	Prodigal	CDS	266804	267853	.	-	0	ID=MR102_01175	gene=allD	product=ureidoglycolate dehydrogenase	-2.199	0.23623	-9.30871	1.29389e-20	7.36646e-19	-1.31878	0.236275	-5.58156	2.38377e-08	1.02586e-06
sense	MR102_22	Prodigal	CDS	11806	13068	.	+	0	ID=MR102_15780	gene=lysA	product=diaminopimelate decarboxylase	-0.395063	0.272084	-1.45199	0.146505	0.256866	-1.3191	0.274376	-4.80764	1.52724e-06	4.0364e-05
sense	MR102_85	Prodigal	CDS	1608	2108	.	+	0	ID=MR102_25965	gene=prsX	product=HTH-type transcriptional regulator PrsX	-2.34847	0.206311	-11.3832	5.07245e-30	5.58742e-28	-1.35217	0.206155	-6.55898	5.41783e-11	3.81839e-09
sense	MR102_2	Prodigal	CDS	150802	152010	.	+	0	ID=MR102_02125	gene=tdcD	product=propionate kinase	-2.46877	0.250053	-9.87297	5.45249e-23	3.94682e-21	-1.37329	0.250077	-5.4915	3.98544e-08	1.68532e-06
sense	MR102_28	Prodigal	CDS	41635	43665	.	-	0	ID=MR102_18235	gene=malS	product=alpha-amylase	-0.285202	0.227767	-1.25216	0.21051	0.340675	-1.37543	0.224354	-6.13065	8.75187e-10	4.94888e-08
sense	MR102_4	Prodigal	CDS	19776	19979	.	-	0	ID=MR102_03950	gene=yjiX	product=Uncharacterized protein YjiX	-1.70375	0.170649	-9.98394	1.79203e-23	1.33533e-21	-1.38774	0.168076	-8.25665	1.4982e-16	2.51233e-14
sense	MR102_13	Prodigal	CDS	16145	18226	.	+	0	ID=MR102_11370	gene=malQ	product=4-alpha-glucanotransferase	-0.98074	0.207769	-4.72034	2.35448e-06	1.74673e-05	-1.38905	0.207484	-6.69471	2.16099e-11	1.61675e-09
sense	MR102_22	Prodigal	CDS	53349	55124	.	-	0	ID=MR102_15985	gene=fucI	product=L-fucose isomerase	-1.47158	0.185521	-7.93216	2.15364e-15	6.49552e-14	-1.38991	0.186082	-7.46932	8.06119e-14	8.71146e-12
sense	MR102_12	Prodigal	CDS	61602	61907	.	-	0	ID=MR102_10965	gene=ulaB	product=PTS ascorbate transporter subunit IIB	-1.69831	0.212511	-7.99161	1.33193e-15	4.11517e-14	-1.40221	0.218407	-6.42017	1.36125e-10	8.94562e-09
sense	MR102_16	Prodigal	CDS	94728	95006	.	-	0	ID=MR102_13450	gene=sgcB	product=Putative phosphotransferase enzyme IIB component SgcB	-2.12785	0.186012	-11.4393	2.6603e-30	2.99549e-28	-1.41378	0.188674	-7.49324	6.71926e-14	7.42631e-12
sense	MR102_71	Prodigal	CDS	7096	8178	.	-	0	ID=MR102_25420	gene=ompC	product=phosphoporin PhoE	-2.46324	0.252861	-9.74147	2.00635e-22	1.35549e-20	-1.4332	0.252875	-5.66762	1.44791e-08	6.45978e-07
sense	MR102_47	Prodigal	CDS	9117	9902	.	+	0	ID=MR102_22895	gene=ygcW	product=Uncharacterized oxidoreductase YgcW	-2.08959	0.295033	-7.08257	1.41507e-12	3.02539e-11	-1.45535	0.291475	-4.99305	5.94323e-07	1.78407e-05
sense	MR102_26	Prodigal	CDS	68426	70108	.	+	0	ID=MR102_17710	gene=ydeN	product=Uncharacterized sulfatase YdeN	-3.13972	0.277144	-11.3289	9.44331e-30	1.01807e-27	-1.4761	0.277264	-5.32383	1.01607e-07	3.92154e-06
sense	MR102_26	Prodigal	CDS	70160	71317	.	+	0	ID=MR102_17715	gene=ydeM	product=anaerobic sulfatase maturase	-3.3786	0.271106	-12.4623	1.19854e-35	1.8403e-33	-1.47962	0.272336	-5.43309	5.53853e-08	2.18975e-06
sense	MR102_4	Prodigal	CDS	18809	19765	.	-	0	ID=MR102_03945	gene=yjiA	product=GTPase	-1.56997	0.192144	-8.1708	3.0636e-16	9.82484e-15	-1.49436	0.191426	-7.80646	5.88164e-15	7.73038e-13
sense	MR102_28	Prodigal	CDS	48951	49943	.	-	0	ID=MR102_18265	gene=xylF	product=D-xylose ABC transporter substrate-binding protein	-1.70177	0.263043	-6.46954	9.83029e-11	1.60678e-09	-1.50297	0.268694	-5.5936	2.22409e-08	9.65693e-07
sense	MR102_16	Prodigal	CDS	80875	81990	.	+	0	ID=MR102_13385	gene=mtnA	product=S-methyl-5-thioribose-1-phosphate isomerase	-3.96267	0.24459	-16.2013	4.93779e-59	1.38999e-56	-1.54891	0.245175	-6.31756	2.65731e-10	1.67825e-08
sense	MR102_2	Prodigal	CDS	152044	154338	.	+	0	ID=MR102_02130	gene=tdcE	product=2-ketobutyrate formate-lyase/pyruvate formate-lyase	-2.42497	0.33568	-7.22406	5.04591e-13	1.15169e-11	-1.5556	0.335684	-4.63412	3.58463e-06	8.07039e-05
sense	MR102_2	Prodigal	CDS	154813	156177	.	+	0	ID=MR102_02140	gene=tdcG	product=L-serine ammonia-lyase	-2.59892	0.266275	-9.76028	1.667e-22	1.17315e-20	-1.56984	0.266308	-5.89482	3.75095e-09	1.82409e-07
sense	MR102_16	Prodigal	CDS	79606	80865	.	+	0	ID=MR102_13380	gene=mtnK	product=S-methyl-5-thioribose kinase	-3.86658	0.249101	-15.5221	2.45789e-54	6.55481e-52	-1.57415	0.249578	-6.30727	2.84005e-10	1.7264e-08
sense	MR102_4	Prodigal	CDS	20029	22179	.	-	0	ID=MR102_03955	gene=btsT	product=pyruvate/proton symporter BtsT	-1.99207	0.220802	-9.02198	1.84717e-19	9.26694e-18	-1.59292	0.220692	-7.21788	5.28053e-13	5.24065e-11
sense	MR102_13	Prodigal	CDS	13742	16135	.	+	0	ID=MR102_11365	gene=malP	product=maltodextrin phosphorylase	-1.23228	0.219191	-5.62196	1.88799e-08	2.15947e-07	-1.60676	0.219042	-7.3354	2.21065e-13	2.28732e-11
sense	MR102_2	Prodigal	CDS	154352	154741	.	+	0	ID=MR102_02135	gene=ridA	product=enamine/imine deaminase	-2.52253	0.344157	-7.32959	2.30851e-13	5.44057e-12	-1.62525	0.344186	-4.72202	2.33516e-06	5.53254e-05
sense	MR102_16	Prodigal	CDS	82021	82662	.	+	0	ID=MR102_13390	gene=ald2	product=5-methylthioribulose-1-phosphate/5-deoxyribulose-1-phosphate aldolase	-3.93764	0.241871	-16.2799	1.3712e-59	4.08697e-57	-1.6989	0.243845	-6.96713	3.23462e-12	2.85999e-10
sense	MR102_4	Prodigal	CDS	133727	134497	.	+	0	ID=MR102_04545	gene=fixA	product=Protein FixA	-2.1441	0.220234	-9.73554	2.12683e-22	1.39957e-20	-1.70287	0.225958	-7.53621	4.83813e-14	5.47159e-12
sense	MR102_10	Prodigal	CDS	102103	102993	.	+	0	ID=MR102_09840	gene=malG	product=maltose ABC transporter permease MalG	-2.10537	0.253212	-8.31466	9.20141e-17	3.1291e-15	-2.03391	0.249457	-8.15333	3.54023e-16	5.5536e-14
sense	MR102_10	Prodigal	CDS	95238	96158	.	-	0	ID=MR102_09810	gene=malM	product=maltose operon protein MalM	-2.36513	0.270946	-8.72913	2.56638e-18	1.06589e-16	-2.10419	0.268658	-7.83223	4.79301e-15	6.85541e-13
sense	MR102_10	Prodigal	CDS	100544	102088	.	+	0	ID=MR102_09835	gene=malF	product=maltose ABC transporter permease MalF	-2.97176	0.262454	-11.323	1.01004e-29	1.06623e-27	-2.12322	0.260363	-8.15485	3.49608e-16	5.5536e-14
sense	MR102_30	Prodigal	CDS	20205	21620	.	-	0	ID=MR102_18860	gene=tnaA	product=tryptophanase	-4.06644	0.335057	-12.1366	6.75903e-34	9.51334e-32	-2.24232	0.335069	-6.69212	2.19955e-11	1.62067e-09
sense	MR102_30	Bakta	CDS	21841	21915	.	-	0	ID=MR102_18865	gene=tnaC	product=tryptophanase leader peptide	-3.79176	0.351302	-10.7935	3.69597e-27	3.46806e-25	-2.24908	0.351449	-6.39946	1.55928e-10	9.97733e-09
sense	MR102_10	Prodigal	CDS	99200	100390	.	+	0	ID=MR102_09825	gene=malE	product=maltose/maltodextrin ABC transporter substrate-binding protein MalE	-4.63	0.228167	-20.2922	1.50802e-91	1.09159e-88	-2.27684	0.226656	-10.0454	9.62945e-24	2.92675e-21
sense	MR102_10	Prodigal	CDS	97720	98835	.	-	0	ID=MR102_09820	gene=malK	product=maltose/maltodextrin ABC transporter ATP-binding protein MalK	-4.80574	0.276407	-17.3865	1.04425e-67	4.40937e-65	-2.3578	0.270767	-8.70787	3.09644e-18	6.54695e-16
sense	MR102_30	Prodigal	CDS	18867	20114	.	-	0	ID=MR102_18855	gene=tnaB	product=low affinity tryptophan permease TnaB	-3.79802	0.366113	-10.3739	3.25964e-25	2.75277e-23	-2.46356	0.36623	-6.72682	1.73416e-11	1.3386e-09
sense	MR102_10	Prodigal	CDS	96308	97645	.	-	0	ID=MR102_09815	gene=lamB	product=maltoporin LamB	-4.06463	0.24194	-16.8002	2.43264e-63	7.70387e-61	-2.57322	0.240556	-10.6969	1.05197e-26	4.26309e-24
sense	MR102_10	Prodigal	CDS	46238	48385	.	+	0	ID=MR102_09560	gene=fdhF	product=formate dehydrogenase subunit alpha
sense	MR102_14	Prodigal	CDS	23113	26163	.	-	0	ID=MR102_12090	gene=fdnG	product=formate dehydrogenase-N subunit alpha
sense	MR102_41	Prodigal	CDS	26181	29228	.	-	0	ID=MR102_21880	gene=fdnG	product=formate dehydrogenase-N subunit alpha

### Sheet: S. copri
Segatella copri HDD04 gene expression at 8h within community assemblies											With S. copri (Arabinan vs mGAM)
Orientation of counted reads relative to the strand location of the annotation	Sequence name	Source	Feature	Start	End	Score	Strand	Frame	Attributes		log2FoldChange	lfcSE	stat	pvalue	padj
sense	DSMZ_contig_1	Prodigal	CDS	328208	328876	.	+	0	ID=P4D_00282	product=hypothetical protein	4.46219	0.84149	5.30273	1.14086e-07	1.15675e-05
sense	DSMZ_contig_1	Prodigal	CDS	3335854	3338718	.	+	0	ID=P4D_02932	inference=ab initio prediction:Prodigal:2.6,similar to AA sequence:UniProtKB:B1B6T1	3.65878	0.666869	5.48651	4.09958e-08	4.84946e-06
sense	DSMZ_contig_1	Prodigal	CDS	3338827	3340395	.	+	0	ID=P4D_02933	inference=ab initio prediction:Prodigal:2.6,similar to AA sequence:UniProtKB:B1B6T1	3.61673	1.11794	3.23517	0.00121569	0.0310131
sense	DSMZ_contig_1	Prodigal	CDS	324498	327917	.	-	0	ID=P4D_00281	inference=ab initio prediction:Prodigal:2.6,similar to AA sequence:UniProtKB:P0C1A9	3.17935	0.456555	6.96379	3.31242e-12	1.56733e-09
sense	DSMZ_contig_1	Prodigal	CDS	306229	307938	.	-	0	ID=P4D_00271	product=SusD family protein	3.16176	0.720472	4.38846	1.14156e-05	0.000719447
sense	DSMZ_contig_1	Prodigal	CDS	307963	311238	.	-	0	ID=P4D_00272	product=TonB-linked outer membrane protein%2C SusC/RagA family	3.1452	0.432486	7.27237	3.5323e-13	2.50705e-10
sense	DSMZ_contig_1	Prodigal	CDS	1430227	1431708	.	-	0	ID=P4D_01340	inference=ab initio prediction:Prodigal:2.6,similar to AA sequence:UniProtKB:O34354	3.05258	0.435882	7.00322	2.50141e-12	1.4203e-09
sense	DSMZ_contig_1	Prodigal	CDS	3335480	3335836	.	+	0	ID=P4D_02931	product=hypothetical protein	2.83811	0.795845	3.56616	0.000362252	0.0123908
sense	DSMZ_contig_1	Prodigal	CDS	1806355	1807971	.	-	0	ID=P4D_01673	product=SusD family protein	2.78994	0.862484	3.23478	0.00121737	0.0310131
sense	DSMZ_contig_1	Prodigal	CDS	1804503	1806257	.	-	0	ID=P4D_01672	product=O-Glycosyl hydrolase	2.7007	0.960672	2.81126	0.00493472	0.0815832
sense	DSMZ_contig_1	Prodigal	CDS	1802875	1804449	.	-	0	ID=P4D_01671	inference=ab initio prediction:Prodigal:2.6,similar to AA sequence:UniProtKB:Q45070	2.68009	0.802041	3.34159	0.000833005	0.0241316
sense	DSMZ_contig_1	Prodigal	CDS	3209915	3211489	.	-	0	ID=P4D_02829	inference=ab initio prediction:Prodigal:2.6,similar to AA sequence:UniProtKB:P27644	2.59978	0.445932	5.83	5.54284e-09	9.25654e-07
sense	DSMZ_contig_1	Prodigal	CDS	1808029	1811046	.	-	0	ID=P4D_01674	product=TonB-linked outer membrane protein%2C SusC/RagA family	2.54709	0.851231	2.99224	0.00276939	0.0553684
sense	DSMZ_contig_1	Prodigal	CDS	1800390	1802756	.	-	0	ID=P4D_01670	inference=ab initio prediction:Prodigal:2.6,similar to AA sequence:UniProtKB:P48982	2.45807	0.434596	5.65599	1.54953e-08	2.19955e-06
sense	DSMZ_contig_1	Prodigal	CDS	302189	303979	.	-	0	ID=P4D_00269	inference=ab initio prediction:Prodigal:2.6,similar to AA sequence:UniProtKB:P94489	2.437	0.415526	5.86485	4.49528e-09	7.97631e-07
sense	DSMZ_contig_1	Prodigal	CDS	1811097	1812563	.	-	0	ID=P4D_01675	product=hypothetical protein	2.40146	1.00362	2.3928	0.0167202	0.183987
sense	DSMZ_contig_1	Prodigal	CDS	304001	305986	.	-	0	ID=P4D_00270	inference=ab initio prediction:Prodigal:2.6,similar to AA sequence:UniProtKB:P26509	2.35093	0.5863	4.00978	6.07752e-05	0.00287568
sense	DSMZ_contig_1	Prodigal	CDS	3380648	3381523	.	+	0	ID=P4D_02958	inference=ab initio prediction:Prodigal:2.6,similar to AA sequence:UniProtKB:P45293	2.331	0.462581	5.03911	4.67699e-07	4.57862e-05
sense	DSMZ_contig_1	Prodigal	CDS	3381593	3382162	.	+	0	ID=P4D_02959	inference=ab initio prediction:Prodigal:2.6,similar to AA sequence:UniProtKB:Q8L1A7	1.81079	1.35156	1.33978	0.180317	NA
sense	DSMZ_contig_1	Prodigal	CDS	3347840	3350290	.	+	0	ID=P4D_02938	inference=ab initio prediction:Prodigal:2.6,similar to AA sequence:UniProtKB:P05804	1.80826	0.238573	7.57949	3.46913e-14	4.92443e-11
sense	DSMZ_contig_1	Prodigal	CDS	3346737	3347822	.	+	0	ID=P4D_02937	inference=ab initio prediction:Prodigal:2.6,similar to AA sequence:UniProtKB:Q65CX5	1.79078	0.425225	4.21138	2.5382e-05	0.0014706
sense	DSMZ_contig_1	Prodigal	CDS	171387	171866	.	+	0	ID=P4D_00146	product=hypothetical protein	1.6776	1.09604	1.5306	0.125869	NA
sense	DSMZ_contig_1	Prodigal	CDS	1090529	1090882	.	+	0	ID=P4D_01002	product=hypothetical protein	1.59408	0.722008	2.20784	0.0272556	0.236923
sense	DSMZ_contig_1	Prodigal	CDS	3714125	3715024	.	-	0	ID=P4D_03241	product=Fimbrillin-A associated anchor proteins Mfa1 and Mfa2	1.51202	0.331556	4.56037	5.10644e-06	0.00036243
sense	DSMZ_contig_1	Aragorn	tRNA	3286402	3286474	.	-	0	ID=P4D_02889	product=tRNA-Glu(ttc)	1.46477	0.710724	2.06095	0.039308	0.292861
sense	DSMZ_contig_1	Prodigal	CDS	369524	371767	.	+	0	ID=P4D_00322	product=hypothetical protein	1.44624	1.43153	1.01027	0.312365	NA
sense	DSMZ_contig_1	Prodigal	CDS	2003666	2004904	.	-	0	ID=P4D_01829	inference=ab initio prediction:Prodigal:2.6,similar to AA sequence:UniProtKB:B3PGJ1	1.44349	0.431803	3.34293	0.000828982	0.0241316
sense	DSMZ_contig_1	Prodigal	CDS	318868	320802	.	-	0	ID=P4D_00279	product=SusD family protein	1.43295	0.291747	4.91161	9.033e-07	7.77112e-05
sense	DSMZ_contig_1	Prodigal	CDS	3124143	3124235	.	+	0	ID=P4D_02756	product=hypothetical protein	1.41035	0.75942	1.85714	0.0632908	0.375101
sense	DSMZ_contig_1	Prodigal	CDS	3343612	3345276	.	+	0	ID=P4D_02935	product=SusD family protein	1.40066	0.32277	4.33948	1.42818e-05	0.000862682
sense	DSMZ_contig_1	Prodigal	CDS	3261263	3262387	.	+	0	ID=P4D_02869	inference=ab initio prediction:Prodigal:2.6,similar to AA sequence:UniProtKB:P49942	1.38438	0.155362	8.9107	5.07098e-19	1.43965e-15
sense	DSMZ_contig_1	Prodigal	CDS	3345351	3346718	.	+	0	ID=P4D_02936	product=hypothetical protein	1.3809	0.332664	4.15103	3.30986e-05	0.00180706
sense	DSMZ_contig_1	Prodigal	CDS	2011459	2014356	.	-	0	ID=P4D_01833	product=hypothetical protein	1.37546	0.585444	2.34944	0.0188019	0.197666
sense	DSMZ_contig_1	Prodigal	CDS	320819	324064	.	-	0	ID=P4D_00280	product=TonB-linked outer membrane protein%2C SusC/RagA family	1.37231	0.368064	3.72846	0.000192651	0.00770333
sense	DSMZ_contig_1	Prodigal	CDS	3053968	3054915	.	-	0	ID=P4D_02692	product=hypothetical protein	1.34071	0.398664	3.363	0.000771007	0.0228009
sense	DSMZ_contig_1	Prodigal	CDS	1966759	1967352	.	+	0	ID=P4D_01804	product=hypothetical protein	1.32893	0.650442	2.04312	0.0410401	0.297987
sense	DSMZ_contig_1	Prodigal	CDS	317129	318817	.	-	0	ID=P4D_00278	product=Fibronectin type III domain protein	1.32013	0.345771	3.81794	0.000134572	0.00561839
sense	DSMZ_contig_1	Prodigal	CDS	1291857	1293656	.	-	0	ID=P4D_01203	product=hypothetical protein	1.27796	1.54304	0.828209	0.407552	NA
sense	DSMZ_contig_1	Prodigal	CDS	913802	914323	.	+	0	ID=P4D_00808	product=hypothetical protein	1.25876	1.18242	1.06455	0.287077	0.669294
sense	DSMZ_contig_1	Prodigal	CDS	3340627	3343593	.	+	0	ID=P4D_02934	product=TonB-linked outer membrane protein%2C SusC/RagA family	1.24044	0.213907	5.79898	6.67193e-09	1.01204e-06
sense	DSMZ_contig_1	Prodigal	CDS	1929430	1929606	.	-	0	ID=P4D_01772	product=hypothetical protein	1.22874	0.371003	3.31195	0.00092649	0.0255369
sense	DSMZ_contig_2	Prodigal	CDS	30415	30678	.	-	0	ID=P4D_03392	product=HNH endonuclease	1.2196	0.191057	6.38345	1.73148e-10	5.46185e-08
sense	DSMZ_contig_1	Prodigal	CDS	955779	957182	.	+	0	ID=P4D_00873	inference=ab initio prediction:Prodigal:2.6,similar to AA sequence:UniProtKB:P0A8G3	1.21683	0.251569	4.83696	1.31842e-06	0.000110088
sense	DSMZ_contig_1	Prodigal	CDS	2319827	2320129	.	+	0	ID=P4D_02092	product=50S ribosomal protein L24	1.16504	0.872041	1.336	0.18155	0.575091
sense	DSMZ_contig_1	Prodigal	CDS	582446	582568	.	-	0	ID=P4D_00486	product=hypothetical protein	1.11905	0.550854	2.03148	0.0422068	NA
sense	DSMZ_contig_1	Prodigal	CDS	2853613	2855832	.	+	0	ID=P4D_02519	product=putative TonB-dependent receptor precursor	1.10449	0.27268	4.05051	5.11063e-05	0.0025522
sense	DSMZ_contig_1	Prodigal	CDS	3258524	3259726	.	+	0	ID=P4D_02867	product=GDSL-like Lipase/Acylhydrolase	1.08722	0.178336	6.09646	1.08446e-09	2.36828e-07
sense	DSMZ_contig_1	ANNOgesic	ncRNA	1923425	1923590	.	+	.	ID=DSMZ_contig_1_srna216	with_TSS=TSS:1923425_+	1.08691	0.538483	2.01846	0.0435434	NA
sense	DSMZ_contig_1	ANNOgesic	ncRNA	514885	515302	.	+	.	ID=DSMZ_contig_1_srna67	with_TSS=TSS:514885_+	1.06495	0.242287	4.3954	1.10568e-05	0.000713415
sense	DSMZ_contig_1	Prodigal	CDS	3259792	3261225	.	+	0	ID=P4D_02868	locus_tag=P4D_02868	1.05552	0.187869	5.61839	1.92743e-08	2.60571e-06
sense	DSMZ_contig_2	Prodigal	CDS	1957	3438	.	+	0	ID=P4D_03366	product=hypothetical protein	1.05002	1.26588	0.829479	0.406833	NA
sense	DSMZ_contig_1	Prodigal	CDS	313423	313593	.	-	0	ID=P4D_00274	product=hypothetical protein	1.03793	0.58653	1.76961	0.0767917	0.411342
sense	DSMZ_contig_1	Prodigal	CDS	2022989	2023096	.	-	0	ID=P4D_01838	product=hypothetical protein	1.02862	0.636624	1.61574	0.10615	0.464708
sense	DSMZ_contig_1	Prodigal	CDS	874222	874686	.	-	0	ID=P4D_00774	product=hypothetical protein	1.02494	0.444792	2.30431	0.0212052	0.206866
sense	DSMZ_contig_1	Prodigal	CDS	1967363	1967746	.	+	0	ID=P4D_01805	product=hypothetical protein	1.02191	0.717873	1.42352	0.154584	NA
sense	DSMZ_contig_1	Prodigal	CDS	1014458	1015234	.	-	0	ID=P4D_00930	inference=ab initio prediction:Prodigal:2.6,similar to AA sequence:UniProtKB:Q2EHL8	1.01371	0.212755	4.76466	1.89175e-06	0.000153448
sense	DSMZ_contig_1	Prodigal	CDS	2309380	2310210	.	+	0	ID=P4D_02082	product=hypothetical protein	0.993591	0.613607	1.61926	0.105391	0.464708
sense	DSMZ_contig_1	Prodigal	CDS	1627954	1629462	.	-	0	ID=P4D_01519	inference=ab initio prediction:Prodigal:2.6,similar to AA sequence:UniProtKB:P08957	0.964057	0.435474	2.21381	0.0268417	0.236923
sense	DSMZ_contig_1	Prodigal	CDS	1072974	1074272	.	-	0	ID=P4D_00983	locus_tag=P4D_00983	0.960853	0.150929	6.36627	1.93686e-10	5.49876e-08
sense	DSMZ_contig_1	Prodigal	CDS	2006378	2008072	.	-	0	ID=P4D_01831	product=SusD family protein	0.95984	0.373289	2.57131	0.0101315	0.13632
sense	DSMZ_contig_1	Prodigal	CDS	3181647	3181892	.	-	0	ID=P4D_02806	product=hypothetical protein	0.957542	0.528801	1.81078	0.070175	0.396461
sense	DSMZ_contig_1	Prodigal	CDS	3778001	3778894	.	-	0	ID=P4D_03292	product=hypothetical protein	0.956045	0.658494	1.45187	0.146539	NA
sense	DSMZ_contig_1	Prodigal	CDS	2655019	2656953	.	-	0	ID=P4D_02372	product=hypothetical protein	0.950655	0.179055	5.30929	1.10055e-07	1.15675e-05
sense	DSMZ_contig_1	Prodigal	CDS	1992877	1994205	.	-	0	ID=P4D_01823	product=IgA Peptidase M64	0.944341	0.591448	1.59666	0.110341	0.469654
sense	DSMZ_contig_1	Prodigal	CDS	837575	838813	.	-	0	ID=P4D_00706	inference=ab initio prediction:Prodigal:2.6,similar to AA sequence:UniProtKB:P15925	0.939915	0.245604	3.82695	0.000129741	0.00549752
sense	DSMZ_contig_1	Prodigal	CDS	2651888	2654977	.	-	0	ID=P4D_02371	product=TonB-linked outer membrane protein%2C SusC/RagA family	0.935058	0.125073	7.47609	7.65658e-14	7.24568e-11
sense	DSMZ_contig_1	Prodigal	CDS	2646791	2650042	.	-	0	ID=P4D_02369	product=TonB-linked outer membrane protein%2C SusC/RagA family	0.921303	0.154701	5.95539	2.59456e-09	4.95131e-07
sense	DSMZ_contig_1	Prodigal	CDS	172678	175179	.	+	0	ID=P4D_00149	locus_tag=P4D_00149	0.919681	1.40159	0.656168	0.511716	NA
sense	DSMZ_contig_1	Prodigal	CDS	3262434	3263396	.	+	0	ID=P4D_02870	locus_tag=P4D_02870	0.918742	0.202716	4.53217	5.83816e-06	0.000394632
sense	DSMZ_contig_1	Prodigal	CDS	1990672	1992819	.	-	0	ID=P4D_01822	inference=ab initio prediction:Prodigal:2.6,similar to AA sequence:UniProtKB:Q7MUW6	0.916173	0.346379	2.645	0.00816909	0.115383
sense	DSMZ_contig_1	Prodigal	CDS	2004931	2006301	.	-	0	ID=P4D_01830	product=hypothetical protein	0.915379	0.519031	1.76363	0.0777943	0.414368
sense	DSMZ_contig_1	Prodigal	CDS	1585141	1585701	.	+	0	ID=P4D_01483	product=putative DNA-binding protein	0.915187	1.22532	0.746895	0.455127	NA
sense	DSMZ_contig_1	Prodigal	CDS	3683388	3685460	.	-	0	ID=P4D_03223	product=Outer membrane cobalamin receptor protein	0.906236	0.244607	3.70487	0.0002115	0.0082253
sense	DSMZ_contig_1	Prodigal	CDS	1680266	1680400	.	+	0	ID=P4D_01570	product=hypothetical protein	0.90366	0.895212	1.00944	0.312765	NA
sense	DSMZ_contig_1	Prodigal	CDS	2200035	2200220	.	-	0	ID=P4D_01996	product=hypothetical protein	0.901831	1.25383	0.719263	0.471979	NA
sense	DSMZ_contig_1	Prodigal	CDS	3272445	3274955	.	-	0	ID=P4D_02879	product=hypothetical protein	0.888487	1.51326	0.587134	0.557114	NA
sense	DSMZ_contig_1	Prodigal	CDS	2644943	2646769	.	-	0	ID=P4D_02368	product=SusD family protein	0.874927	0.164423	5.32121	1.03079e-07	1.12554e-05
sense	DSMZ_contig_2	Prodigal	CDS	3488	4987	.	+	0	ID=P4D_03367	product=hypothetical protein	0.865823	1.3861	0.624646	0.532203	NA
sense	DSMZ_contig_1	Prodigal	CDS	1530672	1531430	.	-	0	ID=P4D_01432	locus_tag=P4D_01432	0.865582	0.222714	3.88651	0.000101694	0.0045111
sense	DSMZ_contig_1	Prodigal	CDS	1251256	1252443	.	-	0	ID=P4D_01142	product=hypothetical protein	0.860296	1.24374	0.691703	0.489124	NA
sense	DSMZ_contig_1	Prodigal	CDS	1299016	1299378	.	-	0	ID=P4D_01213	product=Virulence protein	0.848563	1.08099	0.784984	0.432463	0.77444
sense	DSMZ_contig_1	Prodigal	CDS	2650064	2651860	.	-	0	ID=P4D_02370	product=SusD family protein	0.846673	0.137964	6.13691	8.4141e-10	2.1716e-07
sense	DSMZ_contig_1	Prodigal	CDS	2906028	2906831	.	-	0	ID=P4D_02563	inference=ab initio prediction:Prodigal:2.6,similar to AA sequence:UniProtKB:P50199	0.846288	0.266564	3.17481	0.00149937	0.0363821
sense	DSMZ_contig_1	Prodigal	CDS	1531709	1532020	.	+	0	ID=P4D_01433	product=putative nucleotidyltransferases	0.836479	0.363453	2.30148	0.0213645	0.20701
sense	DSMZ_contig_1	Prodigal	CDS	2014635	2016620	.	+	0	ID=P4D_01834	locus_tag=P4D_01834	0.827711	0.542771	1.52497	0.127266	0.487857
sense	DSMZ_contig_1	Prodigal	CDS	1419472	1420032	.	-	0	ID=P4D_01331	product=hypothetical protein	0.82245	0.843659	0.97486	0.329629	0.69739
sense	DSMZ_contig_1	Prodigal	CDS	3064403	3064546	.	+	0	ID=P4D_02701	product=hypothetical protein	0.819675	0.360252	2.27528	0.0228891	0.219422
sense	DSMZ_contig_1	Prodigal	CDS	1972694	1973731	.	+	0	ID=P4D_01809	locus_tag=P4D_01809	0.81707	0.706889	1.15587	0.247736	0.633623
sense	DSMZ_contig_1	Prodigal	CDS	3065994	3066137	.	-	0	ID=P4D_02703	product=hypothetical protein	0.811534	1.10431	0.734882	0.462411	NA
sense	DSMZ_contig_1	Prodigal	CDS	1146446	1147261	.	-	0	ID=P4D_01049	locus_tag=P4D_01049	0.80976	0.199948	4.04985	5.12513e-05	0.0025522
sense	DSMZ_contig_1	Prodigal	CDS	1451945	1452877	.	+	0	ID=P4D_01364	product=putative protein involved in methicillin resistance	0.807902	0.199488	4.04987	5.12453e-05	0.0025522
sense	DSMZ_contig_1	Prodigal	CDS	2380298	2380504	.	-	0	ID=P4D_02146	product=hypothetical protein	0.806772	0.409513	1.97008	0.0488297	0.330853
sense	DSMZ_contig_1	Prodigal	CDS	1527690	1530017	.	+	0	ID=P4D_01430	product=hypothetical protein	0.803834	0.22043	3.64667	0.000265662	0.00966941
sense	DSMZ_contig_1	Prodigal	CDS	3052177	3052320	.	-	0	ID=P4D_02689	product=hypothetical protein	0.800218	0.363124	2.20371	0.0275449	0.23747
sense	DSMZ_contig_1	Prodigal	CDS	2380542	2380790	.	-	0	ID=P4D_02147	product=hypothetical protein	0.792961	0.440086	1.80183	0.0715717	0.398882
sense	DSMZ_contig_1	Prodigal	CDS	3682877	3683407	.	-	0	ID=P4D_03222	product=hypothetical protein	0.786964	0.321138	2.45055	0.0142639	0.170086
sense	DSMZ_contig_1	Prodigal	CDS	1831520	1831642	.	-	0	ID=P4D_01692	product=hypothetical protein	0.784405	1.5092	0.519748	0.603239	NA
sense	DSMZ_contig_1	Prodigal	CDS	1015246	1016391	.	-	0	ID=P4D_00931	locus_tag=P4D_00931	0.78171	0.317214	2.4643	0.013728	0.165769
sense	DSMZ_contig_1	Prodigal	CDS	2823702	2823941	.	-	0	ID=P4D_02495	product=hypothetical protein	0.780048	0.470861	1.65664	0.097592	0.454948
sense	DSMZ_contig_1	Prodigal	CDS	715983	717008	.	+	0	ID=P4D_00616	locus_tag=P4D_00616	0.778212	0.759907	1.02409	0.305793	NA
sense	DSMZ_contig_1	Prodigal	CDS	1126086	1127279	.	+	0	ID=P4D_01031	product=hypothetical protein	0.77732	0.265182	2.93127	0.00337581	0.0642855
sense	DSMZ_contig_1	Prodigal	CDS	1994260	1996032	.	-	0	ID=P4D_01824	inference=ab initio prediction:Prodigal:2.6,similar to AA sequence:UniProtKB:P46542	0.775351	0.434883	1.7829	0.0746029	0.406521
sense	DSMZ_contig_1	Prodigal	CDS	1445306	1446298	.	-	0	ID=P4D_01357	inference=ab initio prediction:Prodigal:2.6,similar to AA sequence:UniProtKB:O31523	0.773331	0.279026	2.77153	0.00557927	0.0884891
sense	DSMZ_contig_2	Prodigal	CDS	184	756	.	+	0	ID=P4D_03364	product=hypothetical protein	0.769092	0.399622	1.92455	0.0542855	0.348739
sense	DSMZ_contig_1	Prodigal	CDS	1123892	1124479	.	+	0	ID=P4D_01029	product=5-methylcytosine-specific restriction enzyme subunit McrC	0.765436	0.567776	1.34813	0.177616	0.570989
sense	DSMZ_contig_1	Prodigal	CDS	1680397	1680552	.	+	0	ID=P4D_01571	product=hypothetical protein	0.764066	0.695148	1.09914	0.271706	0.659049
sense	DSMZ_contig_1	Prodigal	CDS	671440	671544	.	-	0	ID=P4D_00573	product=hypothetical protein	0.763212	0.659071	1.15801	0.246859	0.632666
sense	DSMZ_contig_1	Prodigal	CDS	2642103	2644841	.	-	0	ID=P4D_02367	locus_tag=P4D_02367	0.752115	0.135133	5.56575	2.61029e-08	3.222e-06
sense	DSMZ_contig_1	Prodigal	CDS	1420037	1422541	.	-	0	ID=P4D_01332	product=hypothetical protein	0.750362	0.23851	3.14603	0.00165501	0.038794
sense	DSMZ_contig_1	Prodigal	CDS	2429625	2430140	.	+	0	ID=P4D_02184	product=RNA polymerase sigma factor	0.749511	0.68971	1.0867	0.277168	0.660339
sense	DSMZ_contig_1	Prodigal	CDS	840162	840782	.	-	0	ID=P4D_00708	locus_tag=P4D_00708	0.747359	0.240742	3.10439	0.00190669	0.0416392
sense	DSMZ_contig_1	Prodigal	CDS	1428094	1430079	.	+	0	ID=P4D_01339	product=potassium transport protein Kup	0.746213	0.276115	2.70255	0.00688105	0.103128
sense	DSMZ_contig_1	Prodigal	CDS	3369762	3371870	.	-	0	ID=P4D_02950	inference=ab initio prediction:Prodigal:2.6,similar to AA sequence:UniProtKB:P0C1A8	0.745174	0.264118	2.82137	0.00478194	0.0809901
sense	DSMZ_contig_1	Prodigal	CDS	416975	420148	.	+	0	ID=P4D_00357	locus_tag=P4D_00357	0.745153	0.340738	2.18688	0.0287513	0.242211
sense	DSMZ_contig_1	Prodigal	CDS	1482778	1483173	.	-	0	ID=P4D_01393	product=hypothetical protein	0.744379	1.3673	0.544414	0.586156	NA
sense	DSMZ_contig_1	Prodigal	CDS	1013114	1014352	.	-	0	ID=P4D_00929	inference=ab initio prediction:Prodigal:2.6,similar to AA sequence:UniProtKB:Q5MK06	0.74428	0.204708	3.63581	0.000277108	0.00995836
sense	DSMZ_contig_2	Prodigal	CDS	106455	107219	.	-	0	ID=P4D_03461	product=agmatinase	0.738276	1.11925	0.659617	0.5095	NA
sense	DSMZ_contig_1	Prodigal	CDS	1224881	1225795	.	+	0	ID=P4D_01113	product=Transposase DDE domain protein	0.735806	0.545863	1.34797	0.177668	0.570989
sense	DSMZ_contig_1	Prodigal	CDS	2008091	2011267	.	-	0	ID=P4D_01832	product=TonB-linked outer membrane protein%2C SusC/RagA family	0.727818	0.876955	0.829938	0.406574	0.759721
sense	DSMZ_contig_1	Prodigal	CDS	3068772	3069074	.	-	0	ID=P4D_02707	product=putative nucleotidyltransferases	0.722966	0.467007	1.54808	0.121602	0.480198
sense	DSMZ_contig_1	Prodigal	CDS	652513	652800	.	-	0	ID=P4D_00554	product=hypothetical protein	0.721775	0.358338	2.01423	0.0439856	0.313756
sense	DSMZ_contig_1	Prodigal	CDS	2200227	2200370	.	-	0	ID=P4D_01997	product=hypothetical protein	0.719129	0.841704	0.854373	0.392899	NA
sense	DSMZ_contig_1	Prodigal	CDS	2672483	2672698	.	+	0	ID=P4D_02383	product=hypothetical protein	0.71271	0.464213	1.53531	0.124708	0.484995
sense	DSMZ_contig_1	Prodigal	CDS	3252257	3254263	.	-	0	ID=P4D_02865	locus_tag=P4D_02865	0.70735	0.15287	4.62715	3.70737e-06	0.000269878
sense	DSMZ_contig_1	ANNOgesic	ncRNA	664296	664627	.	+	.	ID=DSMZ_contig_1_srna87	with_TSS=TSS:664296_+	0.705236	0.405826	1.73778	0.08225	0.42785
sense	DSMZ_contig_1	Prodigal	CDS	3776621	3777997	.	-	0	ID=P4D_03291	product=hypothetical protein	0.699763	0.425019	1.64643	0.0996757	0.458547
sense	DSMZ_contig_1	Prodigal	CDS	329086	331710	.	-	0	ID=P4D_00283	inference=ab initio prediction:Prodigal:2.6,similar to AA sequence:UniProtKB:O34559	0.693007	0.178763	3.87668	0.000105893	0.00462508
sense	DSMZ_contig_1	Prodigal	CDS	1081680	1083737	.	+	0	ID=P4D_00992	locus_tag=P4D_00992	0.684436	0.257239	2.6607	0.00779775	0.112375
sense	DSMZ_contig_1	Prodigal	CDS	1858349	1859755	.	-	0	ID=P4D_01713	locus_tag=P4D_01713	0.67976	0.101911	6.67013	2.55583e-11	1.03657e-08
sense	DSMZ_contig_1	Prodigal	CDS	1626826	1627950	.	-	0	ID=P4D_01518	product=Type I restriction enzyme specificity protein MG438	0.677595	0.571845	1.18493	0.236046	NA
sense	DSMZ_contig_1	Prodigal	CDS	1847299	1848705	.	-	0	ID=P4D_01704	locus_tag=P4D_01704	0.674503	0.12368	5.45361	4.93572e-08	5.60501e-06
sense	DSMZ_contig_1	Prodigal	CDS	441690	443183	.	+	0	ID=P4D_00370	inference=ab initio prediction:Prodigal:2.6,similar to AA sequence:UniProtKB:P49425	0.672318	0.560531	1.19943	0.23036	0.618141
sense	DSMZ_contig_1	Prodigal	CDS	1036784	1036951	.	-	0	ID=P4D_00954	product=hypothetical protein	0.670844	1.39474	0.480983	0.630529	NA
sense	DSMZ_contig_1	Prodigal	CDS	2213646	2216822	.	+	0	ID=P4D_02006	product=TonB-linked outer membrane protein%2C SusC/RagA family	0.66775	0.21467	3.11059	0.00186717	0.0416392
sense	DSMZ_contig_1	Prodigal	CDS	2135966	2136619	.	-	0	ID=P4D_01938	product=putative Mg(2+) transport ATPase	0.667449	0.369545	1.80614	0.070897	0.398882
sense	DSMZ_contig_1	ANNOgesic	ncRNA	1629878	1630063	.	-	.	ID=DSMZ_contig_1_srna178	with_TSS=TSS:1630063_-	0.665951	1.13363	0.587451	0.556901	NA
sense	DSMZ_contig_2	Prodigal	CDS	798	1877	.	+	0	ID=P4D_03365	product=Fimbrillin-A associated anchor proteins Mfa1 and Mfa2	0.66588	0.42393	1.57073	0.116245	0.470924
sense	DSMZ_contig_1	Prodigal	CDS	1591422	1591937	.	+	0	ID=P4D_01488	inference=ab initio prediction:Prodigal:2.6,similar to AA sequence:UniProtKB:P0A9N4	0.663674	0.163813	4.05141	5.09096e-05	0.0025522
sense	DSMZ_contig_1	Prodigal	CDS	2465484	2467523	.	-	0	ID=P4D_02219	product=photosystem I assembly protein Ycf3	0.66327	0.720718	0.92029	0.357421	NA
sense	DSMZ_contig_1	Prodigal	CDS	3527095	3527712	.	-	0	ID=P4D_03105	product=RlpA-like protein precursor	0.656621	0.451599	1.45399	0.145949	0.523488
sense	DSMZ_contig_1	Prodigal	CDS	110390	110779	.	+	0	ID=P4D_00092	product=Virulence protein	0.655832	0.648279	1.01165	0.311705	0.680574
sense	DSMZ_contig_1	Prodigal	CDS	3843638	3844600	.	+	0	ID=P4D_03348	product=hypothetical protein	0.649518	0.236827	2.74258	0.00609582	0.0956134
sense	DSMZ_contig_1	Prodigal	CDS	3758341	3760857	.	-	0	ID=P4D_03274	locus_tag=P4D_03274	0.642599	0.220114	2.9194	0.00350709	0.0650759
sense	DSMZ_contig_1	Prodigal	CDS	838914	840077	.	-	0	ID=P4D_00707	locus_tag=P4D_00707	0.639123	0.219092	2.91714	0.00353253	0.0651225
sense	DSMZ_contig_1	Prodigal	CDS	1109262	1109483	.	+	0	ID=P4D_01018	product=hypothetical protein	0.635597	0.573372	1.10853	0.267635	0.655819
sense	DSMZ_contig_1	Prodigal	CDS	148862	149431	.	+	0	ID=P4D_00129	product=hypothetical protein	0.632821	0.543963	1.16335	0.244686	0.632284
sense	DSMZ_contig_1	Prodigal	CDS	2335564	2336028	.	-	0	ID=P4D_02110	product=hypothetical protein	0.630648	1.05299	0.598914	0.54923	NA
sense	DSMZ_contig_2	Prodigal	CDS	16927	17175	.	+	0	ID=P4D_03376	product=hypothetical protein	0.630484	1.30316	0.483812	0.628519	0.888074
sense	DSMZ_contig_1	Prodigal	CDS	2749700	2751013	.	-	0	ID=P4D_02448	product=hypothetical protein	0.629747	0.127518	4.93848	7.87342e-07	6.9852e-05
sense	DSMZ_contig_2	Prodigal	CDS	67861	68667	.	+	0	ID=P4D_03427	product=hypothetical protein	0.626311	0.335641	1.86602	0.0620391	0.37316
sense	DSMZ_contig_2	Prodigal	CDS	56546	56713	.	+	0	ID=P4D_03416	product=hypothetical protein	0.624733	0.389589	1.60357	0.108809	0.466002
sense	DSMZ_contig_1	Aragorn	tRNA	1032207	1032296	.	-	0	ID=P4D_00947	product=tRNA-Ser(cga)	0.623358	0.177149	3.51883	0.000433448	0.0138396
sense	DSMZ_contig_1	Prodigal	CDS	1434403	1435077	.	-	0	ID=P4D_01344	locus_tag=P4D_01344	0.618083	0.227042	2.72233	0.0064823	0.0994771
sense	DSMZ_contig_1	Prodigal	CDS	141976	142398	.	+	0	ID=P4D_00124	product=baseplate wedge subunit	0.616631	0.661848	0.931681	0.351501	0.712062
sense	DSMZ_contig_1	Prodigal	CDS	1673000	1673839	.	-	0	ID=P4D_01560	product=esterase	0.616338	0.272648	2.26056	0.0237864	0.225687
sense	DSMZ_contig_1	Prodigal	CDS	435418	438618	.	+	0	ID=P4D_00367	product=TonB-linked outer membrane protein%2C SusC/RagA family	0.612382	0.471047	1.30004	0.193586	0.586997
sense	DSMZ_contig_1	Prodigal	CDS	1123385	1123888	.	+	0	ID=P4D_01028	product=5-methylcytosine-specific restriction enzyme subunit McrC	0.609269	0.617146	0.987235	0.323527	0.692179
sense	DSMZ_contig_1	Prodigal	CDS	1571863	1572588	.	+	0	ID=P4D_01472	product=hypothetical protein	0.608678	0.254834	2.38853	0.0169159	0.185422
sense	DSMZ_contig_1	Prodigal	CDS	286077	287705	.	+	0	ID=P4D_00254	locus_tag=P4D_00254	0.60721	0.186944	3.24808	0.00116185	0.0305417
sense	DSMZ_contig_1	Prodigal	CDS	364589	364891	.	+	0	ID=P4D_00317	product=hypothetical protein	0.606549	0.577816	1.04973	0.293844	0.673299
sense	DSMZ_contig_1	Prodigal	CDS	2168	4528	.	-	0	ID=P4D_00003	product=Outer membrane cobalamin receptor protein	0.606022	0.51366	1.17981	0.238075	0.626267
sense	DSMZ_contig_1	Prodigal	CDS	2000040	2001392	.	-	0	ID=P4D_01827	product=hypothetical protein	0.604735	0.350884	1.72346	0.0848045	0.436951
sense	DSMZ_contig_1	Prodigal	CDS	605815	606498	.	+	0	ID=P4D_00514	product=hypothetical protein	0.603901	0.255587	2.3628	0.0181375	0.19358
sense	DSMZ_contig_1	Prodigal	CDS	1693845	1694042	.	-	0	ID=P4D_01578	product=hypothetical protein	0.602149	0.722464	0.833465	0.404582	0.759721
sense	DSMZ_contig_1	Infernal	ncRNA	1848872	1849043	.	-	0	ID=P4D_01705	product=group-II-D1D4-3	0.598756	0.367321	1.63006	0.103089	0.463628
sense	DSMZ_contig_1	Prodigal	CDS	1871077	1871166	.	-	0	ID=P4D_01723	product=hypothetical protein	0.598321	0.725402	0.824813	0.409478	NA
sense	DSMZ_contig_1	Prodigal	CDS	1997216	2000017	.	-	0	ID=P4D_01826	product=hypothetical protein	0.597325	0.408343	1.4628	0.143521	0.52238
sense	DSMZ_contig_1	Prodigal	CDS	667160	669124	.	+	0	ID=P4D_00571	product=lipoprotein NlpI	0.595195	0.106523	5.58748	2.30384e-08	2.973e-06
sense	DSMZ_contig_1	Prodigal	CDS	1433812	1434396	.	-	0	ID=P4D_01343	locus_tag=P4D_01343	0.595111	0.602553	0.98765	0.323324	0.692179
sense	DSMZ_contig_1	Prodigal	CDS	245295	246869	.	+	0	ID=P4D_00209	product=hypothetical protein	0.592637	0.233814	2.53466	0.0112558	0.148629
sense	DSMZ_contig_1	Prodigal	CDS	598541	598792	.	-	0	ID=P4D_00502	product=hypothetical protein	0.588949	0.42445	1.38756	0.165271	0.55678
sense	DSMZ_contig_1	ANNOgesic	ncRNA	231972	232251	.	-	.	ID=DSMZ_contig_1_srna25	with_TSS=TSS:232251_-	0.587764	0.486347	1.20853	0.226845	0.613843
sense	DSMZ_contig_1	Prodigal	CDS	3853885	3855249	.	+	0	ID=P4D_03356	locus_tag=P4D_03356	0.586708	0.200285	2.92936	0.00339656	0.0642855
sense	DSMZ_contig_1	Prodigal	CDS	1324682	1325440	.	+	0	ID=P4D_01244	product=4-carboxymuconolactone decarboxylase	0.585951	0.203878	2.87403	0.00405272	0.0728206
sense	DSMZ_contig_1	Prodigal	CDS	1124644	1125795	.	+	0	ID=P4D_01030	product=Transposase	0.584369	1.13572	0.514538	0.606876	NA
sense	DSMZ_contig_1	Prodigal	CDS	2247165	2247914	.	-	0	ID=P4D_02032	product=Abortive infection bacteriophage resistance protein	0.579443	0.206227	2.80974	0.00495823	0.0815832
sense	DSMZ_contig_1	Prodigal	CDS	3411317	3411487	.	+	0	ID=P4D_02989	product=hypothetical protein	0.57739	0.272263	2.1207	0.0339468	0.265496
sense	DSMZ_contig_1	Prodigal	CDS	3785126	3786058	.	+	0	ID=P4D_03299	inference=ab initio prediction:Prodigal:2.6,similar to AA sequence:UniProtKB:P38446	0.574661	0.414982	1.38478	0.166119	0.55678
sense	DSMZ_contig_1	Prodigal	CDS	2468291	2468797	.	-	0	ID=P4D_02221	product=hypothetical protein	0.57426	1.52452	0.376682	0.70641	NA
sense	DSMZ_contig_2	Prodigal	CDS	57646	57804	.	+	0	ID=P4D_03418	product=hypothetical protein	0.572126	0.232178	2.46417	0.013733	0.165769
sense	DSMZ_contig_1	Prodigal	CDS	3082202	3082591	.	-	0	ID=P4D_02720	inference=ab initio prediction:Prodigal:2.6,similar to AA sequence:UniProtKB:Q46495	0.571799	0.260691	2.1934	0.0282789	0.240371
sense	DSMZ_contig_1	Prodigal	CDS	1223167	1223742	.	+	0	ID=P4D_01110	product=hypothetical protein	0.569665	0.888262	0.641325	0.521312	NA
sense	DSMZ_contig_1	Infernal	ncRNA	1859922	1860093	.	-	0	ID=P4D_01714	product=group-II-D1D4-3	0.569262	0.359207	1.58477	0.113018	0.4701
sense	DSMZ_contig_1	Prodigal	CDS	2394234	2394413	.	-	0	ID=P4D_02159	product=hypothetical protein	0.567874	1.3458	0.421961	0.673053	NA
sense	DSMZ_contig_1	Prodigal	CDS	1436143	1437495	.	-	0	ID=P4D_01346	locus_tag=P4D_01346	0.567088	0.267829	2.11735	0.0342298	0.266973
sense	DSMZ_contig_1	Prodigal	CDS	2792863	2793732	.	-	0	ID=P4D_02469	inference=ab initio prediction:Prodigal:2.6,similar to AA sequence:UniProtKB:P45798	0.56707	1.48548	0.381742	0.702653	NA
sense	DSMZ_contig_1	Prodigal	CDS	3082698	3082862	.	-	0	ID=P4D_02721	inference=ab initio prediction:Prodigal:2.6,similar to AA sequence:UniProtKB:Q9AL94	0.563401	0.328512	1.71501	0.0863433	0.438221
sense	DSMZ_contig_1	Prodigal	CDS	241142	242374	.	+	0	ID=P4D_00205	locus_tag=P4D_00205	0.562385	0.156374	3.59641	0.000322635	0.0113082
sense	DSMZ_contig_1	Prodigal	CDS	989038	989985	.	-	0	ID=P4D_00912	product=Fimbrillin-A associated anchor proteins Mfa1 and Mfa2	0.561253	0.341717	1.64245	0.100497	0.459439
sense	DSMZ_contig_1	Prodigal	CDS	708226	708471	.	+	0	ID=P4D_00608	product=hypothetical protein	0.560836	0.400396	1.40071	0.161302	0.552166
sense	DSMZ_contig_1	Prodigal	CDS	644569	644706	.	-	0	ID=P4D_00547	product=hypothetical protein	0.558084	0.387961	1.4385	0.150291	0.52872
sense	DSMZ_contig_1	Prodigal	CDS	970489	970623	.	-	0	ID=P4D_00893	product=hypothetical protein	0.554345	0.844442	0.656463	0.511527	NA
sense	DSMZ_contig_1	Prodigal	CDS	1437498	1438340	.	-	0	ID=P4D_01347	locus_tag=P4D_01347	0.553692	0.218747	2.53119	0.0113675	0.149409
sense	DSMZ_contig_1	Prodigal	CDS	377376	377996	.	-	0	ID=P4D_00326	product=hypothetical protein	0.552486	0.286451	1.92873	0.0537646	0.347694
sense	DSMZ_contig_1	Prodigal	CDS	2809206	2809394	.	+	0	ID=P4D_02483	product=hypothetical protein	0.551044	0.34693	1.58834	0.112209	0.4701
sense	DSMZ_contig_2	Prodigal	CDS	5015	11236	.	+	0	ID=P4D_03368	product=hypothetical protein	0.548994	0.333279	1.64725	0.0995061	0.458547
sense	DSMZ_contig_1	Prodigal	CDS	242395	243309	.	+	0	ID=P4D_00206	product=Fimbrillin-A associated anchor proteins Mfa1 and Mfa2	0.546093	0.143829	3.79683	0.000146559	0.00603015
sense	DSMZ_contig_1	ANNOgesic	ncRNA	2602479	2602833	.	-	.	ID=DSMZ_contig_1_srna281	with_TSS=TSS:2602833_-	0.544926	0.597443	0.912097	0.361718	0.720138
sense	DSMZ_contig_1	Prodigal	CDS	2459740	2460282	.	-	0	ID=P4D_02212	product=cobalt transporter ATP-binding subunit	0.541726	0.192862	2.80888	0.00497143	0.0815832
sense	DSMZ_contig_1	Prodigal	CDS	1016494	1017912	.	-	0	ID=P4D_00932	locus_tag=P4D_00932	0.53995	0.134584	4.01199	6.02082e-05	0.00287568
sense	DSMZ_contig_1	Prodigal	CDS	3333941	3334873	.	-	0	ID=P4D_02928	product=comEA protein	0.535867	0.189299	2.83079	0.00464328	0.0803796
sense	DSMZ_contig_1	Prodigal	CDS	1089916	1090200	.	-	0	ID=P4D_01001	product=hypothetical protein	0.53551	0.258301	2.0732	0.0381539	0.287318
sense	DSMZ_contig_2	Prodigal	CDS	69524	70864	.	+	0	ID=P4D_03429	product=hypothetical protein	0.533466	0.344768	1.54732	0.121787	0.480198
sense	DSMZ_contig_1	Prodigal	CDS	1035816	1035953	.	+	0	ID=P4D_00951	product=hypothetical protein	0.529413	1.33567	0.396366	0.691835	NA
sense	DSMZ_contig_1	Prodigal	CDS	1472027	1472116	.	+	0	ID=P4D_01379	product=hypothetical protein	0.528049	0.976861	0.540557	0.588813	0.863986
sense	DSMZ_contig_1	Prodigal	CDS	3263676	3265076	.	+	0	ID=P4D_02872	product=hypothetical protein	0.528005	0.353021	1.49568	0.134738	0.50197
sense	DSMZ_contig_1	Prodigal	CDS	3411007	3411264	.	+	0	ID=P4D_02988	product=hypothetical protein	0.524897	0.298799	1.75669	0.0789708	0.416725
sense	DSMZ_contig_1	ANNOgesic	ncRNA	272491	272607	.	-	.	ID=DSMZ_contig_1_srna33	with_TSS=TSS:272607_-	0.524367	0.516539	1.01515	0.310032	0.680486
sense	DSMZ_contig_1	Prodigal	CDS	1954869	1955693	.	-	0	ID=P4D_01794	product=ribonuclease Z	0.521988	0.209773	2.48835	0.0128338	0.159803
sense	DSMZ_contig_1	Prodigal	CDS	1778392	1779285	.	+	0	ID=P4D_01649	product=auxin efflux carrier	0.52084	0.17476	2.98032	0.00287947	0.0567696
sense	DSMZ_contig_1	Prodigal	CDS	1560310	1560630	.	-	0	ID=P4D_01463	product=hypothetical protein	0.520596	0.306311	1.69957	0.0892128	0.441137
sense	DSMZ_contig_1	Prodigal	CDS	608886	609203	.	+	0	ID=P4D_00518	product=hypothetical protein	0.52004	1.54229	0.337186	0.735976	NA
sense	DSMZ_contig_1	Prodigal	CDS	160589	161905	.	+	0	ID=P4D_00136	locus_tag=P4D_00136	0.519572	1.04901	0.495296	0.620391	NA
sense	DSMZ_contig_1	Prodigal	CDS	2016642	2019086	.	+	0	ID=P4D_01835	inference=ab initio prediction:Prodigal:2.6,similar to AA sequence:UniProtKB:Q45071	0.518194	0.239882	2.1602	0.0307569	0.253834
sense	DSMZ_contig_1	Prodigal	CDS	958667	959263	.	-	0	ID=P4D_00875	product=hypothetical protein	0.516545	0.167949	3.07561	0.00210073	0.0438527
sense	DSMZ_contig_1	Prodigal	CDS	2873965	2874123	.	-	0	ID=P4D_02534	product=hypothetical protein	0.515337	0.541344	0.951958	0.341118	0.705856
sense	DSMZ_contig_1	Prodigal	CDS	3129510	3130718	.	+	0	ID=P4D_02761	product=putative dienelactone hydrolase	0.514706	0.163245	3.15297	0.00161621	0.0385581
sense	DSMZ_contig_1	Prodigal	CDS	464040	465797	.	+	0	ID=P4D_00390	product=putative AAA-ATPase	0.512784	0.13313	3.85176	0.000117271	0.00504441
sense	DSMZ_contig_1	Prodigal	CDS	960589	960843	.	+	0	ID=P4D_00877	product=hypothetical protein	0.512617	0.273552	1.87393	0.0609404	0.371266
sense	DSMZ_contig_1	Prodigal	CDS	3184324	3184839	.	-	0	ID=P4D_02809	locus_tag=P4D_02809	0.509051	0.13832	3.68024	0.000233017	0.00882047
sense	DSMZ_contig_1	Prodigal	CDS	2579296	2581200	.	+	0	ID=P4D_02325	locus_tag=P4D_02325	0.508686	0.148558	3.42416	0.000616705	0.0184297
sense	DSMZ_contig_1	Prodigal	CDS	1566056	1567012	.	+	0	ID=P4D_01467	locus_tag=P4D_01467	0.508443	0.146824	3.46294	0.000534302	0.0164879
sense	DSMZ_contig_1	Prodigal	CDS	619975	621303	.	+	0	ID=P4D_00526	locus_tag=P4D_00526	0.507878	0.418138	1.21462	0.224512	0.611388
sense	DSMZ_contig_1	Prodigal	CDS	2178253	2178903	.	-	0	ID=P4D_01973	product=hypothetical protein	0.505991	0.393397	1.28621	0.198371	0.590117
sense	DSMZ_contig_1	Prodigal	CDS	243372	244274	.	+	0	ID=P4D_00207	product=hypothetical protein	0.505544	0.16063	3.14726	0.00164811	0.038794
sense	DSMZ_contig_1	Prodigal	CDS	1812843	1816934	.	+	0	ID=P4D_01676	inference=ab initio prediction:Prodigal:2.6,similar to AA sequence:UniProtKB:P30855	0.499526	0.254503	1.96275	0.0496749	0.334931
sense	DSMZ_contig_1	Prodigal	CDS	2096521	2096940	.	+	0	ID=P4D_01904	product=Helix-turn-helix domain protein	0.494992	1.48585	0.333137	0.739031	NA
sense	DSMZ_contig_1	Prodigal	CDS	6637	7788	.	+	0	ID=P4D_00006	product=transcriptional activator FtrA	0.494876	0.162994	3.03617	0.00239607	0.0492393
sense	DSMZ_contig_1	ANNOgesic	ncRNA	2603037	2603352	.	+	.	ID=DSMZ_contig_1_srna282	with_TSS=TSS:2603037_+	0.494477	0.231985	2.1315	0.0330479	0.263547
sense	DSMZ_contig_1	Prodigal	CDS	3241549	3243108	.	-	0	ID=P4D_02859	product=Starch-binding associating with outer membrane	0.491864	1.54417	0.318529	0.750084	NA
sense	DSMZ_contig_1	Prodigal	CDS	607797	608198	.	-	0	ID=P4D_00516	product=hypothetical protein	0.491719	1.27143	0.386744	0.698945	NA
sense	DSMZ_contig_1	Prodigal	CDS	1705914	1706738	.	-	0	ID=P4D_01586	product=hypothetical protein	0.490467	0.510458	0.960837	0.336634	0.702491
sense	DSMZ_contig_1	Prodigal	CDS	434145	435122	.	+	0	ID=P4D_00366	product=hypothetical protein	0.486764	1.1595	0.419806	0.674627	NA
sense	DSMZ_contig_1	Prodigal	CDS	1343123	1343608	.	+	0	ID=P4D_01261	inference=ab initio prediction:Prodigal:2.6,similar to AA sequence:UniProtKB:Q9ZAA7	0.4853	0.198045	2.45046	0.0142675	0.170086
sense	DSMZ_contig_1	Prodigal	CDS	2833609	2834385	.	+	0	ID=P4D_02504	locus_tag=P4D_02504	0.484013	0.185128	2.61448	0.00893639	0.123387
sense	DSMZ_contig_1	Prodigal	CDS	1581975	1582997	.	-	0	ID=P4D_01480	product=hypothetical protein	0.483588	0.277395	1.74332	0.0812782	0.424171
sense	DSMZ_contig_1	Prodigal	CDS	3234509	3234775	.	-	0	ID=P4D_02851	product=hypothetical protein	0.48244	0.212136	2.2742	0.022954	0.219422
sense	DSMZ_contig_1	Prodigal	CDS	3330270	3330419	.	+	0	ID=P4D_02924	product=hypothetical protein	0.480383	0.539877	0.889802	0.373572	0.727416
sense	DSMZ_contig_1	Prodigal	CDS	813922	814059	.	+	0	ID=P4D_00690	product=hypothetical protein	0.480219	0.282449	1.7002	0.0890937	0.441137
sense	DSMZ_contig_1	Prodigal	CDS	244329	245270	.	+	0	ID=P4D_00208	product=hypothetical protein	0.479291	0.157957	3.03432	0.0024108	0.0492393
sense	DSMZ_contig_1	Prodigal	CDS	60989	61606	.	+	0	ID=P4D_00040	product=Biopolymer transport protein ExbD/TolR	0.478908	0.213413	2.24405	0.0248292	0.22961
sense	DSMZ_contig_1	Prodigal	CDS	1433168	1433770	.	-	0	ID=P4D_01342	locus_tag=P4D_01342	0.478122	0.3727	1.28286	0.199541	0.590911
sense	DSMZ_contig_1	Prodigal	CDS	1758206	1758865	.	-	0	ID=P4D_01628	product=hypothetical protein	0.476714	0.415473	1.1474	0.251216	0.638073
sense	DSMZ_contig_1	Prodigal	CDS	2454369	2454722	.	-	0	ID=P4D_02204	product=hypothetical protein	0.476551	1.50932	0.315739	0.752201	NA
sense	DSMZ_contig_1	Prodigal	CDS	940416	940565	.	+	0	ID=P4D_00852	product=hypothetical protein	0.47605	0.507657	0.93774	0.348378	0.712062
sense	DSMZ_contig_1	Prodigal	CDS	3068420	3068788	.	-	0	ID=P4D_02706	product=hypothetical protein	0.474844	0.387554	1.22523	0.220488	0.608397
sense	DSMZ_contig_1	Prodigal	CDS	2111276	2111956	.	+	0	ID=P4D_01916	product=hypothetical protein	0.474731	0.231728	2.04866	0.0404953	0.296849
sense	DSMZ_contig_1	Prodigal	CDS	3066210	3067715	.	-	0	ID=P4D_02704	inference=ab initio prediction:Prodigal:2.6,similar to AA sequence:UniProtKB:P52043	0.474354	0.113982	4.16165	3.15953e-05	0.0017588
sense	DSMZ_contig_1	Prodigal	CDS	90696	90905	.	+	0	ID=P4D_00065	product=Helix-turn-helix	0.47425	0.467033	1.01545	0.309891	0.680486
sense	DSMZ_contig_1	Prodigal	CDS	2534142	2535059	.	-	0	ID=P4D_02286	product=hypothetical protein	0.473774	0.362947	1.30535	0.191773	0.585424
sense	DSMZ_contig_1	Prodigal	CDS	555614	556480	.	+	0	ID=P4D_00462	product=hypothetical protein	0.473343	0.28228	1.67686	0.0935704	0.44797
sense	DSMZ_contig_1	Prodigal	CDS	188420	188614	.	+	0	ID=P4D_00166	product=hypothetical protein	0.472907	0.265886	1.77861	0.0753035	0.407212
sense	DSMZ_contig_1	Prodigal	CDS	3440348	3440515	.	-	0	ID=P4D_03011	product=hypothetical protein	0.471304	0.930543	0.506483	0.612518	NA
sense	DSMZ_contig_1	Prodigal	CDS	3728814	3729254	.	+	0	ID=P4D_03250	product=Transglycosylase SLT domain protein	0.470814	0.172941	2.72239	0.00648115	0.0994771
sense	DSMZ_contig_1	Prodigal	CDS	935671	936786	.	+	0	ID=P4D_00846	product=hypothetical protein	0.469744	1.53662	0.305699	0.759834	NA
sense	DSMZ_contig_1	Prodigal	CDS	38738	40054	.	+	0	ID=P4D_00024	locus_tag=P4D_00024	0.469057	0.280412	1.67275	0.0943772	0.449558
sense	DSMZ_contig_1	Prodigal	CDS	1262454	1262615	.	+	0	ID=P4D_01159	product=hypothetical protein	0.467085	0.6283	0.743411	0.457233	0.791515
sense	DSMZ_contig_1	Prodigal	CDS	1325452	1326132	.	+	0	ID=P4D_01245	product=DNA alkylation repair enzyme	0.466814	0.266625	1.75082	0.0799761	0.41969
sense	DSMZ_contig_1	Prodigal	CDS	1670835	1672268	.	-	0	ID=P4D_01558	inference=ab initio prediction:Prodigal:2.6,similar to AA sequence:UniProtKB:P27644	0.466781	0.155392	3.0039	0.00266544	0.053668
sense	DSMZ_contig_1	Prodigal	CDS	2224388	2224618	.	-	0	ID=P4D_02016	product=2-oxoglutarate-acceptor oxidoreductase subunit OorD	0.46254	0.309386	1.49503	0.134908	0.50197
sense	DSMZ_contig_1	Prodigal	CDS	930703	931188	.	+	0	ID=P4D_00839	product=hypothetical protein	0.462424	0.188809	2.44917	0.0143186	0.170086
sense	DSMZ_contig_1	Prodigal	CDS	2205413	2208595	.	+	0	ID=P4D_02001	locus_tag=P4D_02001	0.461739	0.163113	2.8308	0.00464318	0.0803796
sense	DSMZ_contig_1	Prodigal	CDS	285704	285976	.	+	0	ID=P4D_00253	product=co-chaperonin GroES	0.461417	0.297099	1.55307	0.120405	0.477418
sense	DSMZ_contig_1	Prodigal	CDS	3434936	3437167	.	+	0	ID=P4D_03007	inference=ab initio prediction:Prodigal:2.6,similar to AA sequence:UniProtKB:P16551	0.459114	0.275185	1.66838	0.0952406	0.451247
sense	DSMZ_contig_1	Prodigal	CDS	967691	968128	.	-	0	ID=P4D_00889	product=hypothetical protein	0.45819	0.271291	1.68892	0.091234	0.445565
sense	DSMZ_contig_1	Prodigal	CDS	798322	798966	.	-	0	ID=P4D_00676	product=hypothetical protein	0.455415	0.21463	2.12186	0.0338495	0.265466
sense	DSMZ_contig_2	Prodigal	CDS	131888	132463	.	+	0	ID=P4D_03479	product=hypothetical protein	0.45504	0.613104	0.742191	0.457972	0.792201
sense	DSMZ_contig_1	Prodigal	CDS	2687663	2687863	.	-	0	ID=P4D_02395	product=hypothetical protein	0.454357	0.480796	0.94501	0.344654	0.707744
sense	DSMZ_contig_1	Prodigal	CDS	492315	493427	.	+	0	ID=P4D_00410	product=transcriptional activator FtrA	0.451467	0.226687	1.99158	0.0464167	0.322983
sense	DSMZ_contig_1	Prodigal	CDS	1435091	1436092	.	-	0	ID=P4D_01345	locus_tag=P4D_01345	0.449883	0.180361	2.49435	0.0126188	0.158517
sense	DSMZ_contig_1	Prodigal	CDS	3779939	3780922	.	-	0	ID=P4D_03294	product=hypothetical protein	0.449522	0.489992	0.917408	0.358929	0.719125
sense	DSMZ_contig_1	Prodigal	CDS	1598224	1598790	.	-	0	ID=P4D_01496	product=cytidylate kinase	0.448733	0.26881	1.66933	0.095051	0.451247
sense	DSMZ_contig_1	Prodigal	CDS	2026242	2026358	.	+	0	ID=P4D_01841	product=hypothetical protein	0.448701	0.49644	0.903838	0.366081	0.72371
sense	DSMZ_contig_1	ANNOgesic	ncRNA	236837	237222	.	+	.	ID=DSMZ_contig_1_srna27	with_TSS=TSS:236837_+,TSS:237023_+	0.448264	0.282394	1.58737	0.112428	0.4701
sense	DSMZ_contig_1	Prodigal	CDS	2223302	2224384	.	-	0	ID=P4D_02015	inference=ab initio prediction:Prodigal:2.6,similar to AA sequence:UniProtKB:O53182	0.447941	0.160666	2.78802	0.00530315	0.0855434
sense	DSMZ_contig_1	Prodigal	CDS	1852219	1852725	.	-	0	ID=P4D_01708	inference=ab initio prediction:Prodigal:2.6,similar to AA sequence:UniProtKB:D3DFP8	0.447159	0.208906	2.14048	0.032316	0.259901
sense	DSMZ_contig_1	Prodigal	CDS	98508	99350	.	+	0	ID=P4D_00076	note=TonB family C-terminal domain	0.446768	0.262215	1.70382	0.0884148	0.440754
sense	DSMZ_contig_1	Prodigal	CDS	1465532	1466488	.	-	0	ID=P4D_01375	inference=ab initio prediction:Prodigal:2.6,similar to AA sequence:UniProtKB:P0AEY3	0.446601	0.365386	1.22227	0.221605	0.608449
sense	DSMZ_contig_1	Prodigal	CDS	1049790	1050521	.	+	0	ID=P4D_00969	product=photosystem I assembly protein Ycf3	0.445766	0.183802	2.42525	0.0152979	0.175435
sense	DSMZ_contig_1	Prodigal	CDS	3537144	3537404	.	+	0	ID=P4D_03112	product=Bacterial regulatory proteins%2C luxR family	0.444045	0.170864	2.59882	0.00935449	0.12768
sense	DSMZ_contig_1	Prodigal	CDS	2908572	2908826	.	-	0	ID=P4D_02566	product=Putative membrane protein insertion efficiency factor	0.443597	0.133585	3.32071	0.000897872	0.0249908
sense	DSMZ_contig_1	ANNOgesic	ncRNA	59542	59717	.	+	.	ID=DSMZ_contig_1_srna7	with_TSS=TSS:59542_+,TSS:59596_+	0.443029	0.255665	1.73285	0.0831225	0.429063
sense	DSMZ_contig_1	Prodigal	CDS	1790375	1790884	.	-	0	ID=P4D_01661	inference=ab initio prediction:Prodigal:2.6,similar to AA sequence:UniProtKB:P09184	0.442733	0.435375	1.0169	0.3092	0.680486
sense	DSMZ_contig_1	Prodigal	CDS	1386851	1388005	.	-	0	ID=P4D_01304	product=tRNA(1-methyladenosine) methyltransferase	0.442434	0.326557	1.35485	0.175466	0.568128
sense	DSMZ_contig_1	Prodigal	CDS	2875366	2876244	.	+	0	ID=P4D_02536	inference=ab initio prediction:Prodigal:2.6,similar to AA sequence:UniProtKB:P39199	0.442041	0.242459	1.82316	0.0682788	0.393192
sense	DSMZ_contig_1	Prodigal	CDS	3545647	3545871	.	+	0	ID=P4D_03122	product=hypothetical protein	0.441831	0.236848	1.86546	0.0621169	0.37316
sense	DSMZ_contig_1	Prodigal	CDS	3223945	3225123	.	-	0	ID=P4D_02840	product=GDSL-like Lipase/Acylhydrolase	0.438826	0.155309	2.82551	0.00472057	0.0809901
sense	DSMZ_contig_1	Prodigal	CDS	1678767	1679429	.	-	0	ID=P4D_01568	product=hypothetical protein	0.438525	0.263116	1.66666	0.0955817	0.451247
sense	DSMZ_contig_1	Prodigal	CDS	1144123	1144809	.	+	0	ID=P4D_01047	inference=ab initio prediction:Prodigal:2.6,similar to AA sequence:UniProtKB:P25310	0.438382	0.141497	3.09817	0.00194722	0.0421964
sense	DSMZ_contig_1	Prodigal	CDS	1865707	1866555	.	-	0	ID=P4D_01718	product=hypothetical protein	0.438076	0.181579	2.4126	0.0158394	0.17704
sense	DSMZ_contig_1	Prodigal	CDS	371884	372750	.	-	0	ID=P4D_00323	product=GDSL-like Lipase/Acylhydrolase	0.436605	0.15052	2.90065	0.00372393	0.0677707
sense	DSMZ_contig_1	Prodigal	CDS	423824	425950	.	+	0	ID=P4D_00360	product=hypothetical protein	0.436546	0.536596	0.813547	0.415905	NA
sense	DSMZ_contig_1	Prodigal	CDS	3088163	3088522	.	-	0	ID=P4D_02725	product=MazG nucleotide pyrophosphohydrolase domain protein	0.43302	0.238515	1.81548	0.06945	0.396323
sense	DSMZ_contig_1	Prodigal	CDS	3481554	3483653	.	-	0	ID=P4D_03045	product=putative domain HDIG	0.43222	0.118135	3.6587	0.000253498	0.00940687
sense	DSMZ_contig_1	Prodigal	CDS	2858958	2859347	.	+	0	ID=P4D_02523	product=HEPN domain protein	0.431279	0.287453	1.50034	0.133526	0.499445
sense	DSMZ_contig_1	Prodigal	CDS	3673435	3676242	.	+	0	ID=P4D_03217	inference=ab initio prediction:Prodigal:2.6,similar to AA sequence:UniProtKB:P0AEC3	0.431161	0.159431	2.70437	0.00684333	0.103128
sense	DSMZ_contig_1	Prodigal	CDS	999616	1002603	.	-	0	ID=P4D_00922	product=putative DNA repair protein	0.429317	0.171631	2.5014	0.0123703	0.157486
sense	DSMZ_contig_1	Prodigal	CDS	1634015	1635484	.	+	0	ID=P4D_01527	inference=ab initio prediction:Prodigal:2.6,similar to AA sequence:UniProtKB:Q4KGQ4	0.426983	0.171414	2.49094	0.0127405	0.159341
sense	DSMZ_contig_2	Prodigal	CDS	97165	97644	.	-	0	ID=P4D_03451	product=hypothetical protein	0.4268	0.238423	1.7901	0.0734383	0.402964
sense	DSMZ_contig_1	Prodigal	CDS	601139	601450	.	-	0	ID=P4D_00506	product=hypothetical protein	0.426523	0.83932	0.508177	0.611329	NA
sense	DSMZ_contig_1	Prodigal	CDS	976366	977250	.	-	0	ID=P4D_00901	inference=ab initio prediction:Prodigal:2.6,similar to AA sequence:UniProtKB:P09358	0.426253	0.171686	2.48275	0.0130372	0.160924
sense	DSMZ_contig_1	Prodigal	CDS	1233740	1234570	.	+	0	ID=P4D_01123	locus_tag=P4D_01123	0.425765	0.647341	0.657714	0.510722	NA
sense	DSMZ_contig_1	Prodigal	CDS	1449184	1449648	.	-	0	ID=P4D_01360	locus_tag=P4D_01360	0.425517	0.259856	1.63751	0.101524	0.461245
sense	DSMZ_contig_1	Prodigal	CDS	3855338	3856303	.	+	0	ID=P4D_03357	inference=ab initio prediction:Prodigal:2.6,similar to AA sequence:UniProtKB:Q46938	0.424109	0.216487	1.95905	0.0501068	0.335503
sense	DSMZ_contig_1	Prodigal	CDS	707481	707798	.	+	0	ID=P4D_00607	product=hypothetical protein	0.42361	1.50419	0.28162	0.778235	NA
sense	DSMZ_contig_1	Prodigal	CDS	3098005	3098145	.	-	0	ID=P4D_02733	product=hypothetical protein	0.422686	0.607683	0.69557	0.486698	0.812308
sense	DSMZ_contig_1	Prodigal	CDS	135702	136484	.	+	0	ID=P4D_00116	product=hypothetical protein	0.420315	0.185878	2.26124	0.0237443	0.225687
sense	DSMZ_contig_1	Prodigal	CDS	338622	340073	.	+	0	ID=P4D_00292	inference=ab initio prediction:Prodigal:2.6,similar to AA sequence:UniProtKB:A0QX93	0.419695	0.308275	1.36143	0.173377	0.566419
sense	DSMZ_contig_1	Prodigal	CDS	1233036	1233713	.	+	0	ID=P4D_01122	product=hypothetical protein	0.418924	0.703453	0.595526	0.551492	0.848611
sense	DSMZ_contig_1	Prodigal	CDS	553737	554345	.	-	0	ID=P4D_00459	product=putative kinase	0.418021	0.194398	2.15034	0.0315284	0.258595
sense	DSMZ_contig_1	Prodigal	CDS	1589201	1591420	.	+	0	ID=P4D_01487	inference=ab initio prediction:Prodigal:2.6,similar to AA sequence:UniProtKB:P28903	0.417969	0.191914	2.1779	0.0294136	0.245603
sense	DSMZ_contig_1	Prodigal	CDS	2460270	2461097	.	-	0	ID=P4D_02213	product=Abortive infection bacteriophage resistance protein	0.417443	0.196448	2.12496	0.0335903	0.264897
sense	DSMZ_contig_1	Prodigal	CDS	335897	336517	.	+	0	ID=P4D_00289	inference=ab initio prediction:Prodigal:2.6,similar to AA sequence:UniProtKB:Q56320	0.417325	1.06595	0.391505	0.695424	NA
sense	DSMZ_contig_1	Prodigal	CDS	1640468	1641715	.	-	0	ID=P4D_01532	product=hypothetical protein	0.416022	0.157257	2.64549	0.0081572	0.115383
sense	DSMZ_contig_1	Prodigal	CDS	2377624	2379705	.	+	0	ID=P4D_02145	product=putative P-loop ATPase	0.416016	0.308585	1.34814	0.177613	0.570989
sense	DSMZ_contig_1	Prodigal	CDS	1493088	1493333	.	+	0	ID=P4D_01402	product=hypothetical protein	0.415933	0.229505	1.8123	0.0699394	0.396323
sense	DSMZ_contig_2	Prodigal	CDS	60159	60833	.	+	0	ID=P4D_03421	product=hypothetical protein	0.415726	0.35725	1.16368	0.244553	0.632284
sense	DSMZ_contig_1	Prodigal	CDS	3013812	3013955	.	+	0	ID=P4D_02656	product=hypothetical protein	0.415564	0.444716	0.934448	0.350073	0.712062
sense	DSMZ_contig_1	Prodigal	CDS	313590	313709	.	-	0	ID=P4D_00275	product=hypothetical protein	0.415402	0.521106	0.797156	0.425361	0.769837
sense	DSMZ_contig_1	ANNOgesic	ncRNA	1121773	1122051	.	-	.	ID=DSMZ_contig_1_srna127	with_TSS=TSS:1122051_-	0.414733	1.48434	0.279406	0.779933	NA
sense	DSMZ_contig_1	Prodigal	CDS	2927945	2929606	.	-	0	ID=P4D_02587	inference=ab initio prediction:Prodigal:2.6,similar to AA sequence:UniProtKB:P18256	0.413979	0.147017	2.81586	0.0048647	0.0813437
sense	DSMZ_contig_1	Prodigal	CDS	3856414	3857877	.	+	0	ID=P4D_03358	locus_tag=P4D_03358	0.4136	0.261427	1.58208	0.113631	0.4701
sense	DSMZ_contig_1	Prodigal	CDS	2635779	2637143	.	-	0	ID=P4D_02363	product=hypothetical protein	0.412939	0.140814	2.93252	0.00336226	0.0642855
sense	DSMZ_contig_1	Prodigal	CDS	2145033	2146190	.	-	0	ID=P4D_01945	inference=ab initio prediction:Prodigal:2.6,similar to AA sequence:UniProtKB:P23524	0.412828	0.377693	1.09303	0.274382	0.659049
sense	DSMZ_contig_1	Prodigal	CDS	1514726	1515058	.	+	0	ID=P4D_01420	product=putative nucleotidyltransferases	0.412804	0.393151	1.04999	0.293724	0.673299
sense	DSMZ_contig_1	Prodigal	CDS	2706575	2707525	.	+	0	ID=P4D_02409	locus_tag=P4D_02409	0.412595	0.0676122	6.10238	1.045e-09	2.36828e-07
sense	DSMZ_contig_1	Prodigal	CDS	2063949	2064239	.	+	0	ID=P4D_01878	product=hypothetical protein	0.412543	1.468	0.281025	0.778691	NA
sense	DSMZ_contig_1	Prodigal	CDS	548143	550620	.	-	0	ID=P4D_00457	product=hypothetical protein	0.411993	1.24541	0.33081	0.740788	NA
sense	DSMZ_contig_1	Prodigal	CDS	3310852	3311262	.	-	0	ID=P4D_02909	product=hypothetical protein	0.411455	0.785344	0.523916	0.600337	NA
sense	DSMZ_contig_1	Prodigal	CDS	3154801	3156858	.	-	0	ID=P4D_02780	locus_tag=P4D_02780	0.411432	0.164384	2.50287	0.0123189	0.157486
sense	DSMZ_contig_1	Prodigal	CDS	2858632	2858952	.	+	0	ID=P4D_02522	product=putative nucleotidyltransferases	0.411299	0.191879	2.14354	0.0320698	0.259593
sense	DSMZ_contig_1	Prodigal	CDS	2430137	2430640	.	+	0	ID=P4D_02185	product=hypothetical protein	0.410146	0.390268	1.05093	0.293289	0.673299
sense	DSMZ_contig_1	Prodigal	CDS	1122187	1123383	.	+	0	ID=P4D_01027	inference=ab initio prediction:Prodigal:2.6,similar to AA sequence:UniProtKB:P15005	0.409504	0.243898	1.679	0.0931524	0.44701
sense	DSMZ_contig_1	Prodigal	CDS	579466	580311	.	-	0	ID=P4D_00481	product=archaeoflavoprotein%2C family	0.409364	0.199075	2.05633	0.0397509	0.293653
sense	DSMZ_contig_1	Prodigal	CDS	2633182	2635623	.	+	0	ID=P4D_02362	locus_tag=P4D_02362	0.40841	0.13418	3.04375	0.00233647	0.0484178
sense	DSMZ_contig_1	Prodigal	CDS	1963363	1964574	.	-	0	ID=P4D_01802	product=hypothetical protein	0.408264	0.175843	2.32175	0.0202466	0.203847
sense	DSMZ_contig_1	Prodigal	CDS	1321378	1321560	.	+	0	ID=P4D_01238	product=putative membrane protein	0.406556	0.480807	0.845571	0.397792	0.751886
sense	DSMZ_contig_2	Prodigal	CDS	68680	69375	.	+	0	ID=P4D_03428	product=hypothetical protein	0.406484	0.155869	2.60786	0.00911103	0.124958
sense	DSMZ_contig_1	Prodigal	CDS	2222541	2223305	.	-	0	ID=P4D_02014	inference=ab initio prediction:Prodigal:2.6,similar to AA sequence:UniProtKB:O53181	0.40591	0.108593	3.73789	0.000185573	0.0075263
sense	DSMZ_contig_1	Prodigal	CDS	3147005	3147136	.	-	0	ID=P4D_02772	product=hypothetical protein	0.402714	0.309873	1.29961	0.193736	0.586997
sense	DSMZ_contig_1	Prodigal	CDS	1597847	1598206	.	-	0	ID=P4D_01495	locus_tag=P4D_01495	0.401767	0.171931	2.3368	0.0194498	0.200792
sense	DSMZ_contig_1	Prodigal	CDS	2204338	2205393	.	+	0	ID=P4D_02000	locus_tag=P4D_02000	0.40174	0.199947	2.00923	0.0445128	0.314357
sense	DSMZ_contig_1	Prodigal	CDS	1422545	1422847	.	-	0	ID=P4D_01333	product=hypothetical protein	0.401405	1.34285	0.29892	0.765001	NA
sense	DSMZ_contig_2	Prodigal	CDS	120576	122204	.	+	0	ID=P4D_03472	product=SusD family protein	0.398892	0.187099	2.13198	0.0330082	0.263547
sense	DSMZ_contig_1	Prodigal	CDS	1101488	1101829	.	-	0	ID=P4D_01011	product=hypothetical protein	0.398772	0.127394	3.13023	0.0017467	0.0403161
sense	DSMZ_contig_1	Prodigal	CDS	554345	554536	.	-	0	ID=P4D_00460	product=hypothetical protein	0.398683	0.416553	0.957101	0.338516	0.702491
sense	DSMZ_contig_1	Prodigal	CDS	1822533	1823093	.	+	0	ID=P4D_01681	product=hypothetical protein	0.39863	1.48452	0.268525	0.788295	NA
sense	DSMZ_contig_1	Prodigal	CDS	1178206	1179156	.	+	0	ID=P4D_01076	product=DNA primase	0.398619	1.53994	0.258853	0.795749	NA
sense	DSMZ_contig_1	Prodigal	CDS	3376839	3377555	.	+	0	ID=P4D_02955	product=hypothetical protein	0.397134	1.05349	0.37697	0.706196	NA
sense	DSMZ_contig_1	Prodigal	CDS	1341926	1342075	.	+	0	ID=P4D_01259	product=hypothetical protein	0.395386	0.303492	1.30279	0.192647	0.585965
sense	DSMZ_contig_1	Prodigal	CDS	3008205	3008684	.	+	0	ID=P4D_02651	product=ribosomal-protein-alanine acetyltransferase	0.394863	0.193162	2.04421	0.040933	0.297971
sense	DSMZ_contig_1	Prodigal	CDS	868164	868748	.	-	0	ID=P4D_00764	product=hypothetical protein	0.394615	1.545	0.255414	0.798403	NA
sense	DSMZ_contig_1	Prodigal	CDS	3326078	3327142	.	-	0	ID=P4D_02921	inference=ab initio prediction:Prodigal:2.6,similar to AA sequence:UniProtKB:Q59284	0.394301	0.276525	1.42591	0.153893	0.536736
sense	DSMZ_contig_1	Prodigal	CDS	1725295	1725993	.	-	0	ID=P4D_01605	locus_tag=P4D_01605	0.393412	0.0793316	4.95908	7.08282e-07	6.48649e-05
sense	DSMZ_contig_1	Prodigal	CDS	2898955	2899962	.	-	0	ID=P4D_02557	product=Endonuclease/Exonuclease/phosphatase family protein	0.392035	0.168537	2.3261	0.020013	0.203128
sense	DSMZ_contig_1	Prodigal	CDS	1591999	1592415	.	-	0	ID=P4D_01489	product=2-amino-4-hydroxy-6-hydroxymethyldihydropteridine pyrophosphokinase	0.391434	0.429985	0.910343	0.362642	0.721331
sense	DSMZ_contig_1	Prodigal	CDS	2185449	2186204	.	+	0	ID=P4D_01983	product=Transposase	0.389919	0.231216	1.68639	0.0917211	0.445593
sense	DSMZ_contig_1	Prodigal	CDS	2817999	2818772	.	-	0	ID=P4D_02491	product=hypothetical protein	0.389654	0.265014	1.47031	0.141477	0.519803
sense	DSMZ_contig_2	Prodigal	CDS	66227	67636	.	+	0	ID=P4D_03426	inference=ab initio prediction:Prodigal:2.6,similar to AA sequence:UniProtKB:P52026	0.389413	0.351226	1.10872	0.26755	0.655819
sense	DSMZ_contig_1	Prodigal	CDS	1555499	1556230	.	-	0	ID=P4D_01458	locus_tag=P4D_01458	0.389268	0.29599	1.31514	0.188463	0.58475
sense	DSMZ_contig_1	Prodigal	CDS	2641028	2642071	.	-	0	ID=P4D_02366	inference=ab initio prediction:Prodigal:2.6,similar to AA sequence:UniProtKB:B3EYM8	0.388929	0.460531	0.844523	0.398377	0.752432
sense	DSMZ_contig_1	Prodigal	CDS	3071024	3072886	.	-	0	ID=P4D_02710	product=hypothetical protein	0.388207	0.123479	3.14391	0.00166709	0.038794
sense	DSMZ_contig_1	Prodigal	CDS	3685555	3686379	.	-	0	ID=P4D_03224	product=putative two-component response-regulatory protein YehT	0.387573	0.282073	1.37401	0.169437	0.558198
sense	DSMZ_contig_1	Prodigal	CDS	1670202	1670750	.	-	0	ID=P4D_01557	inference=ab initio prediction:Prodigal:2.6,similar to AA sequence:UniProtKB:P54570	0.387397	0.266618	1.453	0.146223	0.523488
sense	DSMZ_contig_1	Prodigal	CDS	3183834	3184334	.	-	0	ID=P4D_02808	product=hypothetical protein	0.387249	0.0957158	4.04582	5.21407e-05	0.0025522
sense	DSMZ_contig_1	Prodigal	CDS	3142936	3143475	.	-	0	ID=P4D_02769	product=hypothetical protein	0.386841	0.337472	1.14629	0.251674	0.638073
sense	DSMZ_contig_1	Prodigal	CDS	1342090	1343118	.	+	0	ID=P4D_01260	product=hypothetical protein	0.385712	0.116112	3.32189	0.000894114	0.0249908
sense	DSMZ_contig_1	Prodigal	CDS	1832621	1835575	.	-	0	ID=P4D_01694	product=hypothetical protein	0.385215	0.141632	2.71984	0.00653144	0.0996923
sense	DSMZ_contig_2	Prodigal	CDS	54325	54984	.	+	0	ID=P4D_03414	product=hypothetical protein	0.385193	0.239096	1.61104	0.107171	0.464708
sense	DSMZ_contig_1	Prodigal	CDS	3109048	3110019	.	-	0	ID=P4D_02740	product=bile acid transporter	0.384931	0.273578	1.40702	0.15942	0.548951
sense	DSMZ_contig_1	Prodigal	CDS	1005965	1008091	.	-	0	ID=P4D_00924	product=hypothetical protein	0.384704	0.211993	1.8147	0.0695699	0.396323
sense	DSMZ_contig_1	Prodigal	CDS	1560197	1560307	.	-	0	ID=P4D_01462	product=hypothetical protein	0.384286	0.469312	0.818829	0.412884	0.763137
sense	DSMZ_contig_1	Prodigal	CDS	650453	651685	.	+	0	ID=P4D_00551	product=T5orf172 domain protein	0.384031	0.299846	1.28076	0.200279	0.59112
sense	DSMZ_contig_2	Prodigal	CDS	80233	80556	.	-	0	ID=P4D_03435	product=addiction module antitoxin%2C RelB/DinJ family	0.382697	0.181904	2.10383	0.0353929	0.271569
sense	DSMZ_contig_1	Prodigal	CDS	1386228	1386671	.	-	0	ID=P4D_01303	locus_tag=P4D_01303	0.38154	0.138357	2.75765	0.00582187	0.0918238
sense	DSMZ_contig_1	Prodigal	CDS	2555121	2555690	.	-	0	ID=P4D_02302	product=hypothetical protein	0.381244	0.325069	1.17281	0.240872	0.630599
sense	DSMZ_contig_1	Prodigal	CDS	708468	708881	.	+	0	ID=P4D_00609	product=hypothetical protein	0.379975	0.130138	2.9198	0.0035026	0.0650759
sense	DSMZ_contig_1	Prodigal	CDS	3278940	3279605	.	+	0	ID=P4D_02883	inference=ab initio prediction:Prodigal:2.6,similar to AA sequence:UniProtKB:Q9RWH9	0.379396	0.103744	3.65705	0.000255135	0.00940687
sense	DSMZ_contig_1	Prodigal	CDS	957288	958607	.	+	0	ID=P4D_00874	product=ribonuclease BN/unknown domain fusion protein	0.379047	0.286579	1.32266	0.185948	0.581394
sense	DSMZ_contig_1	Prodigal	CDS	2816546	2817997	.	-	0	ID=P4D_02490	product=Core-2/I-Branching enzyme	0.378712	0.179345	2.11164	0.0347175	0.268178
sense	DSMZ_contig_1	Prodigal	CDS	1790909	1791271	.	-	0	ID=P4D_01662	product=conjugal transfer protein TrbA	0.378122	0.313839	1.20483	0.22827	0.613843
sense	DSMZ_contig_1	Prodigal	CDS	2221941	2222486	.	-	0	ID=P4D_02013	inference=ab initio prediction:Prodigal:2.6,similar to AA sequence:UniProtKB:Q8L3B3	0.377236	0.163263	2.31061	0.0208545	0.206581
sense	DSMZ_contig_1	Prodigal	CDS	3147839	3148444	.	+	0	ID=P4D_02773	product=hypothetical protein	0.376858	0.209447	1.7993	0.0719706	0.399853
sense	DSMZ_contig_1	Prodigal	CDS	1030917	1031267	.	-	0	ID=P4D_00945	product=hypothetical protein	0.376689	0.306247	1.23002	0.218691	0.60729
sense	DSMZ_contig_1	Prodigal	CDS	2988284	2989000	.	+	0	ID=P4D_02632	inference=ab initio prediction:Prodigal:2.6,similar to AA sequence:UniProtKB:Q2EHL8	0.374495	0.198455	1.88705	0.0591537	0.365081
sense	DSMZ_contig_1	Prodigal	CDS	2772263	2774203	.	-	0	ID=P4D_02459	locus_tag=P4D_02459	0.373722	0.163492	2.28587	0.0222617	0.21497
sense	DSMZ_contig_1	Prodigal	CDS	3148451	3149281	.	+	0	ID=P4D_02774	product=hypothetical protein	0.373585	0.295972	1.26223	0.206865	0.598072
sense	DSMZ_contig_1	Prodigal	CDS	1261670	1261903	.	+	0	ID=P4D_01157	product=hypothetical protein	0.37269	0.505911	0.736671	0.461323	0.79427
sense	DSMZ_contig_1	Prodigal	CDS	2168471	2168764	.	+	0	ID=P4D_01964	product=hypothetical protein	0.372306	0.180728	2.06004	0.0393951	0.292861
sense	DSMZ_contig_1	Prodigal	CDS	270365	271186	.	-	0	ID=P4D_00237	inference=ab initio prediction:Prodigal:2.6,similar to AA sequence:UniProtKB:P76422	0.371552	0.214084	1.73554	0.0826446	0.428153
sense	DSMZ_contig_1	Prodigal	CDS	1099096	1101477	.	-	0	ID=P4D_01010	product=putative radical SAM protein YgiQ	0.37134	0.106921	3.47304	0.000514601	0.0160544
sense	DSMZ_contig_1	Prodigal	CDS	3389928	3390974	.	+	0	ID=P4D_02968	inference=ab initio prediction:Prodigal:2.6,similar to AA sequence:UniProtKB:P50845	0.369169	0.222629	1.65823	0.0972715	0.454221
sense	DSMZ_contig_1	Prodigal	CDS	2724547	2725416	.	-	0	ID=P4D_02427	product=Core-2/I-Branching enzyme	0.368975	0.209873	1.75809	0.0787327	0.416725
sense	DSMZ_contig_1	Prodigal	CDS	1008156	1009028	.	-	0	ID=P4D_00925	locus_tag=P4D_00925	0.368402	0.223612	1.64751	0.0994538	0.458547
sense	DSMZ_contig_1	Prodigal	CDS	3009111	3010493	.	+	0	ID=P4D_02653	product=hypothetical protein	0.368206	0.119152	3.09023	0.00200001	0.0426918
sense	DSMZ_contig_1	Prodigal	CDS	2220324	2220761	.	-	0	ID=P4D_02010	product=Transposase	0.368048	0.276856	1.32938	0.183723	0.578258
sense	DSMZ_contig_1	Prodigal	CDS	3656490	3658913	.	+	0	ID=P4D_03203	product=hypothetical protein	0.367372	0.0938355	3.91506	9.03809e-05	0.00407288
sense	DSMZ_contig_1	Prodigal	CDS	188586	189191	.	+	0	ID=P4D_00167	product=hypothetical protein	0.367313	0.145527	2.52402	0.0116021	0.150404
sense	DSMZ_contig_1	Prodigal	CDS	652196	652525	.	-	0	ID=P4D_00553	product=hypothetical protein	0.366391	0.269768	1.35817	0.174409	0.56783
sense	DSMZ_contig_1	Prodigal	CDS	1312143	1312652	.	-	0	ID=P4D_01225	product=hypothetical protein	0.365825	0.174183	2.10023	0.0357085	0.272517
sense	DSMZ_contig_1	Prodigal	CDS	3052821	3053918	.	-	0	ID=P4D_02691	product=Papain family cysteine protease	0.365652	1.13885	0.321072	0.748156	0.942816
sense	DSMZ_contig_1	Prodigal	CDS	3462808	3464181	.	+	0	ID=P4D_03030	product=site-specific tyrosine recombinase XerC	0.364162	0.469767	0.775197	0.438224	0.778546
sense	DSMZ_contig_1	Prodigal	CDS	149444	151771	.	+	0	ID=P4D_00130	product=hypothetical protein	0.364138	0.329204	1.10612	0.268676	0.655865
sense	DSMZ_contig_1	Prodigal	CDS	3153673	3154656	.	+	0	ID=P4D_02778	locus_tag=P4D_02778	0.363046	0.224989	1.61362	0.10661	0.464708
sense	DSMZ_contig_1	Prodigal	CDS	236376	236954	.	+	0	ID=P4D_00201	product=hypothetical protein	0.362338	0.221901	1.63288	0.102494	0.463344
sense	DSMZ_contig_1	Prodigal	CDS	2221058	2221327	.	-	0	ID=P4D_02011	locus_tag=P4D_02011	0.362099	0.193136	1.87484	0.0608142	0.371266
sense	DSMZ_contig_1	Prodigal	CDS	400792	403056	.	-	0	ID=P4D_00346	locus_tag=P4D_00346	0.36199	0.111278	3.25303	0.0011418	0.030295
sense	DSMZ_contig_1	Prodigal	CDS	433425	433940	.	-	0	ID=P4D_00365	product=hypothetical protein	0.361384	1.15716	0.312303	0.754811	NA
sense	DSMZ_contig_1	Prodigal	CDS	118831	119280	.	+	0	ID=P4D_00100	product=hypothetical protein	0.361041	1.48487	0.243147	0.807891	NA
sense	DSMZ_contig_1	Prodigal	CDS	1002680	1005892	.	-	0	ID=P4D_00923	inference=ab initio prediction:Prodigal:2.6,similar to AA sequence:UniProtKB:A2RH77	0.360817	0.153752	2.34675	0.018938	0.197666
sense	DSMZ_contig_1	Prodigal	CDS	2122884	2123486	.	+	0	ID=P4D_01926	inference=ab initio prediction:Prodigal:2.6,similar to AA sequence:UniProtKB:P16440	0.360589	0.279909	1.28824	0.197664	0.589535
sense	DSMZ_contig_1	Prodigal	CDS	1022133	1024619	.	+	0	ID=P4D_00936	locus_tag=P4D_00936	0.360022	0.15274	2.3571	0.0184183	0.194385
sense	DSMZ_contig_1	Prodigal	CDS	3375043	3376656	.	+	0	ID=P4D_02954	product=hypothetical protein	0.35994	0.401838	0.895734	0.370395	0.726243
sense	DSMZ_contig_1	Prodigal	CDS	1636594	1637127	.	+	0	ID=P4D_01529	product=hypothetical protein	0.359536	0.0806791	4.45637	8.33581e-06	0.000550357
sense	DSMZ_contig_1	Prodigal	CDS	61606	62067	.	+	0	ID=P4D_00041	product=Biopolymer transport protein ExbD/TolR	0.358028	0.225944	1.58458	0.113061	0.4701
sense	DSMZ_contig_1	Prodigal	CDS	3776155	3776442	.	+	0	ID=P4D_03290	product=flagellar assembly protein H	0.357817	1.06424	0.336218	0.736706	NA
sense	DSMZ_contig_1	Prodigal	CDS	3823304	3823951	.	-	0	ID=P4D_03331	product=Sporulation related domain protein	0.35729	0.213946	1.67	0.0949191	0.451247
sense	DSMZ_contig_1	Prodigal	CDS	2863829	2865172	.	-	0	ID=P4D_02527	product=outer membrane channel protein	0.356338	0.258333	1.37937	0.16778	0.55726
sense	DSMZ_contig_1	Prodigal	CDS	119267	124039	.	+	0	ID=P4D_00101	product=DNA methylase	0.355829	1.53707	0.231498	0.816928	NA
sense	DSMZ_contig_1	Prodigal	CDS	873544	874050	.	-	0	ID=P4D_00773	product=hypothetical protein	0.355498	0.490617	0.724595	0.4687	0.798681
sense	DSMZ_contig_1	Prodigal	CDS	2396240	2396782	.	+	0	ID=P4D_02161	inference=ab initio prediction:Prodigal:2.6,similar to AA sequence:UniProtKB:Q97FZ9	0.355383	0.840631	0.422757	0.672473	0.91127
sense	DSMZ_contig_1	Prodigal	CDS	226259	229192	.	+	0	ID=P4D_00194	inference=ab initio prediction:Prodigal:2.6,similar to AA sequence:UniProtKB:P31434	0.354799	0.209048	1.69721	0.0896561	0.441137
sense	DSMZ_contig_1	Prodigal	CDS	2509482	2510486	.	-	0	ID=P4D_02264	product=hypothetical protein	0.354793	1.48403	0.239074	0.811048	NA
sense	DSMZ_contig_1	Prodigal	CDS	3212036	3213124	.	+	0	ID=P4D_02831	inference=ab initio prediction:Prodigal:2.6,similar to AA sequence:UniProtKB:P26404	0.354264	0.0611173	5.79646	6.77306e-09	1.01204e-06
sense	DSMZ_contig_1	Prodigal	CDS	2546258	2546419	.	-	0	ID=P4D_02294	product=hypothetical protein	0.354241	0.450616	0.786127	0.431793	0.774391
sense	DSMZ_contig_2	Prodigal	CDS	71783	75376	.	+	0	ID=P4D_03432	product=Reverse transcriptase (RNA-dependent DNA polymerase)	0.354185	0.244647	1.44774	0.147691	0.524572
sense	DSMZ_contig_1	Prodigal	CDS	1239210	1240802	.	+	0	ID=P4D_01128	inference=ab initio prediction:Prodigal:2.6,similar to AA sequence:UniProtKB:O32083	0.354136	0.509702	0.69479	0.487187	0.812646
sense	DSMZ_contig_1	Prodigal	CDS	259395	259847	.	-	0	ID=P4D_00226	locus_tag=P4D_00226	0.353724	0.106202	3.33067	0.00086637	0.0245963
sense	DSMZ_contig_1	Prodigal	CDS	1390549	1391601	.	+	0	ID=P4D_01307	product=putative aminodeoxychorismate lyase	0.353443	0.153163	2.30763	0.0210199	0.206581
sense	DSMZ_contig_1	Prodigal	CDS	2953104	2954402	.	+	0	ID=P4D_02606	product=hypothetical protein	0.352726	0.921776	0.382659	0.701972	NA
sense	DSMZ_contig_1	Prodigal	CDS	2456840	2456977	.	+	0	ID=P4D_02207	product=DNA polymerase III subunit epsilon	0.352292	0.41201	0.855057	0.392519	0.747301
sense	DSMZ_contig_2	Prodigal	CDS	15390	15917	.	-	0	ID=P4D_03374	product=putative DNA-binding protein	0.351604	1.4843	0.236882	0.812748	NA
sense	DSMZ_contig_1	Prodigal	CDS	2321533	2322333	.	+	0	ID=P4D_02095	inference=ab initio prediction:Prodigal:2.6,similar to AA sequence:UniProtKB:Q03986	0.351097	0.604408	0.580893	0.561312	NA
sense	DSMZ_contig_1	Prodigal	CDS	1438423	1438836	.	-	0	ID=P4D_01348	product=Positive regulator of sigma E activity	0.350638	0.326485	1.07398	0.282833	0.665716
sense	DSMZ_contig_1	Prodigal	CDS	1101864	1104512	.	-	0	ID=P4D_01012	product=Fibronectin type III domain protein	0.35023	0.22961	1.52532	0.127178	0.487857
sense	DSMZ_contig_1	Prodigal	CDS	1234886	1236277	.	+	0	ID=P4D_01125	product=hypothetical protein	0.350079	0.350318	0.999317	0.317641	0.688384
sense	DSMZ_contig_1	Prodigal	CDS	1837853	1838980	.	-	0	ID=P4D_01697	inference=ab initio prediction:Prodigal:2.6,similar to AA sequence:UniProtKB:O34508	0.349946	0.220768	1.58513	0.112936	0.4701
sense	DSMZ_contig_1	RNAmmer	rRNA	3728376	3728487	.	+	0	ID=P4D_03249	product=5S ribosomal RNA	0.349633	0.285366	1.22521	0.220496	0.608397
sense	DSMZ_contig_1	RNAmmer	rRNA	3461448	3461559	.	+	0	ID=P4D_03027	product=5S ribosomal RNA	0.349615	0.353243	0.989729	0.322307	0.692179
sense	DSMZ_contig_1	Prodigal	CDS	3602197	3603366	.	-	0	ID=P4D_03155	product=hypothetical protein	0.348813	0.305043	1.14349	0.252836	0.638073
sense	DSMZ_contig_1	Prodigal	CDS	3583921	3587022	.	+	0	ID=P4D_03145	product=TonB-linked outer membrane protein%2C SusC/RagA family	0.347012	1.48505	0.23367	0.815241	NA
sense	DSMZ_contig_1	Prodigal	CDS	3181077	3181493	.	-	0	ID=P4D_02805	product=hypothetical protein	0.346137	0.785009	0.440934	0.659261	0.904612
sense	DSMZ_contig_1	Prodigal	CDS	970637	970972	.	-	0	ID=P4D_00894	product=hypothetical protein	0.344787	0.462508	0.745472	0.455986	0.791515
sense	DSMZ_contig_1	Prodigal	CDS	3187761	3188288	.	-	0	ID=P4D_02812	inference=ab initio prediction:Prodigal:2.6,similar to AA sequence:UniProtKB:Q8A2B2	0.343898	0.184195	1.86703	0.0618975	0.37316
sense	DSMZ_contig_1	Prodigal	CDS	3249875	3250312	.	-	0	ID=P4D_02863	product=Transposase	0.343532	0.267941	1.28212	0.199801	0.590911
sense	DSMZ_contig_1	Prodigal	CDS	2753819	2757367	.	-	0	ID=P4D_02450	note=Por secretion system C-terminal sorting domain	0.342763	0.0948058	3.61542	0.000299857	0.0106412
sense	DSMZ_contig_1	Prodigal	CDS	143320	144702	.	+	0	ID=P4D_00126	product=hypothetical protein	0.341554	0.45552	0.749811	0.453368	0.789926
sense	DSMZ_contig_1	Prodigal	CDS	1423952	1425292	.	-	0	ID=P4D_01336	product=chromosome segregation protein SMC	0.341081	0.255839	1.33319	0.18247	0.576874
sense	DSMZ_contig_1	Prodigal	CDS	99370	100374	.	+	0	ID=P4D_00077	product=TonB-linked outer membrane protein%2C SusC/RagA family	0.341038	0.968993	0.351951	0.724875	0.932712
sense	DSMZ_contig_1	Prodigal	CDS	1660580	1661584	.	-	0	ID=P4D_01547	locus_tag=P4D_01547	0.340977	0.211341	1.6134	0.106658	0.464708
sense	DSMZ_contig_1	Prodigal	CDS	1477465	1477767	.	-	0	ID=P4D_01387	product=hypothetical protein	0.340424	0.691264	0.492467	0.62239	NA
sense	DSMZ_contig_1	Prodigal	CDS	1521827	1522384	.	+	0	ID=P4D_01428	product=hypothetical protein	0.340315	0.346408	0.982413	0.325896	0.692918
sense	DSMZ_contig_1	Prodigal	CDS	3606777	3607253	.	-	0	ID=P4D_03158	product=hypothetical protein	0.340245	0.315239	1.07933	0.280443	0.664174
sense	DSMZ_contig_1	Prodigal	CDS	3227752	3229206	.	-	0	ID=P4D_02845	product=hypothetical protein	0.34023	0.185924	1.82994	0.0672594	0.390484
sense	DSMZ_contig_1	Prodigal	CDS	1174984	1175358	.	+	0	ID=P4D_01072	product=DNA binding domain%2C excisionase family	0.339906	0.411088	0.826847	0.408324	0.759915
sense	DSMZ_contig_1	Prodigal	CDS	196284	196736	.	-	0	ID=P4D_00173	locus_tag=P4D_00173	0.339566	0.234203	1.44988	0.147093	0.524572
sense	DSMZ_contig_1	Prodigal	CDS	3088572	3089024	.	-	0	ID=P4D_02726	inference=ab initio prediction:Prodigal:2.6,similar to AA sequence:UniProtKB:P44814	0.338419	0.146602	2.30841	0.0209762	0.206581
sense	DSMZ_contig_1	Prodigal	CDS	938873	938983	.	-	0	ID=P4D_00849	product=hypothetical protein	0.338135	0.577888	0.585122	0.558466	0.853329
sense	DSMZ_contig_1	Prodigal	CDS	1522521	1527515	.	+	0	ID=P4D_01429	inference=ab initio prediction:Prodigal:2.6,similar to AA sequence:UniProtKB:P15043	0.337923	0.0799884	4.22465	2.39312e-05	0.00141543
sense	DSMZ_contig_1	Prodigal	CDS	3236481	3236618	.	-	0	ID=P4D_02853	product=hypothetical protein	0.337649	0.40753	0.828527	0.407372	0.759721
sense	DSMZ_contig_2	Prodigal	CDS	51734	52846	.	+	0	ID=P4D_03412	inference=ab initio prediction:Prodigal:2.6,similar to AA sequence:UniProtKB:O05313	0.337624	0.214737	1.57227	0.115888	0.470924
sense	DSMZ_contig_1	Prodigal	CDS	530939	531544	.	+	0	ID=P4D_00441	product=hypothetical protein	0.336456	0.214223	1.57058	0.11628	0.470924
sense	DSMZ_contig_1	Prodigal	CDS	2216886	2217659	.	+	0	ID=P4D_02007	product=cytoplasmic glycerophosphodiester phosphodiesterase	0.336037	0.981687	0.342306	0.732121	NA
sense	DSMZ_contig_1	Prodigal	CDS	3128821	3129360	.	-	0	ID=P4D_02760	locus_tag=P4D_02760	0.335761	0.190825	1.75952	0.0784884	0.416502
sense	DSMZ_contig_1	Prodigal	CDS	2825971	2826471	.	-	0	ID=P4D_02498	locus_tag=P4D_02498	0.335736	0.199302	1.68456	0.0920733	0.445593
sense	DSMZ_contig_1	Prodigal	CDS	2346684	2347649	.	-	0	ID=P4D_02122	inference=ab initio prediction:Prodigal:2.6,similar to AA sequence:UniProtKB:P0A4E2	0.334893	0.276524	1.21108	0.225866	0.612936
sense	DSMZ_contig_1	Prodigal	CDS	3464440	3464820	.	-	0	ID=P4D_03031	product=hypothetical protein	0.333968	0.303132	1.10172	0.270583	0.659049
sense	DSMZ_contig_1	Prodigal	CDS	3385296	3385517	.	+	0	ID=P4D_02962	product=hypothetical protein	0.333688	0.401991	0.830087	0.40649	0.759721
sense	DSMZ_contig_1	Prodigal	CDS	47080	52644	.	+	0	ID=P4D_00029	product=MG2 domain protein	0.332421	0.144064	2.30746	0.0210292	0.206581
sense	DSMZ_contig_1	Prodigal	CDS	3626008	3626559	.	+	0	ID=P4D_03173	product=hypothetical protein	0.33208	0.247495	1.34176	0.179673	0.573007
sense	DSMZ_contig_1	Prodigal	CDS	1565	2155	.	-	0	ID=P4D_00002	product=nicotinamide riboside transporter PnuC	0.331389	0.649927	0.509887	0.61013	0.877043
sense	DSMZ_contig_1	Prodigal	CDS	2026363	2027373	.	+	0	ID=P4D_01842	product=Virulence protein	0.331233	0.205992	1.60798	0.107839	0.465583
sense	DSMZ_contig_1	Prodigal	CDS	1836873	1837856	.	-	0	ID=P4D_01696	inference=ab initio prediction:Prodigal:2.6,similar to AA sequence:UniProtKB:P39847	0.330782	0.180399	1.83362	0.0667109	0.388896
sense	DSMZ_contig_1	Prodigal	CDS	699131	699928	.	+	0	ID=P4D_00599	product=polysaccharide export protein Wza	0.330049	0.466485	0.707523	0.479241	0.808417
sense	DSMZ_contig_1	Prodigal	CDS	930110	930532	.	+	0	ID=P4D_00838	product=hypothetical protein	0.329876	0.219623	1.50201	0.133094	0.498967
sense	DSMZ_contig_1	Prodigal	CDS	2575418	2575798	.	+	0	ID=P4D_02320	product=camphor resistance protein CrcB	0.32877	0.321627	1.02221	0.306682	0.679681
sense	DSMZ_contig_1	Prodigal	CDS	834798	836123	.	-	0	ID=P4D_00704	locus_tag=P4D_00704	0.328637	0.241754	1.35939	0.174024	0.567227
sense	DSMZ_contig_1	Prodigal	CDS	2966229	2968604	.	-	0	ID=P4D_02615	inference=ab initio prediction:Prodigal:2.6,similar to AA sequence:UniProtKB:P33363	0.327486	0.214788	1.5247	0.127334	0.487857
sense	DSMZ_contig_1	Prodigal	CDS	666085	666498	.	+	0	ID=P4D_00569	inference=ab initio prediction:Prodigal:2.6,similar to AA sequence:UniProtKB:O34634	0.32702	0.105629	3.09594	0.00196193	0.0421964
sense	DSMZ_contig_1	Prodigal	CDS	420167	421867	.	+	0	ID=P4D_00358	product=SusD family protein	0.325574	0.710549	0.458201	0.646808	NA
sense	DSMZ_contig_1	Prodigal	CDS	2100581	2102152	.	-	0	ID=P4D_01908	product=helicase%2C RecD/TraA family	0.325005	0.145701	2.23062	0.0257062	0.235419
sense	DSMZ_contig_1	Prodigal	CDS	863086	863493	.	+	0	ID=P4D_00754	product=hypothetical protein	0.324818	1.48386	0.218901	0.826727	NA
sense	DSMZ_contig_1	ANNOgesic	ncRNA	1832472	1832797	.	-	.	ID=DSMZ_contig_1_srna204	with_TSS=TSS:1832797_-	0.324688	0.506251	0.641359	0.52129	NA
sense	DSMZ_contig_1	ANNOgesic	ncRNA	2110498	2110746	.	+	.	ID=DSMZ_contig_1_srna235	with_TSS=TSS:2110498_+	0.324126	0.326002	0.994247	0.320103	0.691607
sense	DSMZ_contig_1	Prodigal	CDS	1053190	1053894	.	+	0	ID=P4D_00971	inference=ab initio prediction:Prodigal:2.6,similar to AA sequence:UniProtKB:P94571	0.32406	0.146143	2.21742	0.0265946	0.236923
sense	DSMZ_contig_1	Prodigal	CDS	2819780	2822200	.	-	0	ID=P4D_02493	product=TonB-dependent hemoglobin/transferrin/lactoferrin receptor family protein	0.324021	0.0739115	4.3839	1.16571e-05	0.000719447
sense	DSMZ_contig_1	Prodigal	CDS	364905	365144	.	+	0	ID=P4D_00318	product=hypothetical protein	0.323644	0.248753	1.30107	0.193236	0.586734
sense	DSMZ_contig_1	Prodigal	CDS	2224688	2224867	.	-	0	ID=P4D_02017	product=Tetratricopeptide repeat	0.323541	0.381529	0.848011	0.396432	0.750814
sense	DSMZ_contig_1	Prodigal	CDS	3061216	3064380	.	+	0	ID=P4D_02700	product=bacterial surface protein 26-residue repeat	0.323242	0.0698558	4.62728	3.70503e-06	0.000269878
sense	DSMZ_contig_1	ANNOgesic	ncRNA	1168302	1168440	.	+	.	ID=DSMZ_contig_1_srna131	with_TSS=TSS:1168302_+,TSS:1168327_+	0.322931	0.198222	1.62914	0.103284	0.463628
sense	DSMZ_contig_1	Prodigal	CDS	1514089	1514577	.	-	0	ID=P4D_01419	product=RNA polymerase sigma factor	0.322273	0.515545	0.625112	0.531898	NA
sense	DSMZ_contig_1	Prodigal	CDS	1336168	1336821	.	-	0	ID=P4D_01255	inference=ab initio prediction:Prodigal:2.6,similar to AA sequence:UniProtKB:P77756	0.320907	0.188139	1.70569	0.0880659	0.440754
sense	DSMZ_contig_1	Prodigal	CDS	1284454	1285170	.	+	0	ID=P4D_01196	product=hemin importer ATP-binding subunit	0.320375	0.44507	0.71983	0.47163	0.800811
sense	DSMZ_contig_1	Prodigal	CDS	2784528	2787491	.	-	0	ID=P4D_02466	product=TonB-linked outer membrane protein%2C SusC/RagA family	0.319787	0.980229	0.326237	0.744245	NA
sense	DSMZ_contig_1	Prodigal	CDS	93352	93852	.	+	0	ID=P4D_00069	product=hypothetical protein	0.319709	0.133462	2.3955	0.0165976	0.183349
sense	DSMZ_contig_1	Prodigal	CDS	1775193	1775996	.	-	0	ID=P4D_01646	product=metal-binding protein	0.319698	0.20525	1.5576	0.119328	0.47721
sense	DSMZ_contig_1	Prodigal	CDS	636367	637218	.	+	0	ID=P4D_00541	inference=ab initio prediction:Prodigal:2.6,similar to AA sequence:UniProtKB:Q9X0G6	0.318988	0.123845	2.57571	0.0100035	0.135238
sense	DSMZ_contig_1	Prodigal	CDS	141653	141952	.	+	0	ID=P4D_00123	note=putative conserved protein	0.318476	0.403374	0.789532	0.429801	0.772295
sense	DSMZ_contig_1	Prodigal	CDS	1576546	1579098	.	-	0	ID=P4D_01476	product=hypothetical protein	0.318252	0.143906	2.21152	0.0269996	0.236923
sense	DSMZ_contig_1	Prodigal	CDS	3749606	3749737	.	-	0	ID=P4D_03268	product=hypothetical protein	0.318069	0.426982	0.744925	0.456317	0.791515
sense	DSMZ_contig_1	Prodigal	CDS	2847945	2850515	.	+	0	ID=P4D_02515	product=hypothetical protein	0.317643	0.117208	2.71009	0.00672646	0.10212
sense	DSMZ_contig_1	Prodigal	CDS	347044	348138	.	+	0	ID=P4D_00299	inference=ab initio prediction:Prodigal:2.6,similar to AA sequence:UniProtKB:P99127	0.317093	0.101598	3.12105	0.00180208	0.0409289
sense	DSMZ_contig_1	Prodigal	CDS	431071	433428	.	-	0	ID=P4D_00364	inference=ab initio prediction:Prodigal:2.6,similar to AA sequence:UniProtKB:P10477	0.316878	0.193522	1.63742	0.101542	0.461245
sense	DSMZ_contig_1	Prodigal	CDS	364270	364566	.	-	0	ID=P4D_00316	product=hypothetical protein	0.3167	0.613064	0.516586	0.605445	NA
sense	DSMZ_contig_1	Prodigal	CDS	2068752	2069081	.	-	0	ID=P4D_01884	inference=ab initio prediction:Prodigal:2.6,similar to AA sequence:UniProtKB:O32220	0.316568	0.289631	1.09301	0.274391	0.659049
sense	DSMZ_contig_1	Prodigal	CDS	1086613	1086762	.	+	0	ID=P4D_00996	product=hypothetical protein	0.315299	0.411241	0.766702	0.443259	0.782108
sense	DSMZ_contig_1	Prodigal	CDS	2876286	2876813	.	+	0	ID=P4D_02537	product=recombination regulator RecX	0.315013	0.127379	2.47304	0.013397	0.16465
sense	DSMZ_contig_1	Prodigal	CDS	1133559	1136906	.	-	0	ID=P4D_01040	inference=ab initio prediction:Prodigal:2.6,similar to AA sequence:UniProtKB:Q06904	0.314899	0.164788	1.91094	0.0560128	0.357349
sense	DSMZ_contig_1	Prodigal	CDS	1934427	1935152	.	+	0	ID=P4D_01777	inference=ab initio prediction:Prodigal:2.6,similar to AA sequence:UniProtKB:P77625	0.314266	0.200282	1.56912	0.11662	0.471628
sense	DSMZ_contig_1	Prodigal	CDS	1920173	1920877	.	-	0	ID=P4D_01764	product=dUMP phosphatase	0.313067	0.239746	1.30583	0.191611	0.585424
sense	DSMZ_contig_1	Prodigal	CDS	1363015	1363611	.	-	0	ID=P4D_01283	inference=ab initio prediction:Prodigal:2.6,similar to AA sequence:UniProtKB:P0A8Y3	0.313051	0.290973	1.07588	0.281982	0.66546
sense	DSMZ_contig_1	Prodigal	CDS	362235	363719	.	+	0	ID=P4D_00314	product=Pectinesterase	0.312882	0.2013	1.55431	0.120111	0.47721
sense	DSMZ_contig_1	Prodigal	CDS	1667437	1668321	.	+	0	ID=P4D_01553	inference=ab initio prediction:Prodigal:2.6,similar to AA sequence:UniProtKB:P0A9J6	0.312751	0.45892	0.681493	0.495559	0.817006
sense	DSMZ_contig_1	Prodigal	CDS	1091565	1091957	.	-	0	ID=P4D_01004	inference=ab initio prediction:Prodigal:2.6,similar to AA sequence:UniProtKB:P23857	0.312431	0.280228	1.11492	0.264886	0.653005
sense	DSMZ_contig_1	Prodigal	CDS	1275293	1276510	.	-	0	ID=P4D_01185	product=putative ATPase	0.312416	0.233564	1.3376	0.181027	0.574872
sense	DSMZ_contig_1	Prodigal	CDS	576351	576848	.	+	0	ID=P4D_00478	product=hypothetical protein	0.311916	0.268512	1.16165	0.245379	0.632337
sense	DSMZ_contig_1	ANNOgesic	ncRNA	644831	645183	.	+	.	ID=DSMZ_contig_1_srna86	with_TSS=TSS:644831_+	0.311569	0.41068	0.758666	0.448052	0.785683
sense	DSMZ_contig_1	Prodigal	CDS	1654765	1655286	.	-	0	ID=P4D_01542	locus_tag=P4D_01542	0.311475	0.241274	1.29096	0.196718	0.588916
sense	DSMZ_contig_1	Prodigal	CDS	139186	139851	.	+	0	ID=P4D_00121	product=hypothetical protein	0.311286	0.303214	1.02662	0.304599	0.677179
sense	DSMZ_contig_1	Prodigal	CDS	644081	644572	.	-	0	ID=P4D_00546	product=hypothetical protein	0.311061	0.17161	1.81261	0.0698924	0.396323
sense	DSMZ_contig_1	Prodigal	CDS	1143311	1144006	.	+	0	ID=P4D_01046	product=hypothetical protein	0.309918	0.245164	1.26412	0.206186	0.598072
sense	DSMZ_contig_1	Prodigal	CDS	385409	386074	.	+	0	ID=P4D_00332	product=Lipopolysaccharide-assembly%2C LptC-related	0.309817	0.18716	1.65536	0.0978514	0.45541
sense	DSMZ_contig_1	Prodigal	CDS	2898022	2898879	.	+	0	ID=P4D_02556	inference=ab initio prediction:Prodigal:2.6,similar to AA sequence:UniProtKB:O24990	0.309103	0.183833	1.68144	0.0926783	0.44701
sense	DSMZ_contig_1	Prodigal	CDS	1266278	1267120	.	-	0	ID=P4D_01165	inference=ab initio prediction:Prodigal:2.6,similar to AA sequence:UniProtKB:O32210	0.309035	0.260476	1.18642	0.235455	0.625424
sense	DSMZ_contig_1	Prodigal	CDS	703390	703902	.	-	0	ID=P4D_00603	product=lysozyme	0.308564	1.48459	0.207845	0.83535	NA
sense	DSMZ_contig_1	Prodigal	CDS	559549	560478	.	-	0	ID=P4D_00466	inference=ab initio prediction:Prodigal:2.6,similar to AA sequence:UniProtKB:Q8ZB39	0.307615	0.10443	2.94565	0.00322277	0.0626674
sense	DSMZ_contig_1	Prodigal	CDS	929027	930046	.	+	0	ID=P4D_00837	product=site-specific tyrosine recombinase XerC	0.30722	0.20045	1.53265	0.125361	0.485889
sense	DSMZ_contig_2	Prodigal	CDS	94338	94592	.	+	0	ID=P4D_03446	product=hypothetical protein	0.306553	0.263125	1.16504	0.244001	0.632284
sense	DSMZ_contig_1	Prodigal	CDS	3411852	3412784	.	+	0	ID=P4D_02990	product=PD-(D/E)XK nuclease family transposase	0.306464	0.167341	1.83138	0.0670436	0.390034
sense	DSMZ_contig_1	Prodigal	CDS	2152316	2152753	.	+	0	ID=P4D_01951	note=T786P28D	0.305373	0.360519	0.847037	0.396975	0.751341
sense	DSMZ_contig_1	Prodigal	CDS	2844814	2845215	.	+	0	ID=P4D_02511	product=hypothetical protein	0.304415	0.200488	1.51837	0.12892	0.491506
sense	DSMZ_contig_1	Prodigal	CDS	2551414	2555124	.	-	0	ID=P4D_02301	product=hypothetical protein	0.304085	0.196628	1.5465	0.121983	0.480198
sense	DSMZ_contig_1	Prodigal	CDS	2062744	2063649	.	+	0	ID=P4D_01877	product=hypothetical protein	0.304028	0.197521	1.53922	0.12375	0.483878
sense	DSMZ_contig_1	Prodigal	CDS	2519547	2519894	.	-	0	ID=P4D_02276	product=IS66 Orf2 like protein	0.303605	1.01952	0.297792	0.765862	NA
sense	DSMZ_contig_1	Prodigal	CDS	3522575	3522793	.	+	0	ID=P4D_03097	locus_tag=P4D_03097	0.303468	0.270549	1.12168	0.262	0.649054
sense	DSMZ_contig_1	Prodigal	CDS	836376	837461	.	-	0	ID=P4D_00705	inference=ab initio prediction:Prodigal:2.6,similar to AA sequence:UniProtKB:P05149	0.302758	0.0944108	3.20681	0.00134215	0.0328479
sense	DSMZ_contig_1	Prodigal	CDS	100376	100996	.	+	0	ID=P4D_00078	inference=ab initio prediction:Prodigal:2.6,similar to AA sequence:UniProtKB:P0A9N4	0.301662	0.244928	1.23164	0.218085	0.60729
sense	DSMZ_contig_1	Prodigal	CDS	1593572	1594861	.	+	0	ID=P4D_01491	product=IgA Peptidase M64	0.301326	0.133431	2.25828	0.0239281	0.225687
sense	DSMZ_contig_1	Prodigal	CDS	1799437	1799901	.	-	0	ID=P4D_01668	product=hypothetical protein	0.300897	0.447745	0.672028	0.501566	0.818163
sense	DSMZ_contig_1	Prodigal	CDS	854366	854782	.	+	0	ID=P4D_00732	product=hypothetical protein	0.300848	1.48534	0.202544	0.839491	NA
sense	DSMZ_contig_1	Prodigal	CDS	1322616	1323284	.	+	0	ID=P4D_01241	product=hypothetical protein	0.300181	0.222771	1.34749	0.177824	0.570989
sense	DSMZ_contig_1	Prodigal	CDS	1422913	1423194	.	-	0	ID=P4D_01334	product=hypothetical protein	0.299888	1.54574	0.194009	0.846169	NA
sense	DSMZ_contig_1	Prodigal	CDS	1272884	1273297	.	+	0	ID=P4D_01173	product=hypothetical protein	0.299347	1.21533	0.24631	0.805443	NA
sense	DSMZ_contig_1	Prodigal	CDS	2118497	2120467	.	+	0	ID=P4D_01923	inference=ab initio prediction:Prodigal:2.6,similar to AA sequence:UniProtKB:P15005	0.299093	1.48371	0.201584	0.840242	NA
sense	DSMZ_contig_1	Prodigal	CDS	1571171	1571845	.	+	0	ID=P4D_01471	locus_tag=P4D_01471	0.299069	0.417008	0.717179	0.473264	0.802626
sense	DSMZ_contig_1	Prodigal	CDS	2836079	2838166	.	-	0	ID=P4D_02506	locus_tag=P4D_02506	0.298907	0.0944508	3.16468	0.00155251	0.0373524
sense	DSMZ_contig_1	Prodigal	CDS	2732973	2734343	.	+	0	ID=P4D_02435	locus_tag=P4D_02435	0.298264	0.157859	1.88944	0.0588333	0.364697
sense	DSMZ_contig_1	Prodigal	CDS	3641726	3644032	.	+	0	ID=P4D_03190	product=type VII secretion-associated serine protease mycosin	0.298024	0.13376	2.22804	0.0258777	0.236227
sense	DSMZ_contig_1	Prodigal	CDS	1553631	1555328	.	+	0	ID=P4D_01457	locus_tag=P4D_01457	0.297845	0.0866001	3.43932	0.00058318	0.0178027
sense	DSMZ_contig_2	Prodigal	CDS	56713	57225	.	+	0	ID=P4D_03417	product=hypothetical protein	0.297831	0.0892221	3.33809	0.000843567	0.0241908
sense	DSMZ_contig_1	Prodigal	CDS	1031279	1032154	.	-	0	ID=P4D_00946	product=hypothetical protein	0.297655	0.174328	1.70744	0.0877404	0.440754
sense	DSMZ_contig_1	Prodigal	CDS	704983	707289	.	-	0	ID=P4D_00606	product=putative P-loop ATPase	0.296921	1.34575	0.220637	0.825375	NA
sense	DSMZ_contig_1	Prodigal	CDS	1826412	1826984	.	-	0	ID=P4D_01685	inference=ab initio prediction:Prodigal:2.6,similar to AA sequence:UniProtKB:P0A6I9	0.296628	0.0919597	3.22563	0.00125697	0.0312237
sense	DSMZ_contig_1	Prodigal	CDS	1949501	1949761	.	+	0	ID=P4D_01789	product=hypothetical protein	0.296585	1.05939	0.279957	0.77951	NA
sense	DSMZ_contig_1	Prodigal	CDS	3290294	3291088	.	-	0	ID=P4D_02893	product=hypothetical protein	0.296106	0.166743	1.77582	0.0757621	0.408138
sense	DSMZ_contig_1	Prodigal	CDS	1343732	1344880	.	+	0	ID=P4D_01262	inference=ab initio prediction:Prodigal:2.6,similar to AA sequence:UniProtKB:Q9ZAA6	0.295306	0.144725	2.04047	0.0413039	0.299137
sense	DSMZ_contig_1	Prodigal	CDS	1707256	1707345	.	+	0	ID=P4D_01588	product=hypothetical protein	0.295062	0.28535	1.03403	0.30112	0.677179
sense	DSMZ_contig_1	Prodigal	CDS	363781	364167	.	-	0	ID=P4D_00315	product=putative lyase	0.294868	1.08779	0.271071	0.786337	0.955417
sense	DSMZ_contig_2	Prodigal	CDS	108684	109721	.	-	0	ID=P4D_03463	inference=ab initio prediction:Prodigal:2.6,similar to AA sequence:UniProtKB:O35045	0.294535	0.248712	1.18424	0.236318	0.625424
sense	DSMZ_contig_1	Prodigal	CDS	1819170	1819325	.	+	0	ID=P4D_01678	product=hypothetical protein	0.294286	0.302425	0.973087	0.33051	0.698153
sense	DSMZ_contig_1	Prodigal	CDS	79063	79968	.	-	0	ID=P4D_00056	product=hypothetical protein	0.294199	0.248485	1.18397	0.236425	0.625424
sense	DSMZ_contig_1	Prodigal	CDS	2766843	2767985	.	+	0	ID=P4D_02456	product=Transposase	0.294138	0.746611	0.393964	0.693608	NA
sense	DSMZ_contig_1	Prodigal	CDS	361019	361432	.	-	0	ID=P4D_00312	product=secondary thiamine-phosphate synthase enzyme	0.293474	0.342976	0.85567	0.392181	0.747249
sense	DSMZ_contig_1	Prodigal	CDS	3610325	3611833	.	+	0	ID=P4D_03161	product=Transposase	0.293328	0.184303	1.59155	0.111485	0.4701
sense	DSMZ_contig_1	Prodigal	CDS	3101749	3103290	.	-	0	ID=P4D_02736	inference=ab initio prediction:Prodigal:2.6,similar to AA sequence:UniProtKB:P37967	0.292993	0.138656	2.11309	0.0345929	0.268178
sense	DSMZ_contig_1	Prodigal	CDS	2095317	2096207	.	-	0	ID=P4D_01903	product=Abortive infection bacteriophage resistance protein	0.292851	0.126208	2.32038	0.0203201	0.203847
sense	DSMZ_contig_1	Prodigal	CDS	2023797	2025632	.	+	0	ID=P4D_01839	product=putative P-loop ATPase	0.292786	0.154237	1.89829	0.0576584	0.361351
sense	DSMZ_contig_1	Prodigal	CDS	40300	41889	.	+	0	ID=P4D_00025	inference=ab initio prediction:Prodigal:2.6,similar to AA sequence:UniProtKB:P80354	0.292738	0.105254	2.78125	0.00541493	0.0863651
sense	DSMZ_contig_1	Prodigal	CDS	213843	214193	.	-	0	ID=P4D_00184	product=hypothetical protein	0.292221	1.4397	0.202974	0.839156	NA
sense	DSMZ_contig_1	Prodigal	CDS	1623730	1626774	.	-	0	ID=P4D_01517	inference=ab initio prediction:Prodigal:2.6,similar to AA sequence:UniProtKB:P10486	0.292136	0.151878	1.9235	0.0544176	0.348739
sense	DSMZ_contig_1	Prodigal	CDS	1535900	1536535	.	-	0	ID=P4D_01438	product=hypothetical protein	0.291682	0.312268	0.934075	0.350265	0.712062
sense	DSMZ_contig_1	Prodigal	CDS	76978	77556	.	+	0	ID=P4D_00053	product=hypothetical protein	0.291532	0.124389	2.34371	0.0190931	0.19783
sense	DSMZ_contig_1	Prodigal	CDS	2974569	2976866	.	+	0	ID=P4D_02621	inference=ab initio prediction:Prodigal:2.6,similar to AA sequence:UniProtKB:P21499	0.290992	0.294284	0.988813	0.322754	0.692179
sense	DSMZ_contig_1	Prodigal	CDS	2313312	2314565	.	-	0	ID=P4D_02085	product=Relaxase/Mobilisation nuclease domain protein	0.290982	1.37573	0.21151	0.832489	0.972304
sense	DSMZ_contig_1	Prodigal	CDS	960840	961301	.	+	0	ID=P4D_00878	product=hypothetical protein	0.290583	0.14812	1.9618	0.0497855	0.334931
sense	DSMZ_contig_1	Prodigal	CDS	1321833	1322573	.	+	0	ID=P4D_01240	product=hypothetical protein	0.290294	0.192581	1.50739	0.131711	0.497025
sense	DSMZ_contig_1	Prodigal	CDS	3134661	3137384	.	+	0	ID=P4D_02764	product=Glycosyl hydrolases family 2%2C sugar binding domain	0.289875	0.119577	2.42416	0.0153439	0.175435
sense	DSMZ_contig_1	Prodigal	CDS	1160299	1161159	.	-	0	ID=P4D_01061	product=hypothetical protein	0.289568	0.273245	1.05974	0.289265	0.669294
sense	DSMZ_contig_1	Prodigal	CDS	3574515	3574817	.	+	0	ID=P4D_03137	product=transcriptional regulator%2C y4mF family	0.289519	0.276303	1.04783	0.294717	0.673299
sense	DSMZ_contig_1	Prodigal	CDS	3601893	3602081	.	+	0	ID=P4D_03154	product=hypothetical protein	0.289351	0.234734	1.23267	0.217698	0.60729
sense	DSMZ_contig_1	Prodigal	CDS	637721	641176	.	-	0	ID=P4D_00543	locus_tag=P4D_00543	0.289163	0.187607	1.54132	0.123239	0.482628
sense	DSMZ_contig_1	Prodigal	CDS	274389	275792	.	-	0	ID=P4D_00242	inference=ab initio prediction:Prodigal:2.6,similar to AA sequence:UniProtKB:P15922	0.28898	0.0892424	3.23815	0.00120307	0.0310131
sense	DSMZ_contig_1	Prodigal	CDS	3705354	3707486	.	-	0	ID=P4D_03235	product=hypothetical protein	0.287308	0.088967	3.22937	0.00124062	0.0311691
sense	DSMZ_contig_1	Prodigal	CDS	1104603	1105160	.	-	0	ID=P4D_01013	product=1-acylglycerol-3-phosphate O-acyltransferases	0.286751	0.0922586	3.10812	0.00188283	0.0416392
sense	DSMZ_contig_1	Aragorn	tRNA	1903114	1903189	.	+	0	ID=P4D_01749	product=tRNA-Arg(ccg)	0.286561	0.357244	0.802144	0.42247	0.7673
sense	DSMZ_contig_1	Prodigal	CDS	1137726	1138748	.	-	0	ID=P4D_01042	inference=ab initio prediction:Prodigal:2.6,similar to AA sequence:UniProtKB:P42414	0.286183	0.188968	1.51445	0.129911	0.493071
sense	DSMZ_contig_1	Prodigal	CDS	41923	43194	.	+	0	ID=P4D_00026	inference=ab initio prediction:Prodigal:2.6,similar to AA sequence:UniProtKB:P24215	0.285491	0.166269	1.71704	0.0859715	0.437484
sense	DSMZ_contig_1	Prodigal	CDS	1851377	1852132	.	-	0	ID=P4D_01707	inference=ab initio prediction:Prodigal:2.6,similar to AA sequence:UniProtKB:P39831	0.284987	0.147504	1.93206	0.053352	0.3474
sense	DSMZ_contig_1	Prodigal	CDS	195330	196235	.	-	0	ID=P4D_00172	locus_tag=P4D_00172	0.283946	0.117296	2.42076	0.015488	0.175435
sense	DSMZ_contig_1	Prodigal	CDS	1423369	1423965	.	-	0	ID=P4D_01335	product=hypothetical protein	0.283427	0.14192	1.99708	0.0458164	0.321167
sense	DSMZ_contig_2	RNAmmer	rRNA	131342	131453	.	+	0	ID=P4D_03478	product=5S ribosomal RNA	0.283095	0.266297	1.06308	0.287746	0.669294
sense	DSMZ_contig_1	Prodigal	CDS	843928	844077	.	-	0	ID=P4D_00712	product=hypothetical protein	0.282901	0.346377	0.816743	0.414075	0.763777
sense	DSMZ_contig_1	Prodigal	CDS	3756368	3757615	.	-	0	ID=P4D_03272	locus_tag=P4D_03272	0.282155	0.208103	1.35585	0.175148	0.568128
sense	DSMZ_contig_1	Prodigal	CDS	3185805	3187697	.	-	0	ID=P4D_02811	inference=ab initio prediction:Prodigal:2.6,similar to AA sequence:UniProtKB:P21170	0.282148	0.107669	2.62051	0.00877989	0.122187
sense	DSMZ_contig_1	Prodigal	CDS	2918509	2919021	.	-	0	ID=P4D_02579	product=periplasmic chaperone	0.281868	0.239116	1.17879	0.23848	0.626314
sense	DSMZ_contig_1	ANNOgesic	ncRNA	1262308	1262643	.	+	.	ID=DSMZ_contig_1_srna136	with_TSS=TSS:1262308_+	0.281797	0.483655	0.582641	0.560135	0.853786
sense	DSMZ_contig_1	ANNOgesic	ncRNA	527529	527773	.	+	.	ID=DSMZ_contig_1_srna71	with_TSS=TSS:527529_+	0.281725	0.845169	0.333336	0.738881	NA
sense	DSMZ_contig_1	Prodigal	CDS	1026898	1027527	.	-	0	ID=P4D_00942	product=putative HD superfamily hydrolase	0.281644	0.210241	1.33963	0.180367	0.573418
sense	DSMZ_contig_1	Prodigal	CDS	2226449	2228599	.	-	0	ID=P4D_02019	product=hypothetical protein	0.281374	0.163771	1.71809	0.0857798	0.437484
sense	DSMZ_contig_1	Prodigal	CDS	1258529	1259389	.	+	0	ID=P4D_01153	locus_tag=P4D_01153	0.28136	0.178612	1.57526	0.115197	0.470924
sense	DSMZ_contig_1	Prodigal	CDS	1207243	1207680	.	+	0	ID=P4D_01102	product=hypothetical protein	0.281198	0.23146	1.21489	0.224408	0.611388
sense	DSMZ_contig_1	Prodigal	CDS	673745	673861	.	-	0	ID=P4D_00575	product=hypothetical protein	0.280492	0.22413	1.25147	0.210763	0.604456
sense	DSMZ_contig_1	Prodigal	CDS	2986050	2986874	.	+	0	ID=P4D_02629	locus_tag=P4D_02629	0.280119	0.168223	1.66516	0.0958804	0.451417
sense	DSMZ_contig_1	Prodigal	CDS	537168	537260	.	+	0	ID=P4D_00447	product=hypothetical protein	0.279773	0.255132	1.09658	0.272825	0.659049
sense	DSMZ_contig_1	Prodigal	CDS	2166755	2168410	.	+	0	ID=P4D_01963	inference=ab initio prediction:Prodigal:2.6,similar to AA sequence:UniProtKB:D2D3B6	0.279162	0.0789711	3.53499	0.000407795	0.0136204
sense	DSMZ_contig_1	Prodigal	CDS	2546425	2547057	.	-	0	ID=P4D_02295	inference=ab initio prediction:Prodigal:2.6,similar to AA sequence:UniProtKB:Q56691	0.278426	0.169308	1.6445	0.100073	0.458547
sense	DSMZ_contig_1	Prodigal	CDS	1107344	1108237	.	+	0	ID=P4D_01016	inference=ab initio prediction:Prodigal:2.6,similar to AA sequence:UniProtKB:P25310	0.278222	0.123393	2.25476	0.0241482	0.22626
sense	DSMZ_contig_1	Prodigal	CDS	1689275	1692493	.	-	0	ID=P4D_01576	product=hypothetical protein	0.276436	0.162786	1.69816	0.0894775	0.441137
sense	DSMZ_contig_1	Prodigal	CDS	1652521	1654707	.	-	0	ID=P4D_01541	product=Dtr system oriT relaxase	0.276357	0.656741	0.4208	0.673901	0.91127
sense	DSMZ_contig_1	Prodigal	CDS	2190805	2193354	.	-	0	ID=P4D_01988	product=hypothetical protein	0.276211	0.370802	0.744901	0.456332	0.791515
sense	DSMZ_contig_1	Prodigal	CDS	3764073	3764570	.	+	0	ID=P4D_03278	product=rod shape-determining protein MreD	0.276173	0.124502	2.21823	0.026539	0.236923
sense	DSMZ_contig_1	Prodigal	CDS	2541022	2541618	.	+	0	ID=P4D_02291	note=putative conserved protein	0.276075	0.49133	0.561895	0.574188	0.855529
sense	DSMZ_contig_1	Prodigal	CDS	3160448	3161113	.	+	0	ID=P4D_02784	inference=ab initio prediction:Prodigal:2.6,similar to AA sequence:UniProtKB:P0A8P1	0.275861	0.234277	1.1775	0.238996	0.627088
sense	DSMZ_contig_1	Prodigal	CDS	1401327	1401644	.	-	0	ID=P4D_01318	note=Por secretion system C-terminal sorting domain	0.275451	0.132419	2.08016	0.0375112	0.28323
sense	DSMZ_contig_1	Prodigal	CDS	2110450	2111253	.	+	0	ID=P4D_01915	product=hypothetical protein	0.274515	0.165549	1.65821	0.097276	0.454221
sense	DSMZ_contig_1	Prodigal	CDS	314157	315995	.	-	0	ID=P4D_00276	product=hypothetical protein	0.274429	0.220836	1.24268	0.213986	0.60729
sense	DSMZ_contig_1	Prodigal	CDS	3271943	3272281	.	-	0	ID=P4D_02878	product=Helix-turn-helix	0.274226	0.266822	1.02775	0.304067	0.677179
sense	DSMZ_contig_1	Prodigal	CDS	1513280	1514059	.	-	0	ID=P4D_01418	product=hypothetical protein	0.274172	0.198319	1.38248	0.166823	0.55678
sense	DSMZ_contig_1	Prodigal	CDS	3188320	3190650	.	-	0	ID=P4D_02813	inference=ab initio prediction:Prodigal:2.6,similar to AA sequence:UniProtKB:Q7A5Y5	0.273987	0.148188	1.84892	0.06447	0.377923
sense	DSMZ_contig_1	Prodigal	CDS	974788	975222	.	-	0	ID=P4D_00900	product=hypothetical protein	0.27389	1.48556	0.184368	0.853724	NA
sense	DSMZ_contig_2	Prodigal	CDS	100512	100898	.	-	0	ID=P4D_03454	product=putative lyase	0.273586	0.268796	1.01782	0.308764	0.680486
sense	DSMZ_contig_1	Prodigal	CDS	1709137	1711224	.	-	0	ID=P4D_01590	inference=ab initio prediction:Prodigal:2.6,similar to AA sequence:UniProtKB:Q7MUW6	0.273303	0.142072	1.92369	0.054393	0.348739
sense	DSMZ_contig_1	Prodigal	CDS	1105203	1105475	.	-	0	ID=P4D_01014	product=hypothetical protein	0.273083	0.169994	1.60643	0.108179	0.46572
sense	DSMZ_contig_1	Prodigal	CDS	1491720	1492796	.	+	0	ID=P4D_01401	locus_tag=P4D_01401	0.272819	0.261605	1.04287	0.297009	0.675106
sense	DSMZ_contig_1	Prodigal	CDS	698466	699125	.	+	0	ID=P4D_00598	product=transcriptional activator RfaH	0.272759	0.494993	0.551036	0.581609	0.860891
sense	DSMZ_contig_1	Prodigal	CDS	3301354	3301860	.	-	0	ID=P4D_02901	product=hypothetical protein	0.272635	0.150028	1.81722	0.0691829	0.396323
sense	DSMZ_contig_1	Prodigal	CDS	97917	98327	.	+	0	ID=P4D_00075	product=hypothetical protein	0.27262	0.173874	1.56792	0.1169	0.471733
sense	DSMZ_contig_1	Prodigal	CDS	498443	498688	.	+	0	ID=P4D_00415	product=hypothetical protein	0.272366	0.26855	1.01421	0.310483	0.680486
sense	DSMZ_contig_1	Prodigal	CDS	2921721	2922473	.	-	0	ID=P4D_02581	inference=ab initio prediction:Prodigal:2.6,similar to AA sequence:UniProtKB:O82827	0.272322	0.0882273	3.08659	0.00202465	0.0428406
sense	DSMZ_contig_1	Prodigal	CDS	2971715	2972413	.	+	0	ID=P4D_02619	inference=ab initio prediction:Prodigal:2.6,similar to AA sequence:UniProtKB:P75960	0.272244	0.192244	1.41614	0.156735	0.542925
sense	DSMZ_contig_1	Prodigal	CDS	1121488	1121916	.	+	0	ID=P4D_01026	product=hypothetical protein	0.271763	0.431536	0.629757	0.528854	0.835464
sense	DSMZ_contig_1	Prodigal	CDS	3443975	3446101	.	+	0	ID=P4D_03015	product=hypothetical protein	0.271719	1.29021	0.2106	0.833199	NA
sense	DSMZ_contig_1	Prodigal	CDS	692112	692351	.	+	0	ID=P4D_00590	locus_tag=P4D_00590	0.271411	0.172077	1.57727	0.114734	0.470924
sense	DSMZ_contig_2	Prodigal	CDS	11489	12166	.	+	0	ID=P4D_03369	product=transcriptional activator RfaH	0.271334	0.123172	2.20288	0.0276031	0.23747
sense	DSMZ_contig_1	Prodigal	CDS	1498816	1500234	.	-	0	ID=P4D_01409	inference=ab initio prediction:Prodigal:2.6,similar to AA sequence:UniProtKB:P23545	0.270386	0.202433	1.33568	0.181653	0.575091
sense	DSMZ_contig_2	Prodigal	CDS	64689	66230	.	+	0	ID=P4D_03425	product=Retron-type reverse transcriptase	0.270264	0.403888	0.669155	0.503397	0.818537
sense	DSMZ_contig_1	Prodigal	CDS	1996259	1997119	.	+	0	ID=P4D_01825	product=PD-(D/E)XK nuclease family transposase	0.269806	0.149713	1.80216	0.0715208	0.398882
sense	DSMZ_contig_1	Prodigal	CDS	1819984	1822518	.	+	0	ID=P4D_01680	product=hypothetical protein	0.269487	0.575404	0.468344	0.639539	NA
sense	DSMZ_contig_1	Prodigal	CDS	1881161	1885159	.	+	0	ID=P4D_01733	locus_tag=P4D_01733	0.269373	0.0921986	2.92166	0.00348175	0.0650759
sense	DSMZ_contig_1	Prodigal	CDS	1964809	1966317	.	-	0	ID=P4D_01803	product=Transposase	0.269068	0.172772	1.55736	0.119386	0.47721
sense	DSMZ_contig_2	Prodigal	CDS	117324	120554	.	+	0	ID=P4D_03471	product=TonB-linked outer membrane protein%2C SusC/RagA family	0.269025	0.152724	1.76151	0.0781525	0.415496
sense	DSMZ_contig_1	Prodigal	CDS	757138	757737	.	-	0	ID=P4D_00643	product=Outer membrane lipoprotein-sorting protein	0.268774	0.124922	2.15153	0.0314346	0.258595
sense	DSMZ_contig_1	Prodigal	CDS	1779408	1781861	.	-	0	ID=P4D_01650	inference=ab initio prediction:Prodigal:2.6,similar to AA sequence:UniProtKB:Q48R29	0.268639	0.406432	0.660969	0.508632	0.820613
sense	DSMZ_contig_1	Prodigal	CDS	472780	474288	.	+	0	ID=P4D_00397	product=Transposase	0.26786	0.190806	1.40384	0.160368	0.550525
sense	DSMZ_contig_1	Prodigal	CDS	2037132	2038898	.	+	0	ID=P4D_01854	product=hypothetical protein	0.267166	0.213707	1.25015	0.211244	0.604559
sense	DSMZ_contig_1	ANNOgesic	ncRNA	937384	937560	.	-	.	ID=DSMZ_contig_1_srna105	with_TSS=TSS:937773_-	0.267037	0.25689	1.0395	0.298572	0.675548
sense	DSMZ_contig_1	Prodigal	CDS	292371	292799	.	-	0	ID=P4D_00260	locus_tag=P4D_00260	0.266896	0.994328	0.268418	0.788377	NA
sense	DSMZ_contig_1	Prodigal	CDS	377999	378583	.	-	0	ID=P4D_00327	product=hypothetical protein	0.266659	0.119366	2.23397	0.0254854	0.234152
sense	DSMZ_contig_1	Prodigal	CDS	694942	695478	.	+	0	ID=P4D_00595	locus_tag=P4D_00595	0.26558	0.160079	1.65906	0.0971041	0.454221
sense	DSMZ_contig_1	Prodigal	CDS	3329121	3330248	.	+	0	ID=P4D_02923	locus_tag=P4D_02923	0.265554	0.244407	1.08652	0.277248	0.660339
sense	DSMZ_contig_1	Prodigal	CDS	2368309	2369451	.	-	0	ID=P4D_02138	product=Transposase	0.265111	0.468669	0.565668	0.57162	0.855529
sense	DSMZ_contig_1	Prodigal	CDS	2561135	2561611	.	+	0	ID=P4D_02307	locus_tag=P4D_02307	0.264813	0.530207	0.499451	0.617462	0.881687
sense	DSMZ_contig_1	Prodigal	CDS	316082	316960	.	-	0	ID=P4D_00277	product=PD-(D/E)XK nuclease family transposase	0.264214	0.262998	1.00462	0.315078	0.683873
sense	DSMZ_contig_1	Prodigal	CDS	1789629	1790093	.	+	0	ID=P4D_01660	note=putative conserved protein	0.264199	0.216396	1.2209	0.222122	0.60888
sense	DSMZ_contig_1	Prodigal	CDS	2302788	2305724	.	-	0	ID=P4D_02078	inference=ab initio prediction:Prodigal:2.6,similar to AA sequence:UniProtKB:P81650	0.264116	1.48457	0.177907	0.858796	NA
sense	DSMZ_contig_1	Prodigal	CDS	94825	95421	.	+	0	ID=P4D_00072	product=hypothetical protein	0.263209	0.451448	0.583032	0.559872	0.853786
sense	DSMZ_contig_1	Prodigal	CDS	1231063	1231554	.	+	0	ID=P4D_01119	product=Bacterial membrane flanked domain protein	0.262632	0.927468	0.283171	0.777046	0.952417
sense	DSMZ_contig_1	Prodigal	CDS	3310517	3310864	.	-	0	ID=P4D_02908	product=IS66 Orf2 like protein	0.262573	0.996551	0.263482	0.792179	NA
sense	DSMZ_contig_1	Prodigal	CDS	3239622	3240242	.	-	0	ID=P4D_02856	product=hypothetical protein	0.262355	0.138591	1.89302	0.0583549	0.364414
sense	DSMZ_contig_1	Prodigal	CDS	514176	514823	.	+	0	ID=P4D_00428	product=hypothetical protein	0.262333	0.211226	1.24196	0.214253	0.60729
sense	DSMZ_contig_1	Prodigal	CDS	1534010	1534747	.	+	0	ID=P4D_01436	inference=ab initio prediction:Prodigal:2.6,similar to AA sequence:UniProtKB:Q9KQH7	0.262239	0.236967	1.10665	0.268446	0.655865
sense	DSMZ_contig_2	Prodigal	CDS	49194	50360	.	+	0	ID=P4D_03410	locus_tag=P4D_03410	0.261975	0.968664	0.27045	0.786814	0.955417
sense	DSMZ_contig_1	Prodigal	CDS	1473483	1474256	.	+	0	ID=P4D_01384	inference=ab initio prediction:Prodigal:2.6,similar to AA sequence:UniProtKB:P30139	0.261758	0.153549	1.70472	0.0882462	0.440754
sense	DSMZ_contig_1	Prodigal	CDS	2760784	2762361	.	-	0	ID=P4D_02454	product=hypothetical protein	0.261558	0.102554	2.55044	0.0107586	0.143397
sense	DSMZ_contig_1	Prodigal	CDS	558903	559511	.	-	0	ID=P4D_00465	locus_tag=P4D_00465	0.261425	0.184427	1.41749	0.156339	0.542599
sense	DSMZ_contig_1	Aragorn	tRNA	59596	59684	.	+	0	ID=P4D_00037	product=tRNA-Ser(gga)	0.261242	0.26912	0.970728	0.331684	0.698704
sense	DSMZ_contig_1	Prodigal	CDS	581875	582426	.	-	0	ID=P4D_00485	product=putative DNA-binding protein	0.260867	0.172787	1.50976	0.131105	0.496277
sense	DSMZ_contig_1	Prodigal	CDS	3157240	3157746	.	+	0	ID=P4D_02781	product=Flavin reductase like domain protein	0.260648	0.282762	0.921792	0.356637	0.716555
sense	DSMZ_contig_1	Prodigal	CDS	2660473	2660673	.	-	0	ID=P4D_02376	product=hypothetical protein	0.260487	0.210914	1.23504	0.216817	0.60729
sense	DSMZ_contig_1	Prodigal	CDS	551094	552602	.	+	0	ID=P4D_00458	product=Transposase	0.260331	0.183189	1.42111	0.155285	0.539602
sense	DSMZ_contig_1	Prodigal	CDS	1136955	1137626	.	-	0	ID=P4D_01041	locus_tag=P4D_01041	0.260011	0.236841	1.09783	0.272279	0.659049
sense	DSMZ_contig_1	Prodigal	CDS	2521221	2523107	.	+	0	ID=P4D_02279	product=putative P-loop ATPase	0.260003	0.13887	1.87228	0.0611674	0.371851
sense	DSMZ_contig_1	Prodigal	CDS	2616314	2616592	.	+	0	ID=P4D_02347	product=Virulence protein	0.25999	1.48488	0.175092	0.861008	NA
sense	DSMZ_contig_1	Prodigal	CDS	2430707	2431153	.	+	0	ID=P4D_02186	product=hypothetical protein	0.259734	0.299464	0.86733	0.385761	0.739484
sense	DSMZ_contig_1	Prodigal	CDS	2467571	2468182	.	-	0	ID=P4D_02220	product=hypothetical protein	0.25937	1.50149	0.172742	0.862854	NA
sense	DSMZ_contig_1	Prodigal	CDS	60433	60945	.	+	0	ID=P4D_00039	product=hypothetical protein	0.259332	0.172325	1.5049	0.132349	0.498329
sense	DSMZ_contig_1	Prodigal	CDS	1504588	1506165	.	+	0	ID=P4D_01414	product=Transposase	0.259217	0.180928	1.43271	0.151942	0.531889
sense	DSMZ_contig_1	Prodigal	CDS	172355	172681	.	+	0	ID=P4D_00148	product=hypothetical protein	0.258792	1.48347	0.17445	0.861511	NA
sense	DSMZ_contig_1	Prodigal	CDS	3240629	3241453	.	-	0	ID=P4D_02858	product=hypothetical protein	0.258792	1.48347	0.17445	0.861511	NA
sense	DSMZ_contig_1	Prodigal	CDS	1256356	1256538	.	+	0	ID=P4D_01149	product=hypothetical protein	0.258384	0.732411	0.352785	0.724249	NA
sense	DSMZ_contig_1	Prodigal	CDS	111043	112938	.	+	0	ID=P4D_00093	product=KAP family P-loop domain protein	0.258047	0.266272	0.96911	0.33249	0.698704
sense	DSMZ_contig_1	Prodigal	CDS	908139	908693	.	-	0	ID=P4D_00800	product=hypothetical protein	0.257514	1.46786	0.175435	0.860738	NA
sense	DSMZ_contig_1	Prodigal	CDS	1261900	1262406	.	+	0	ID=P4D_01158	product=hypothetical protein	0.257488	0.369493	0.696868	0.485885	0.812308
sense	DSMZ_contig_1	Prodigal	CDS	3030762	3030920	.	-	0	ID=P4D_02670	product=hypothetical protein	0.257268	1.52483	0.168719	0.866018	NA
sense	DSMZ_contig_1	Prodigal	CDS	1816944	1818452	.	-	0	ID=P4D_01677	product=Transposase	0.25675	0.172693	1.48674	0.137083	0.508512
sense	DSMZ_contig_1	Prodigal	CDS	712476	713681	.	+	0	ID=P4D_00613	product=hypothetical protein	0.256714	0.600782	0.4273	0.669161	NA
sense	DSMZ_contig_1	Prodigal	CDS	2127831	2129039	.	-	0	ID=P4D_01930	product=hypothetical protein	0.25652	0.476165	0.538722	0.590079	0.863986
sense	DSMZ_contig_1	Prodigal	CDS	2462616	2464103	.	-	0	ID=P4D_02217	inference=ab initio prediction:Prodigal:2.6,similar to AA sequence:UniProtKB:O34431	0.256247	0.587011	0.43653	0.662453	0.906448
sense	DSMZ_contig_1	Prodigal	CDS	1681041	1682549	.	-	0	ID=P4D_01574	product=Transposase	0.255897	0.174227	1.46876	0.141898	0.519803
sense	DSMZ_contig_1	Prodigal	CDS	3491112	3492899	.	+	0	ID=P4D_03052	locus_tag=P4D_03052	0.25518	0.133918	1.90549	0.0567167	0.35806
sense	DSMZ_contig_1	Prodigal	CDS	967128	967394	.	-	0	ID=P4D_00888	product=hypothetical protein	0.254994	0.246214	1.03566	0.30036	0.676612
sense	DSMZ_contig_1	Prodigal	CDS	1487330	1487785	.	+	0	ID=P4D_01397	product=hypothetical protein	0.254975	0.325731	0.782779	0.433757	0.775464
sense	DSMZ_contig_1	Prodigal	CDS	53759	54643	.	+	0	ID=P4D_00031	inference=ab initio prediction:Prodigal:2.6,similar to AA sequence:UniProtKB:O67625	0.25495	0.0903129	2.82296	0.00475827	0.0809901
sense	DSMZ_contig_1	Prodigal	CDS	2424826	2425824	.	-	0	ID=P4D_02180	product=putative ATP-binding protein involved in virulence	0.254946	0.115335	2.21049	0.0270714	0.236923
sense	DSMZ_contig_1	Prodigal	CDS	2155525	2155755	.	+	0	ID=P4D_01954	product=hypothetical protein	0.254899	1.53586	0.165964	0.868185	NA
sense	DSMZ_contig_1	Prodigal	CDS	2130110	2131618	.	-	0	ID=P4D_01932	product=Transposase	0.254018	0.136197	1.86507	0.0621715	0.37316
sense	DSMZ_contig_1	Prodigal	CDS	1635669	1636532	.	+	0	ID=P4D_01528	locus_tag=P4D_01528	0.253952	0.158448	1.60274	0.108991	0.466002
sense	DSMZ_contig_1	Prodigal	CDS	2458098	2459033	.	-	0	ID=P4D_02210	inference=ab initio prediction:Prodigal:2.6,similar to AA sequence:UniProtKB:P14300	0.253475	0.999575	0.253583	0.799818	NA
sense	DSMZ_contig_1	Prodigal	CDS	892064	892522	.	-	0	ID=P4D_00781	product=hypothetical protein	0.253161	1.48432	0.170557	0.864572	NA
sense	DSMZ_contig_1	Prodigal	CDS	1226029	1226601	.	-	0	ID=P4D_01114	product=putative peptidase	0.252358	1.48435	0.170013	0.865	NA
sense	DSMZ_contig_1	Prodigal	CDS	2758580	2759854	.	-	0	ID=P4D_02452	product=hypothetical protein	0.251825	0.101921	2.47079	0.0134815	0.164671
sense	DSMZ_contig_1	Prodigal	CDS	2333105	2333554	.	-	0	ID=P4D_02107	product=Helix-turn-helix domain protein	0.251595	1.48343	0.169604	0.865321	NA
sense	DSMZ_contig_1	Prodigal	CDS	3263444	3263581	.	-	0	ID=P4D_02871	product=hypothetical protein	0.251595	1.48343	0.169604	0.865321	NA
sense	DSMZ_contig_2	Prodigal	CDS	107561	108616	.	+	0	ID=P4D_03462	locus_tag=P4D_03462	0.251395	0.86155	0.291794	0.770444	NA
sense	DSMZ_contig_1	Prodigal	CDS	1388942	1390351	.	-	0	ID=P4D_01306	inference=ab initio prediction:Prodigal:2.6,similar to AA sequence:UniProtKB:O67359	0.25093	0.162139	1.54762	0.121714	0.480198
sense	DSMZ_contig_1	Prodigal	CDS	1452990	1453655	.	-	0	ID=P4D_01365	product=transcriptional repressor BetI	0.250808	0.214347	1.1701	0.24196	0.630599
sense	DSMZ_contig_1	Prodigal	CDS	2794072	2798190	.	+	0	ID=P4D_02470	inference=ab initio prediction:Prodigal:2.6,similar to AA sequence:UniProtKB:P30855	0.24995	0.108531	2.30304	0.0212768	0.206866
sense	DSMZ_contig_1	Prodigal	CDS	2759864	2760760	.	-	0	ID=P4D_02453	product=hypothetical protein	0.249862	0.138712	1.8013	0.0716555	0.398882
sense	DSMZ_contig_1	Prodigal	CDS	2393524	2394231	.	-	0	ID=P4D_02158	product=hypothetical protein	0.249717	0.206257	1.21071	0.226008	0.612936
sense	DSMZ_contig_2	Prodigal	CDS	62135	63103	.	+	0	ID=P4D_03423	product=hypothetical protein	0.249705	0.20429	1.22231	0.221591	0.608449
sense	DSMZ_contig_1	Prodigal	CDS	654446	654595	.	-	0	ID=P4D_00557	product=hypothetical protein	0.249688	0.173571	1.43853	0.150284	0.52872
sense	DSMZ_contig_1	Prodigal	CDS	74874	75611	.	+	0	ID=P4D_00051	locus_tag=P4D_00051	0.249479	0.136587	1.82652	0.067772	0.391863
sense	DSMZ_contig_1	Prodigal	CDS	603145	603549	.	+	0	ID=P4D_00510	product=hypothetical protein	0.249323	1.4856	0.167826	0.86672	NA
sense	DSMZ_contig_1	Prodigal	CDS	939010	939216	.	-	0	ID=P4D_00850	product=hypothetical protein	0.24931	0.535128	0.465889	0.641295	0.893774
sense	DSMZ_contig_1	Prodigal	CDS	1078400	1079380	.	-	0	ID=P4D_00989	product=hypothetical protein	0.249216	0.165755	1.50352	0.132706	0.498648
sense	DSMZ_contig_1	Prodigal	CDS	2193394	2194224	.	-	0	ID=P4D_01989	product=GLPGLI family protein	0.248971	0.189821	1.31161	0.189651	0.585237
sense	DSMZ_contig_1	Prodigal	CDS	1726053	1727546	.	-	0	ID=P4D_01606	inference=ab initio prediction:Prodigal:2.6,similar to AA sequence:UniProtKB:Q7A5H7	0.248868	0.274472	0.906719	0.364556	0.722747
sense	DSMZ_contig_1	Prodigal	CDS	3064655	3065605	.	-	0	ID=P4D_02702	product=flagellar assembly protein H	0.248702	0.17081	1.45601	0.145389	0.523488
sense	DSMZ_contig_1	Prodigal	CDS	1047576	1048574	.	+	0	ID=P4D_00967	product=VWFA-related Acidobacterial domain protein	0.248495	0.0888268	2.79752	0.0051497	0.0840229
sense	DSMZ_contig_1	Prodigal	CDS	2369559	2369648	.	+	0	ID=P4D_02139	product=hypothetical protein	0.248395	1.48341	0.167449	0.867017	NA
sense	DSMZ_contig_1	Prodigal	CDS	2146425	2146700	.	+	0	ID=P4D_01946	product=hypothetical protein	0.248245	0.234575	1.05828	0.28993	0.670285
sense	DSMZ_contig_1	Prodigal	CDS	545552	547996	.	-	0	ID=P4D_00456	product=hypothetical protein	0.247554	1.48513	0.166689	0.867615	NA
sense	DSMZ_contig_1	Prodigal	CDS	3031010	3033019	.	-	0	ID=P4D_02671	locus_tag=P4D_02671	0.247383	0.0946433	2.61384	0.00895302	0.123387
sense	DSMZ_contig_1	Prodigal	CDS	2174843	2176045	.	-	0	ID=P4D_01970	inference=ab initio prediction:Prodigal:2.6,similar to AA sequence:UniProtKB:P31473	0.247258	0.188333	1.31288	0.189224	0.585237
sense	DSMZ_contig_1	Prodigal	CDS	64862	65596	.	+	0	ID=P4D_00045	product=hypothetical protein	0.247047	0.161588	1.52887	0.126298	0.487172
sense	DSMZ_contig_1	Prodigal	CDS	3607266	3609431	.	-	0	ID=P4D_03159	locus_tag=P4D_03159	0.246917	0.234483	1.05303	0.292328	0.673299
sense	DSMZ_contig_1	Prodigal	CDS	633675	633821	.	-	0	ID=P4D_00538	product=hypothetical protein	0.24683	0.18835	1.31048	0.190032	0.585424
sense	DSMZ_contig_1	Prodigal	CDS	3692450	3693919	.	+	0	ID=P4D_03228	inference=ab initio prediction:Prodigal:2.6,similar to AA sequence:UniProtKB:P05656	0.246429	0.284942	0.864839	0.387127	0.740603
sense	DSMZ_contig_1	Prodigal	CDS	1345002	1345805	.	-	0	ID=P4D_01263	product=hypothetical protein	0.246099	0.132353	1.85941	0.0629686	0.375101
sense	DSMZ_contig_1	Prodigal	CDS	2371134	2372294	.	-	0	ID=P4D_02141	note=putative conserved protein	0.24603	0.154702	1.59034	0.111758	0.4701
sense	DSMZ_contig_1	Prodigal	CDS	1449725	1450354	.	-	0	ID=P4D_01361	locus_tag=P4D_01361	0.245758	0.30415	0.808015	0.419082	0.766113
sense	DSMZ_contig_1	Prodigal	CDS	3079069	3079905	.	-	0	ID=P4D_02715	product=DNA-damage-inducible protein D	0.245661	0.197132	1.24618	0.212699	0.605174
sense	DSMZ_contig_1	Prodigal	CDS	2234979	2236481	.	-	0	ID=P4D_02024	product=hypothetical protein	0.245267	0.157541	1.55684	0.119508	0.47721
sense	DSMZ_contig_1	Prodigal	CDS	2481698	2482651	.	+	0	ID=P4D_02234	product=hypothetical protein	0.245177	1.48339	0.165282	0.868722	NA
sense	DSMZ_contig_1	Prodigal	CDS	2147517	2149199	.	-	0	ID=P4D_01949	product=SusD family protein	0.244486	0.148087	1.65096	0.0987469	0.456584
sense	DSMZ_contig_1	Prodigal	CDS	1044422	1045417	.	+	0	ID=P4D_00964	inference=ab initio prediction:Prodigal:2.6,similar to AA sequence:UniProtKB:P31473	0.244367	0.100197	2.43887	0.0147332	0.173558
sense	DSMZ_contig_1	Prodigal	CDS	2822200	2823675	.	-	0	ID=P4D_02494	locus_tag=P4D_02494	0.24433	0.112318	2.17534	0.0296043	0.246471
sense	DSMZ_contig_1	Prodigal	CDS	1402048	1403556	.	+	0	ID=P4D_01319	product=Transposase	0.244313	0.191066	1.27868	0.201008	0.59136
sense	DSMZ_contig_1	Prodigal	CDS	3311305	3311502	.	+	0	ID=P4D_02910	product=hypothetical protein	0.244245	1.48338	0.164654	0.869216	NA
sense	DSMZ_contig_1	Prodigal	CDS	2838289	2839974	.	+	0	ID=P4D_02507	inference=ab initio prediction:Prodigal:2.6,similar to AA sequence:UniProtKB:P0AA37	0.244232	0.111304	2.19428	0.0282152	0.240371
sense	DSMZ_contig_1	Prodigal	CDS	1334968	1336092	.	-	0	ID=P4D_01254	locus_tag=P4D_01254	0.243763	0.181057	1.34633	0.178195	0.570989
sense	DSMZ_contig_1	Prodigal	CDS	2084465	2085850	.	+	0	ID=P4D_01897	locus_tag=P4D_01897	0.243704	0.22986	1.06023	0.289041	0.669294
sense	DSMZ_contig_1	Prodigal	CDS	3311600	3312937	.	-	0	ID=P4D_02911	inference=ab initio prediction:Prodigal:2.6,similar to AA sequence:UniProtKB:P15723	0.24362	0.100514	2.42373	0.0153621	0.175435
sense	DSMZ_contig_2	Prodigal	CDS	101090	101425	.	-	0	ID=P4D_03455	product=conjugal transfer protein TrbA	0.243391	0.773453	0.314682	0.753003	NA
sense	DSMZ_contig_1	Prodigal	CDS	2880240	2880815	.	+	0	ID=P4D_02542	product=hypothetical protein	0.243158	0.234574	1.03659	0.299925	0.676612
sense	DSMZ_contig_1	Prodigal	CDS	271195	272091	.	-	0	ID=P4D_00238	product=pyrroloquinoline quinone biosynthesis protein PqqE	0.242801	0.211948	1.14557	0.251973	0.638073
sense	DSMZ_contig_1	Prodigal	CDS	2865320	2866000	.	-	0	ID=P4D_02528	inference=ab initio prediction:Prodigal:2.6,similar to AA sequence:UniProtKB:O66646	0.242733	0.271852	0.892887	0.371917	0.727186
sense	DSMZ_contig_1	Prodigal	CDS	770853	771443	.	+	0	ID=P4D_00652	inference=ab initio prediction:Prodigal:2.6,similar to AA sequence:UniProtKB:Q92LA1	0.242285	0.159264	1.52128	0.128189	0.490471
sense	DSMZ_contig_1	Prodigal	CDS	3778981	3779916	.	-	0	ID=P4D_03293	product=hypothetical protein	0.241758	0.232581	1.03946	0.298592	0.675548
sense	DSMZ_contig_1	Prodigal	CDS	1573496	1574509	.	-	0	ID=P4D_01474	product=DNA primase	0.241459	1.48551	0.162543	0.870878	NA
sense	DSMZ_contig_1	Prodigal	CDS	248901	249485	.	-	0	ID=P4D_00213	product=putative DNA-binding protein	0.241425	1.48508	0.162567	0.87086	NA
sense	DSMZ_contig_1	Prodigal	CDS	3486753	3487277	.	-	0	ID=P4D_03048	inference=ab initio prediction:Prodigal:2.6,similar to AA sequence:UniProtKB:Q56691	0.241058	0.219938	1.09603	0.273066	0.659049
sense	DSMZ_contig_1	Prodigal	CDS	2373739	2376456	.	-	0	ID=P4D_02143	inference=ab initio prediction:Prodigal:2.6,similar to AA sequence:UniProtKB:Q7A801	0.240663	0.104436	2.3044	0.0212005	0.206866
sense	DSMZ_contig_1	Prodigal	CDS	2684847	2685095	.	-	0	ID=P4D_02391	product=hypothetical protein	0.240561	0.250168	0.961599	0.336251	0.702491
sense	DSMZ_contig_2	Prodigal	CDS	58020	58301	.	+	0	ID=P4D_03419	product=Metallo-beta-lactamase superfamily protein	0.240431	0.16311	1.47405	0.140469	0.517913
sense	DSMZ_contig_1	Prodigal	CDS	1248543	1249448	.	-	0	ID=P4D_01137	product=hypothetical protein	0.240427	0.778514	0.308828	0.757452	NA
sense	DSMZ_contig_2	Prodigal	CDS	113934	114233	.	-	0	ID=P4D_03467	product=hypothetical protein	0.23994	0.173381	1.38389	0.166392	0.55678
sense	DSMZ_contig_1	Prodigal	CDS	2706019	2706339	.	+	0	ID=P4D_02408	product=hypothetical protein	0.23958	0.254459	0.941528	0.346435	0.709616
sense	DSMZ_contig_1	Prodigal	CDS	3213205	3213606	.	-	0	ID=P4D_02832	locus_tag=P4D_02832	0.23946	0.187134	1.27962	0.20068	0.59112
sense	DSMZ_contig_1	Prodigal	CDS	2595582	2597480	.	-	0	ID=P4D_02335	product=hypothetical protein	0.239298	0.14351	1.66747	0.0954218	0.451247
sense	DSMZ_contig_1	Prodigal	CDS	2660367	2660471	.	-	0	ID=P4D_02375	product=hypothetical protein	0.238975	0.15596	1.53229	0.125451	0.485889
sense	DSMZ_contig_1	Prodigal	CDS	3449795	3450406	.	-	0	ID=P4D_03019	product=hypothetical protein	0.238944	0.142801	1.67326	0.0942756	0.449558
sense	DSMZ_contig_1	Prodigal	CDS	3821685	3822437	.	-	0	ID=P4D_03329	inference=ab initio prediction:Prodigal:2.6,similar to AA sequence:UniProtKB:P37454	0.23834	0.749229	0.318114	0.750398	0.942816
sense	DSMZ_contig_1	Prodigal	CDS	599120	600253	.	-	0	ID=P4D_00504	product=putative ATPase (AAA+ superfamily)	0.237953	0.160872	1.47914	0.139102	0.514207
sense	DSMZ_contig_1	Prodigal	CDS	1939287	1940681	.	-	0	ID=P4D_01781	product=hypothetical protein	0.237715	1.48334	0.160257	0.872679	NA
sense	DSMZ_contig_1	Prodigal	CDS	3243167	3246328	.	-	0	ID=P4D_02860	product=TonB-linked outer membrane protein%2C SusC/RagA family	0.23743	0.542851	0.437375	0.661839	0.906448
sense	DSMZ_contig_1	Prodigal	CDS	2047323	2048063	.	+	0	ID=P4D_01865	product=hypothetical protein	0.237428	0.113042	2.10035	0.0356983	0.272517
sense	DSMZ_contig_1	Prodigal	CDS	204183	208661	.	-	0	ID=P4D_00179	locus_tag=P4D_00179	0.237401	0.11585	2.04921	0.040442	0.296849
sense	DSMZ_contig_1	Prodigal	CDS	3404887	3406692	.	+	0	ID=P4D_02983	product=SusD family protein	0.237278	0.306916	0.773104	0.439461	0.778652
sense	DSMZ_contig_1	Aragorn	tRNA	272277	272362	.	-	0	ID=P4D_00239	product=tRNA-Ser(tga)	0.236949	0.435416	0.54419	0.586311	0.862817
sense	DSMZ_contig_1	ANNOgesic	ncRNA	287885	288011	.	+	.	ID=DSMZ_contig_1_srna37	with_TSS=TSS:287885_+	0.236869	1.48496	0.159512	0.873265	NA
sense	DSMZ_contig_1	Prodigal	CDS	1629470	1629859	.	-	0	ID=P4D_01520	product=hypothetical protein	0.236336	1.17272	0.201528	0.840286	NA
sense	DSMZ_contig_1	Prodigal	CDS	1091048	1091482	.	-	0	ID=P4D_01003	product=hypothetical protein	0.235604	0.235754	0.999365	0.317618	0.688384
sense	DSMZ_contig_1	Prodigal	CDS	968386	969231	.	-	0	ID=P4D_00890	note=putative conserved protein	0.235424	0.91123	0.258358	0.796131	NA
sense	DSMZ_contig_1	Prodigal	CDS	2511495	2512073	.	+	0	ID=P4D_02266	product=hypothetical protein	0.235383	0.185026	1.27216	0.203315	0.59267
sense	DSMZ_contig_1	Prodigal	CDS	2576022	2576630	.	+	0	ID=P4D_02321	product=hypothetical protein	0.235133	0.139304	1.68791	0.0914288	0.445565
sense	DSMZ_contig_1	ANNOgesic	ncRNA	3147326	3147786	.	+	.	ID=DSMZ_contig_1_srna341	with_TSS=TSS:3147326_+,TSS:3147329_+	0.235086	0.135295	1.73758	0.0822847	0.42785
sense	DSMZ_contig_1	Prodigal	CDS	495532	497346	.	+	0	ID=P4D_00413	product=hypothetical protein	0.234807	0.232084	1.01173	0.311666	0.680574
sense	DSMZ_contig_1	Prodigal	CDS	2559781	2560911	.	-	0	ID=P4D_02306	product=5-methyltetrahydropteroyltriglutamate--homocysteine methyltransferase	0.234783	1.51787	0.15468	0.877074	NA
sense	DSMZ_contig_1	Prodigal	CDS	1356081	1356854	.	+	0	ID=P4D_01275	product=hypothetical protein	0.234465	0.171833	1.36449	0.172413	0.563916
sense	DSMZ_contig_1	Prodigal	CDS	1506315	1508435	.	-	0	ID=P4D_01415	product=Outer membrane cobalamin receptor protein	0.234345	0.334981	0.699576	0.484192	0.811944
sense	DSMZ_contig_1	Prodigal	CDS	1200729	1200959	.	+	0	ID=P4D_01098	product=putative transcriptional regulator	0.234025	0.250912	0.932696	0.350977	0.712062
sense	DSMZ_contig_1	Prodigal	CDS	2561623	2562321	.	+	0	ID=P4D_02308	product=hypothetical protein	0.233925	0.259356	0.901946	0.367085	0.723827
sense	DSMZ_contig_1	Prodigal	CDS	2425864	2426682	.	-	0	ID=P4D_02181	product=hemin importer ATP-binding subunit	0.233554	0.169538	1.37759	0.16833	0.55726
sense	DSMZ_contig_1	Prodigal	CDS	1769415	1770404	.	-	0	ID=P4D_01640	product=DNA polymerase III subunit delta	0.233387	0.119427	1.95422	0.0506755	0.33595
sense	DSMZ_contig_1	Prodigal	CDS	2917262	2917816	.	-	0	ID=P4D_02577	product=Outer membrane protein	0.233262	0.172509	1.35217	0.176322	0.569485
sense	DSMZ_contig_1	Prodigal	CDS	685941	687449	.	+	0	ID=P4D_00586	product=Transposase	0.232771	0.134323	1.73292	0.0831104	0.429063
sense	DSMZ_contig_1	Prodigal	CDS	139003	139173	.	+	0	ID=P4D_00120	product=hypothetical protein	0.232587	0.406042	0.572817	0.566769	0.855529
sense	DSMZ_contig_1	Prodigal	CDS	189537	190280	.	-	0	ID=P4D_00168	product=hypothetical protein	0.232416	0.094365	2.46295	0.01378	0.165769
sense	DSMZ_contig_1	Prodigal	CDS	3275043	3275906	.	-	0	ID=P4D_02880	product=GLPGLI family protein	0.232308	1.53117	0.151719	0.879408	0.98233
sense	DSMZ_contig_1	Prodigal	CDS	1622090	1623454	.	-	0	ID=P4D_01516	product=hypothetical protein	0.232273	1.05422	0.220327	0.825616	NA
sense	DSMZ_contig_1	Prodigal	CDS	1771446	1772699	.	+	0	ID=P4D_01642	inference=ab initio prediction:Prodigal:2.6,similar to AA sequence:UniProtKB:P76373	0.232171	0.129271	1.79601	0.0724934	0.401187
sense	DSMZ_contig_1	Prodigal	CDS	110142	110393	.	+	0	ID=P4D_00091	locus_tag=P4D_00091	0.23133	1.53114	0.151083	0.87991	0.98233
sense	DSMZ_contig_1	Prodigal	CDS	2751048	2753816	.	-	0	ID=P4D_02449	inference=ab initio prediction:Prodigal:2.6,similar to AA sequence:UniProtKB:P23382	0.230755	0.0861196	2.67947	0.00737388	0.108469
sense	DSMZ_contig_1	Prodigal	CDS	1844961	1846094	.	-	0	ID=P4D_01702	inference=ab initio prediction:Prodigal:2.6,similar to AA sequence:UniProtKB:P26391	0.230038	0.065378	3.51858	0.000433858	0.0138396
sense	DSMZ_contig_1	Prodigal	CDS	1244319	1244648	.	-	0	ID=P4D_01133	inference=ab initio prediction:Prodigal:2.6,similar to AA sequence:UniProtKB:P23874	0.229908	0.48258	0.476414	0.633779	0.89125
sense	DSMZ_contig_1	Prodigal	CDS	1041406	1042089	.	+	0	ID=P4D_00961	inference=ab initio prediction:Prodigal:2.6,similar to AA sequence:UniProtKB:P71447	0.229763	0.177325	1.29571	0.195074	0.587291
sense	DSMZ_contig_1	RNAmmer	rRNA	2285319	2285430	.	-	0	ID=P4D_02066	product=5S ribosomal RNA	0.229153	0.333317	0.687493	0.491772	0.815027
sense	DSMZ_contig_1	ANNOgesic	ncRNA	2517183	2517479	.	-	.	ID=DSMZ_contig_1_srna274	with_TSS=TSS:2517479_-	0.229115	0.387861	0.590714	0.554712	0.850469
sense	DSMZ_contig_1	Prodigal	CDS	2284031	2285197	.	-	0	ID=P4D_02065	inference=ab initio prediction:Prodigal:2.6,similar to AA sequence:UniProtKB:O31671	0.22909	0.221208	1.03563	0.300373	0.676612
sense	DSMZ_contig_1	Prodigal	CDS	2080621	2081286	.	-	0	ID=P4D_01893	product=SprT-like family protein	0.229016	0.295798	0.77423	0.438795	0.778652
sense	DSMZ_contig_1	ANNOgesic	ncRNA	815375	815484	.	+	.	ID=DSMZ_contig_1_srna100	with_TSS=TSS:815375_+	0.228094	0.599405	0.380534	0.703549	NA
sense	DSMZ_contig_1	ANNOgesic	ncRNA	3676394	3676584	.	+	.	ID=DSMZ_contig_1_srna407	with_TSS=TSS:3676394_+	0.228072	0.329327	0.692542	0.488597	0.813024
sense	DSMZ_contig_1	Prodigal	CDS	1745997	1746800	.	-	0	ID=P4D_01620	product=Acyl-ACP thioesterase	0.228015	0.299969	0.760129	0.447178	0.785119
sense	DSMZ_contig_1	Prodigal	CDS	843346	843855	.	-	0	ID=P4D_00711	product=hypothetical protein	0.227971	0.333857	0.682842	0.494707	0.817006
sense	DSMZ_contig_1	Prodigal	CDS	482648	483409	.	+	0	ID=P4D_00403	product=hypothetical protein	0.227272	0.23068	0.985228	0.324512	0.692179
sense	DSMZ_contig_1	Prodigal	CDS	687796	689244	.	+	0	ID=P4D_00587	product=Na+/H+ antiporter%2C NhaD family	0.226984	0.0852573	2.66233	0.00776008	0.112375
sense	DSMZ_contig_1	Prodigal	CDS	3127431	3128618	.	+	0	ID=P4D_02759	inference=ab initio prediction:Prodigal:2.6,similar to AA sequence:UniProtKB:Q9F0J6	0.22654	0.166489	1.36068	0.173613	0.566538
sense	DSMZ_contig_1	Prodigal	CDS	3111388	3111873	.	+	0	ID=P4D_02742	inference=ab initio prediction:Prodigal:2.6,similar to AA sequence:UniProtKB:Q83EM7	0.226165	0.174217	1.29818	0.194226	0.587228
sense	DSMZ_contig_1	Prodigal	CDS	3250618	3252264	.	-	0	ID=P4D_02864	product=Beta-xylosidase	0.226104	0.156516	1.44461	0.148568	0.526574
sense	DSMZ_contig_1	Prodigal	CDS	415735	416685	.	+	0	ID=P4D_00356	product=BadF/BadG/BcrA/BcrD ATPase family protein	0.225991	0.162951	1.38686	0.165484	0.55678
sense	DSMZ_contig_1	Prodigal	CDS	35161	36174	.	+	0	ID=P4D_00022	product=hypothetical protein	0.225951	0.762931	0.296162	0.767107	0.947386
sense	DSMZ_contig_1	RNAmmer	rRNA	2977061	2977172	.	-	0	ID=P4D_02622	product=5S ribosomal RNA	0.225749	0.314676	0.7174	0.473127	0.802626
sense	DSMZ_contig_1	Prodigal	CDS	937433	938602	.	-	0	ID=P4D_00848	product=site-specific tyrosine recombinase XerD	0.225649	0.217002	1.03985	0.298411	0.675548
sense	DSMZ_contig_1	Prodigal	CDS	132391	133284	.	+	0	ID=P4D_00112	product=Fimbrillin-A associated anchor proteins Mfa1 and Mfa2	0.225466	0.216457	1.04162	0.297588	0.675548
sense	DSMZ_contig_1	Prodigal	CDS	2777712	2778905	.	-	0	ID=P4D_02461	inference=ab initio prediction:Prodigal:2.6,similar to AA sequence:UniProtKB:O34559	0.225432	0.168145	1.3407	0.180017	0.573007
sense	DSMZ_contig_1	Prodigal	CDS	2922470	2923108	.	-	0	ID=P4D_02582	product=hypothetical protein	0.225307	0.198621	1.13436	0.256644	0.643651
sense	DSMZ_contig_1	Prodigal	CDS	2868778	2870355	.	+	0	ID=P4D_02530	product=Transposase	0.225214	0.146122	1.54128	0.12325	0.482628
sense	DSMZ_contig_1	Prodigal	CDS	3113688	3114818	.	-	0	ID=P4D_02745	product=DNA protecting protein DprA	0.224922	0.134376	1.67383	0.0941641	0.449558
sense	DSMZ_contig_1	Prodigal	CDS	3029675	3030646	.	+	0	ID=P4D_02669	inference=ab initio prediction:Prodigal:2.6,similar to AA sequence:UniProtKB:P71059	0.224745	0.20935	1.07354	0.283029	0.665716
sense	DSMZ_contig_1	Prodigal	CDS	3288809	3290254	.	-	0	ID=P4D_02892	locus_tag=P4D_02892	0.224132	0.0917421	2.44306	0.0145632	0.172271
sense	DSMZ_contig_1	Prodigal	CDS	1478107	1479411	.	-	0	ID=P4D_01389	inference=ab initio prediction:Prodigal:2.6,similar to AA sequence:UniProtKB:P83615	0.224	0.160644	1.39438	0.163202	0.554223
sense	DSMZ_contig_1	Prodigal	CDS	756416	756865	.	-	0	ID=P4D_00642	locus_tag=P4D_00642	0.223713	0.138047	1.62056	0.105111	0.464708
sense	DSMZ_contig_1	Prodigal	CDS	2881115	2882122	.	+	0	ID=P4D_02545	product=hypothetical protein	0.223237	0.0885621	2.52069	0.0117126	0.150462
sense	DSMZ_contig_1	Prodigal	CDS	536938	537165	.	+	0	ID=P4D_00446	product=hypothetical protein	0.223213	0.323144	0.690755	0.489719	0.813777
sense	DSMZ_contig_1	Aragorn	tRNA	3673021	3673095	.	+	0	ID=P4D_03216	product=tRNA-Met(cat)	0.223182	1.48477	0.150314	0.880517	NA
sense	DSMZ_contig_1	Prodigal	CDS	665087	665299	.	-	0	ID=P4D_00567	product=Gas vesicle protein	0.223095	0.0916111	2.43523	0.0148821	0.174588
sense	DSMZ_contig_1	Prodigal	CDS	2196980	2197402	.	-	0	ID=P4D_01993	product=hypothetical protein	0.223039	1.06475	0.209475	0.834077	NA
sense	DSMZ_contig_1	Prodigal	CDS	2812717	2813124	.	+	0	ID=P4D_02487	product=hypothetical protein	0.222963	0.336488	0.662616	0.507576	0.820613
sense	DSMZ_contig_1	Prodigal	CDS	1067387	1068595	.	+	0	ID=P4D_00979	product=hypothetical protein	0.222888	0.185313	1.20276	0.229069	0.615256
sense	DSMZ_contig_1	Prodigal	CDS	1010812	1012161	.	-	0	ID=P4D_00927	inference=ab initio prediction:Prodigal:2.6,similar to AA sequence:UniProtKB:P37563	0.222877	0.127839	1.74341	0.0812615	0.424171
sense	DSMZ_contig_1	Prodigal	CDS	948363	949799	.	+	0	ID=P4D_00867	locus_tag=P4D_00867	0.222489	0.252251	0.882014	0.377769	0.731574
sense	DSMZ_contig_1	Prodigal	CDS	8231	10750	.	+	0	ID=P4D_00008	product=bacterial surface protein 26-residue repeat	0.222448	0.304082	0.731538	0.464451	0.796241
sense	DSMZ_contig_1	Prodigal	CDS	2660261	2660395	.	-	0	ID=P4D_02374	product=hypothetical protein	0.22232	0.176216	1.26163	0.207081	0.598072
sense	DSMZ_contig_1	Prodigal	CDS	847164	847628	.	+	0	ID=P4D_00721	product=hypothetical protein	0.222286	1.48324	0.149865	0.880871	NA
sense	DSMZ_contig_1	Prodigal	CDS	924728	925783	.	+	0	ID=P4D_00831	product=hypothetical protein	0.222286	1.48324	0.149865	0.880871	NA
sense	DSMZ_contig_1	Prodigal	CDS	805493	808171	.	-	0	ID=P4D_00683	locus_tag=P4D_00683	0.22187	0.265338	0.83618	0.403054	0.759303
sense	DSMZ_contig_4	Prodigal	CDS	1991	2134	.	+	0	ID=P4D_03486	product=hypothetical protein	0.221774	0.211891	1.04664	0.295265	0.673299
sense	DSMZ_contig_1	Prodigal	CDS	1592563	1593486	.	+	0	ID=P4D_01490	inference=ab initio prediction:Prodigal:2.6,similar to AA sequence:UniProtKB:O32083	0.221225	0.151809	1.45726	0.145046	0.523488
sense	DSMZ_contig_1	Prodigal	CDS	945136	945747	.	+	0	ID=P4D_00860	locus_tag=P4D_00860	0.221131	0.102883	2.14934	0.0316071	0.258595
sense	DSMZ_contig_1	Prodigal	CDS	474298	475707	.	-	0	ID=P4D_00398	product=hypothetical protein	0.220835	0.123179	1.7928	0.0730044	0.402446
sense	DSMZ_contig_1	Prodigal	CDS	3437263	3438045	.	-	0	ID=P4D_03008	inference=ab initio prediction:Prodigal:2.6,similar to AA sequence:UniProtKB:P39820	0.220741	0.13748	1.60562	0.108356	0.46572
sense	DSMZ_contig_1	Prodigal	CDS	2188690	2189913	.	+	0	ID=P4D_01986	locus_tag=P4D_01986	0.220563	1.3858	0.159159	0.873544	NA
sense	DSMZ_contig_1	Prodigal	CDS	597562	597699	.	+	0	ID=P4D_00501	product=hypothetical protein	0.220498	0.334162	0.659855	0.509347	0.820613
sense	DSMZ_contig_1	ANNOgesic	ncRNA	3030747	3030840	.	-	.	ID=DSMZ_contig_1_srna326	with_TSS=TSS:3030840_-	0.220282	1.48509	0.148329	0.882083	NA
sense	DSMZ_contig_1	Prodigal	CDS	3447515	3448516	.	-	0	ID=P4D_03017	inference=ab initio prediction:Prodigal:2.6,similar to AA sequence:UniProtKB:Q9X2A2	0.220025	0.0910886	2.4155	0.0157136	0.177028
sense	DSMZ_contig_1	Prodigal	CDS	208711	210078	.	-	0	ID=P4D_00180	locus_tag=P4D_00180	0.219971	0.11013	1.99738	0.0457841	0.321167
sense	DSMZ_contig_1	Prodigal	CDS	783590	785098	.	-	0	ID=P4D_00664	product=Transposase	0.219918	0.128081	1.71702	0.085976	0.437484
sense	DSMZ_contig_1	Prodigal	CDS	2531237	2532745	.	+	0	ID=P4D_02284	product=Transposase	0.219893	0.128008	1.71781	0.0858312	0.437484
sense	DSMZ_contig_1	Prodigal	CDS	2168915	2169379	.	+	0	ID=P4D_01965	locus_tag=P4D_01965	0.219595	0.0596278	3.68277	0.000230716	0.00882047
sense	DSMZ_contig_1	Prodigal	CDS	1224480	1224809	.	+	0	ID=P4D_01112	product=hypothetical protein	0.219467	0.602514	0.364253	0.715669	NA
sense	DSMZ_contig_1	Prodigal	CDS	1735908	1736621	.	+	0	ID=P4D_01613	inference=ab initio prediction:Prodigal:2.6,similar to AA sequence:UniProtKB:Q6GHJ5	0.219311	0.108209	2.02672	0.0426905	0.30761
sense	DSMZ_contig_1	Prodigal	CDS	3069164	3069280	.	-	0	ID=P4D_02708	product=hypothetical protein	0.219221	1.48361	0.147762	0.88253	NA
sense	DSMZ_contig_1	Prodigal	CDS	3294978	3296315	.	-	0	ID=P4D_02897	inference=ab initio prediction:Prodigal:2.6,similar to AA sequence:UniProtKB:Q8E186	0.218253	0.268202	0.813766	0.415779	0.764518
sense	DSMZ_contig_1	Prodigal	CDS	3788179	3788943	.	+	0	ID=P4D_03303	inference=ab initio prediction:Prodigal:2.6,similar to AA sequence:UniProtKB:P67087	0.218181	0.125707	1.73564	0.0826278	0.428153
sense	DSMZ_contig_1	Prodigal	CDS	3246515	3247939	.	-	0	ID=P4D_02861	product=hypothetical protein	0.217612	0.568613	0.382706	0.701938	NA
sense	DSMZ_contig_1	Prodigal	CDS	1144926	1146254	.	+	0	ID=P4D_01048	product=Double zinc ribbon	0.217253	0.0995491	2.18237	0.0290823	0.244274
sense	DSMZ_contig_1	Prodigal	CDS	134226	135161	.	+	0	ID=P4D_00114	product=hypothetical protein	0.217148	0.211326	1.02755	0.304162	0.677179
sense	DSMZ_contig_1	Prodigal	CDS	2567149	2567364	.	+	0	ID=P4D_02315	product=hypothetical protein	0.217129	0.541728	0.400808	0.688562	0.916915
sense	DSMZ_contig_1	Prodigal	CDS	2831925	2833124	.	+	0	ID=P4D_02502	inference=ab initio prediction:Prodigal:2.6,similar to AA sequence:UniProtKB:Q7A5L8	0.216654	0.127812	1.69511	0.0900552	0.44233
sense	DSMZ_contig_1	Prodigal	CDS	3813046	3813567	.	-	0	ID=P4D_03322	locus_tag=P4D_03322	0.216583	0.149608	1.44767	0.14771	0.524572
sense	DSMZ_contig_1	Prodigal	CDS	637279	637623	.	+	0	ID=P4D_00542	inference=ab initio prediction:Prodigal:2.6,similar to AA sequence:UniProtKB:A6L4C4	0.216455	0.177317	1.22072	0.222191	0.60888
sense	DSMZ_contig_1	Prodigal	CDS	1045515	1046384	.	+	0	ID=P4D_00965	note=putative conserved protein (some members contain a von Willebrand factor type A (vWA) domain)	0.21639	0.0960288	2.25339	0.0242347	0.226324
sense	DSMZ_contig_1	Prodigal	CDS	2856009	2857373	.	+	0	ID=P4D_02520	locus_tag=P4D_02520	0.216328	0.192596	1.12322	0.261344	0.648562
sense	DSMZ_contig_1	Prodigal	CDS	3316445	3318226	.	+	0	ID=P4D_02915	product=Membrane-bound metallopeptidase	0.216277	0.121972	1.77318	0.0761994	0.409716
sense	DSMZ_contig_1	Prodigal	CDS	1481952	1482275	.	-	0	ID=P4D_01391	product=hypothetical protein	0.215986	0.245783	0.878768	0.379527	0.732822
sense	DSMZ_contig_1	Prodigal	CDS	1510708	1513278	.	-	0	ID=P4D_01417	product=hypothetical protein	0.215654	0.253485	0.850754	0.394906	0.749777
sense	DSMZ_contig_1	Prodigal	CDS	1375941	1376528	.	-	0	ID=P4D_01295	locus_tag=P4D_01295	0.215588	0.2138	1.00836	0.313281	0.681855
sense	DSMZ_contig_1	Prodigal	CDS	3157757	3158059	.	+	0	ID=P4D_02782	locus_tag=P4D_02782	0.215262	0.346752	0.620795	0.534735	0.839338
sense	DSMZ_contig_1	Prodigal	CDS	3385639	3386484	.	+	0	ID=P4D_02964	inference=ab initio prediction:Prodigal:2.6,similar to AA sequence:UniProtKB:P0AC13	0.214975	0.125801	1.70886	0.0874776	0.440754
sense	DSMZ_contig_1	Prodigal	CDS	2682045	2682950	.	+	0	ID=P4D_02389	product=PD-(D/E)XK nuclease family transposase	0.214797	0.245495	0.874956	0.381598	0.735345
sense	DSMZ_contig_1	Prodigal	CDS	191014	194448	.	-	0	ID=P4D_00170	product=hypothetical protein	0.214663	0.192572	1.11471	0.264974	0.653005
sense	DSMZ_contig_1	Prodigal	CDS	2549051	2550358	.	-	0	ID=P4D_02299	product=cobalt transporter ATP-binding subunit	0.21461	0.174056	1.233	0.217577	0.60729
sense	DSMZ_contig_1	Prodigal	CDS	2334495	2335637	.	+	0	ID=P4D_02109	product=Transposase	0.214527	0.434974	0.493195	0.621875	0.884964
sense	DSMZ_contig_1	Prodigal	CDS	1611110	1612444	.	+	0	ID=P4D_01507	inference=ab initio prediction:Prodigal:2.6,similar to AA sequence:UniProtKB:P95544	0.214297	0.0455486	4.7048	2.54115e-06	0.000200398
sense	DSMZ_contig_2	Prodigal	CDS	54947	56143	.	+	0	ID=P4D_03415	locus_tag=P4D_03415	0.214138	0.0760582	2.81545	0.00487088	0.0813437
sense	DSMZ_contig_1	Prodigal	CDS	3132480	3134453	.	+	0	ID=P4D_02763	inference=ab initio prediction:Prodigal:2.6,similar to AA sequence:UniProtKB:P96614	0.213889	0.158144	1.35249	0.176217	0.569485
sense	DSMZ_contig_1	Prodigal	CDS	1116648	1119806	.	+	0	ID=P4D_01024	locus_tag=P4D_01024	0.213608	0.264705	0.806965	0.419687	0.766279
sense	DSMZ_contig_1	Prodigal	CDS	848167	848376	.	+	0	ID=P4D_00724	product=hypothetical protein	0.213484	1.48404	0.143854	0.885616	NA
sense	DSMZ_contig_1	Prodigal	CDS	651914	652183	.	-	0	ID=P4D_00552	product=hypothetical protein	0.213422	0.186911	1.14184	0.253521	0.638073
sense	DSMZ_contig_1	Prodigal	CDS	475704	476834	.	-	0	ID=P4D_00399	inference=ab initio prediction:Prodigal:2.6,similar to AA sequence:UniProtKB:P20589	0.213199	0.215686	0.988466	0.322924	0.692179
sense	DSMZ_contig_1	Prodigal	CDS	998896	999513	.	-	0	ID=P4D_00921	locus_tag=P4D_00921	0.213117	0.188669	1.12958	0.258654	0.647165
sense	DSMZ_contig_1	Prodigal	CDS	3523027	3523407	.	+	0	ID=P4D_03099	locus_tag=P4D_03099	0.212922	0.178769	1.19105	0.233636	0.624297
sense	DSMZ_contig_1	Prodigal	CDS	3292465	3293571	.	-	0	ID=P4D_02895	inference=ab initio prediction:Prodigal:2.6,similar to AA sequence:UniProtKB:P17443	0.21292	0.0652485	3.26322	0.00110154	0.0296373
sense	DSMZ_contig_1	Prodigal	CDS	2246565	2246861	.	+	0	ID=P4D_02031	product=putative nucleotidyltransferases	0.212577	0.23131	0.91901	0.358091	0.717951
sense	DSMZ_contig_1	Prodigal	CDS	583026	584534	.	+	0	ID=P4D_00487	product=Transposase	0.212264	0.168702	1.25822	0.208313	0.599797
sense	DSMZ_contig_1	Prodigal	CDS	497535	498176	.	+	0	ID=P4D_00414	product=hypothetical protein	0.212231	0.348056	0.60976	0.542021	0.84251
sense	DSMZ_contig_1	Prodigal	CDS	1323701	1324591	.	+	0	ID=P4D_01243	locus_tag=P4D_01243	0.211764	0.142479	1.48629	0.137203	0.508512
sense	DSMZ_contig_1	Prodigal	CDS	2727032	2728006	.	+	0	ID=P4D_02429	inference=ab initio prediction:Prodigal:2.6,similar to AA sequence:UniProtKB:P71059	0.211256	0.137822	1.53282	0.125321	0.485889
sense	DSMZ_contig_1	Prodigal	CDS	470071	472227	.	-	0	ID=P4D_00396	product=hypothetical protein	0.211105	0.18726	1.12733	0.259602	0.647165
sense	DSMZ_contig_1	Prodigal	CDS	1846121	1846993	.	-	0	ID=P4D_01703	inference=ab initio prediction:Prodigal:2.6,similar to AA sequence:UniProtKB:A0QTF8	0.211101	0.223173	0.945909	0.344195	0.707744
sense	DSMZ_contig_1	Prodigal	CDS	493590	494498	.	+	0	ID=P4D_00411	product=hypothetical protein	0.210776	0.195332	1.07907	0.280558	0.664174
sense	DSMZ_contig_1	Prodigal	CDS	2112225	2112506	.	-	0	ID=P4D_01917	product=hypothetical protein	0.210509	1.4848	0.141777	0.887256	NA
sense	DSMZ_contig_1	Prodigal	CDS	842621	843325	.	-	0	ID=P4D_00710	product=hypothetical protein	0.210414	0.823198	0.255606	0.798255	0.960783
sense	DSMZ_contig_1	Prodigal	CDS	3026448	3027467	.	+	0	ID=P4D_02666	product=Fucose 4-O-acetylase	0.210326	0.356468	0.590028	0.555172	0.850469
sense	DSMZ_contig_1	Prodigal	CDS	2432279	2433787	.	-	0	ID=P4D_02188	product=Transposase	0.210175	0.129843	1.61868	0.105516	0.464708
sense	DSMZ_contig_1	Prodigal	CDS	2504030	2505406	.	-	0	ID=P4D_02258	note=PG33	0.209909	1.48416	0.141433	0.887528	NA
sense	DSMZ_contig_1	Prodigal	CDS	1975986	1976276	.	+	0	ID=P4D_01812	product=hypothetical protein	0.209889	0.25833	0.812485	0.416514	0.764518
sense	DSMZ_contig_2	Prodigal	CDS	14397	14555	.	+	0	ID=P4D_03371	product=hypothetical protein	0.209727	0.326014	0.643309	0.520024	0.828847
sense	DSMZ_contig_1	Prodigal	CDS	283818	284000	.	-	0	ID=P4D_00251	product=hypothetical protein	0.209079	1.12449	0.185933	0.852498	NA
sense	DSMZ_contig_1	Prodigal	CDS	335079	335891	.	+	0	ID=P4D_00288	inference=ab initio prediction:Prodigal:2.6,similar to AA sequence:UniProtKB:Q2YRR4	0.208984	0.673883	0.310118	0.756471	NA
sense	DSMZ_contig_1	Prodigal	CDS	769408	770802	.	+	0	ID=P4D_00651	inference=ab initio prediction:Prodigal:2.6,similar to AA sequence:UniProtKB:Q92L76	0.208963	0.0979834	2.13263	0.0329548	0.263547
sense	DSMZ_contig_1	Prodigal	CDS	3579645	3580643	.	-	0	ID=P4D_03142	product=flagellar assembly protein H	0.208931	0.167672	1.24607	0.212738	0.605174
sense	DSMZ_contig_1	Prodigal	CDS	2270787	2272967	.	-	0	ID=P4D_02051	inference=ab initio prediction:Prodigal:2.6,similar to AA sequence:UniProtKB:P15043	0.208865	0.145704	1.43349	0.151718	0.531761
sense	DSMZ_contig_1	Prodigal	CDS	674206	675237	.	-	0	ID=P4D_00576	inference=ab initio prediction:Prodigal:2.6,similar to AA sequence:UniProtKB:P0A962	0.208235	0.130969	1.58996	0.111845	0.4701
sense	DSMZ_contig_1	Prodigal	CDS	2221401	2221682	.	-	0	ID=P4D_02012	product=hypothetical protein	0.207806	0.12197	1.70374	0.0884297	0.440754
sense	DSMZ_contig_1	Prodigal	CDS	1675445	1675954	.	+	0	ID=P4D_01564	product=putative HD superfamily hydrolase	0.207518	0.200422	1.03541	0.300479	0.676612
sense	DSMZ_contig_1	Prodigal	CDS	3763171	3764043	.	+	0	ID=P4D_03277	locus_tag=P4D_03277	0.207067	0.162339	1.27552	0.202124	0.59267
sense	DSMZ_contig_1	Prodigal	CDS	3729687	3730283	.	+	0	ID=P4D_03252	locus_tag=P4D_03252	0.206884	0.285183	0.725444	0.46818	0.798681
sense	DSMZ_contig_1	Prodigal	CDS	1656839	1657297	.	+	0	ID=P4D_01544	inference=ab initio prediction:Prodigal:2.6,similar to AA sequence:UniProtKB:P0A7C2	0.206744	0.366882	0.563518	0.573082	0.855529
sense	DSMZ_contig_1	Prodigal	CDS	1164141	1165961	.	-	0	ID=P4D_01065	product=putative ABC transporter ATP-binding protein	0.206733	0.26262	0.787192	0.431169	0.773761
sense	DSMZ_contig_1	Prodigal	CDS	3418454	3420031	.	+	0	ID=P4D_02995	product=Transposase	0.206493	0.156289	1.32122	0.186428	0.582254
sense	DSMZ_contig_1	Prodigal	CDS	2198486	2199628	.	-	0	ID=P4D_01995	product=Transposase	0.206455	0.476336	0.433424	0.664707	0.907904
sense	DSMZ_contig_1	Prodigal	CDS	3330424	3330924	.	+	0	ID=P4D_02925	product=CYTH domain protein	0.206425	0.309375	0.667231	0.504625	0.819447
sense	DSMZ_contig_1	Prodigal	CDS	500386	501327	.	-	0	ID=P4D_00417	inference=ab initio prediction:Prodigal:2.6,similar to AA sequence:UniProtKB:P23874	0.206395	0.158252	1.30422	0.19216	0.585965
sense	DSMZ_contig_1	Prodigal	CDS	3279698	3280333	.	+	0	ID=P4D_02884	product=hypothetical protein	0.206334	0.216628	0.952484	0.340852	0.705856
sense	DSMZ_contig_1	Prodigal	CDS	819272	820867	.	+	0	ID=P4D_00693	product=putative AAA-ATPase	0.206178	0.13682	1.50693	0.131828	0.497025
sense	DSMZ_contig_1	Prodigal	CDS	916068	916397	.	+	0	ID=P4D_00813	product=hypothetical protein	0.206124	1.48313	0.138979	0.889467	NA
sense	DSMZ_contig_1	Prodigal	CDS	1680846	1680965	.	-	0	ID=P4D_01573	product=hypothetical protein	0.206124	1.48313	0.138979	0.889467	NA
sense	DSMZ_contig_1	Prodigal	CDS	3514714	3515118	.	+	0	ID=P4D_03081	locus_tag=P4D_03081	0.205931	0.195052	1.05578	0.291071	0.671829
sense	DSMZ_contig_1	Prodigal	CDS	337400	338599	.	+	0	ID=P4D_00291	inference=ab initio prediction:Prodigal:2.6,similar to AA sequence:UniProtKB:A6UEI1	0.205883	0.322817	0.637769	0.523624	0.831414
sense	DSMZ_contig_1	Prodigal	CDS	3731126	3731794	.	+	0	ID=P4D_03254	inference=ab initio prediction:Prodigal:2.6,similar to AA sequence:UniProtKB:P0AA41	0.205482	0.058287	3.52534	0.000422937	0.0138396
sense	DSMZ_contig_1	Prodigal	CDS	2064383	2064664	.	+	0	ID=P4D_01879	product=hypothetical protein	0.205193	0.679553	0.301952	0.762688	0.946774
sense	DSMZ_contig_1	Prodigal	CDS	3581651	3583561	.	-	0	ID=P4D_03143	locus_tag=P4D_03143	0.205069	0.950811	0.215678	0.829239	0.971609
sense	DSMZ_contig_1	Prodigal	CDS	2478950	2480458	.	-	0	ID=P4D_02232	product=Transposase	0.205032	0.1339	1.53123	0.125712	0.486236
sense	DSMZ_contig_1	Prodigal	CDS	978699	979535	.	-	0	ID=P4D_00903	inference=ab initio prediction:Prodigal:2.6,similar to AA sequence:UniProtKB:P34719	0.204892	0.167013	1.22681	0.219895	0.608397
sense	DSMZ_contig_1	Prodigal	CDS	2274339	2275001	.	-	0	ID=P4D_02053	inference=ab initio prediction:Prodigal:2.6,similar to AA sequence:UniProtKB:P63786	0.204836	0.1874	1.09304	0.274376	0.659049
sense	DSMZ_contig_1	Prodigal	CDS	539888	541204	.	-	0	ID=P4D_00452	inference=ab initio prediction:Prodigal:2.6,similar to AA sequence:UniProtKB:P75905	0.204799	1.48312	0.138086	0.890172	NA
sense	DSMZ_contig_1	Prodigal	CDS	2169697	2170701	.	+	0	ID=P4D_01966	locus_tag=P4D_01966	0.204295	0.130734	1.56267	0.118129	0.475701
sense	DSMZ_contig_1	Prodigal	CDS	752797	753012	.	+	0	ID=P4D_00638	product=hypothetical protein	0.204219	0.220431	0.926453	0.354211	0.713886
sense	DSMZ_contig_1	Prodigal	CDS	1354878	1356017	.	+	0	ID=P4D_01274	product=N-glycosyltransferase	0.204	0.100833	2.02314	0.0430585	0.309476
sense	DSMZ_contig_1	ANNOgesic	ncRNA	1314555	1315031	.	+	.	ID=DSMZ_contig_1_srna139	with_TSS=TSS:1314555_+	0.203478	0.320724	0.634434	0.525798	0.83324
sense	DSMZ_contig_1	Prodigal	CDS	382643	383986	.	-	0	ID=P4D_00330	product=hypothetical protein	0.202886	0.18809	1.07866	0.280738	0.664174
sense	DSMZ_contig_1	Prodigal	CDS	3426092	3427255	.	-	0	ID=P4D_03000	inference=ab initio prediction:Prodigal:2.6,similar to AA sequence:UniProtKB:P0AFQ5	0.202789	0.218246	0.929179	0.352796	0.712367
sense	DSMZ_contig_1	Prodigal	CDS	3142206	3142892	.	-	0	ID=P4D_02768	product=hypothetical protein	0.202725	0.165018	1.22851	0.219257	0.60729
sense	DSMZ_contig_1	Prodigal	CDS	2240088	2243642	.	-	0	ID=P4D_02028	product=Collagen triple helix repeat (20 copies)	0.202644	0.598515	0.338578	0.734928	NA
sense	DSMZ_contig_1	Prodigal	CDS	3315468	3316394	.	+	0	ID=P4D_02914	product=hypothetical protein	0.202499	0.068861	2.94069	0.00327479	0.0632458
sense	DSMZ_contig_1	Prodigal	CDS	703983	704510	.	-	0	ID=P4D_00604	product=putative DNA-binding protein	0.202389	1.51108	0.133937	0.893453	NA
sense	DSMZ_contig_1	Prodigal	CDS	1391752	1392024	.	+	0	ID=P4D_01308	product=ACT domain-containing protein	0.202309	0.36796	0.549812	0.582448	0.861656
sense	DSMZ_contig_1	Prodigal	CDS	1683176	1689271	.	-	0	ID=P4D_01575	product=ATP-dependent helicase	0.202077	0.149162	1.35475	0.175498	0.568128
sense	DSMZ_contig_1	Prodigal	CDS	397081	397779	.	+	0	ID=P4D_00343	locus_tag=P4D_00343	0.201963	0.30967	0.652187	0.51428	0.824883
sense	DSMZ_contig_1	Prodigal	CDS	1250025	1250435	.	-	0	ID=P4D_01139	product=hypothetical protein	0.201957	1.48443	0.136051	0.891781	NA
sense	DSMZ_contig_1	Prodigal	CDS	3369620	3369736	.	-	0	ID=P4D_02949	product=hypothetical protein	0.201645	1.52158	0.132523	0.89457	NA
sense	DSMZ_contig_1	Prodigal	CDS	386094	387365	.	+	0	ID=P4D_00333	locus_tag=P4D_00333	0.201619	0.111741	1.80434	0.0711782	0.398882
sense	DSMZ_contig_1	Prodigal	CDS	2818756	2819787	.	-	0	ID=P4D_02492	product=hypothetical protein	0.201558	0.18984	1.06172	0.288361	0.669294
sense	DSMZ_contig_1	Prodigal	CDS	697094	698068	.	+	0	ID=P4D_00597	locus_tag=P4D_00597	0.199941	0.136559	1.46414	0.143156	0.52238
sense	DSMZ_contig_1	Prodigal	CDS	1706906	1707190	.	+	0	ID=P4D_01587	note=TL29	0.199564	0.136671	1.46018	0.144241	0.523488
sense	DSMZ_contig_1	Prodigal	CDS	255318	256415	.	+	0	ID=P4D_00221	locus_tag=P4D_00221	0.199547	0.136552	1.46133	0.143925	0.523181
sense	DSMZ_contig_1	Prodigal	CDS	59707	60420	.	+	0	ID=P4D_00038	product=biopolymer transport protein ExbB	0.199412	0.154373	1.29175	0.196442	0.588912
sense	DSMZ_contig_1	Prodigal	CDS	666498	667055	.	+	0	ID=P4D_00570	inference=ab initio prediction:Prodigal:2.6,similar to AA sequence:UniProtKB:P96113	0.199398	0.0968493	2.05885	0.039509	0.292861
sense	DSMZ_contig_1	Prodigal	CDS	480664	481086	.	-	0	ID=P4D_00401	note=gliding motility-associated C-terminal domain	0.199172	0.253975	0.784219	0.432912	0.77444
sense	DSMZ_contig_2	Prodigal	CDS	97680	99212	.	-	0	ID=P4D_03452	locus_tag=P4D_03452	0.198585	0.144019	1.37887	0.167933	0.55726
sense	DSMZ_contig_1	Prodigal	CDS	1928955	1929401	.	-	0	ID=P4D_01771	locus_tag=P4D_01771	0.197601	0.105344	1.87577	0.0606871	0.371266
sense	DSMZ_contig_1	Prodigal	CDS	1288197	1288838	.	+	0	ID=P4D_01199	product=hypothetical protein	0.197542	0.194709	1.01455	0.31032	0.680486
sense	DSMZ_contig_1	Prodigal	CDS	947398	947907	.	+	0	ID=P4D_00863	inference=ab initio prediction:Prodigal:2.6,similar to AA sequence:UniProtKB:P0A951	0.197436	0.181716	1.08651	0.277254	0.660339
sense	DSMZ_contig_1	Prodigal	CDS	3044017	3044973	.	-	0	ID=P4D_02681	inference=ab initio prediction:Prodigal:2.6,similar to AA sequence:UniProtKB:P23545	0.197351	0.14057	1.40393	0.16034	0.550525
sense	DSMZ_contig_1	Prodigal	CDS	2787549	2789495	.	-	0	ID=P4D_02467	product=SusD family protein	0.197329	1.54357	0.12784	0.898276	NA
sense	DSMZ_contig_1	Prodigal	CDS	2163061	2165763	.	+	0	ID=P4D_01961	locus_tag=P4D_01961	0.197304	1.48451	0.132909	0.894265	NA
sense	DSMZ_contig_1	Prodigal	CDS	1482263	1482550	.	-	0	ID=P4D_01392	product=hypothetical protein	0.197276	0.403623	0.488763	0.625009	0.8869
sense	DSMZ_contig_1	Prodigal	CDS	2892684	2895692	.	-	0	ID=P4D_02553	product=TonB-linked outer membrane protein%2C SusC/RagA family	0.19703	0.162321	1.21383	0.224812	0.611388
sense	DSMZ_contig_1	Prodigal	CDS	3105118	3107127	.	+	0	ID=P4D_02738	inference=ab initio prediction:Prodigal:2.6,similar to AA sequence:UniProtKB:P66939	0.196931	0.10405	1.89265	0.0584038	0.364414
sense	DSMZ_contig_1	ANNOgesic	ncRNA	2434305	2434651	.	+	.	ID=DSMZ_contig_1_srna271	with_TSS=TSS:2434305_+,TSS:2434344_+,TSS:2434422_+,TSS:2434539_+	0.196055	0.17829	1.09964	0.271489	0.659049
sense	DSMZ_contig_1	Prodigal	CDS	2842727	2844793	.	+	0	ID=P4D_02510	product=putative DNA helicase	0.195898	0.088763	2.20697	0.0273159	0.236923
sense	DSMZ_contig_1	Prodigal	CDS	1762896	1764065	.	-	0	ID=P4D_01632	inference=ab initio prediction:Prodigal:2.6,similar to AA sequence:UniProtKB:Q2RK33	0.195824	0.0920991	2.12624	0.0334836	0.264897
sense	DSMZ_contig_1	Prodigal	CDS	2622743	2623438	.	-	0	ID=P4D_02353	locus_tag=P4D_02353	0.194977	0.35611	0.547519	0.584022	0.862291
sense	DSMZ_contig_1	Prodigal	CDS	1274529	1275011	.	-	0	ID=P4D_01183	product=hypothetical protein	0.194874	0.50887	0.382954	0.701754	NA
sense	DSMZ_contig_1	Prodigal	CDS	2401136	2402749	.	+	0	ID=P4D_02166	inference=ab initio prediction:Prodigal:2.6,similar to AA sequence:UniProtKB:P10902	0.194534	0.213108	0.912843	0.361325	0.720138
sense	DSMZ_contig_1	Prodigal	CDS	44426	46921	.	-	0	ID=P4D_00028	product=Cellobiose phosphorylase	0.194334	0.233423	0.832538	0.405105	0.759721
sense	DSMZ_contig_1	Prodigal	CDS	3098258	3099715	.	-	0	ID=P4D_02734	product=Transposase DDE domain protein	0.194257	0.183292	1.05982	0.289225	0.669294
sense	DSMZ_contig_1	Prodigal	CDS	1472199	1472318	.	+	0	ID=P4D_01380	product=hypothetical protein	0.194188	0.284944	0.681497	0.495557	0.817006
sense	DSMZ_contig_1	Prodigal	CDS	990669	992231	.	+	0	ID=P4D_00914	product=putative AAA-ATPase	0.193847	0.177726	1.09071	0.275401	0.660339
sense	DSMZ_contig_1	Prodigal	CDS	2217751	2219091	.	-	0	ID=P4D_02008	product=hypothetical protein	0.193796	0.101871	1.90236	0.0571236	0.359587
sense	DSMZ_contig_1	Prodigal	CDS	1923702	1924394	.	+	0	ID=P4D_01766	product=hypothetical protein	0.193707	0.160665	1.20566	0.22795	0.613843
sense	DSMZ_contig_1	Prodigal	CDS	1376528	1377862	.	-	0	ID=P4D_01296	note=putative conserved protein	0.193628	0.140474	1.37838	0.168084	0.55726
sense	DSMZ_contig_1	Prodigal	CDS	1260920	1261360	.	+	0	ID=P4D_01156	product=hypothetical protein	0.193601	0.255532	0.75764	0.448667	0.786005
sense	DSMZ_contig_1	Prodigal	CDS	3305476	3306933	.	-	0	ID=P4D_02905	product=Transposase DDE domain protein	0.193117	0.181149	1.06607	0.286392	0.66919
sense	DSMZ_contig_1	Prodigal	CDS	11108	11512	.	+	0	ID=P4D_00010	product=hypothetical protein	0.192701	0.21439	0.898834	0.368741	0.724969
sense	DSMZ_contig_1	Prodigal	CDS	1674595	1675128	.	+	0	ID=P4D_01562	locus_tag=P4D_01562	0.192131	0.118447	1.62209	0.104785	0.464708
sense	DSMZ_contig_1	Prodigal	CDS	3514412	3514678	.	+	0	ID=P4D_03080	locus_tag=P4D_03080	0.190901	0.258695	0.737939	0.460551	0.793871
sense	DSMZ_contig_1	Prodigal	CDS	598842	598994	.	-	0	ID=P4D_00503	product=hypothetical protein	0.190722	0.310912	0.613428	0.539593	0.841572
sense	DSMZ_contig_1	Prodigal	CDS	692374	692817	.	+	0	ID=P4D_00591	product=hypothetical protein	0.190466	0.137777	1.38242	0.166844	0.55678
sense	DSMZ_contig_1	Prodigal	CDS	577725	579443	.	-	0	ID=P4D_00480	inference=ab initio prediction:Prodigal:2.6,similar to AA sequence:UniProtKB:P23382	0.190459	0.102964	1.84977	0.0643463	0.377923
sense	DSMZ_contig_1	Prodigal	CDS	793313	794461	.	-	0	ID=P4D_00672	product=UDP-D-galactose:(glucosyl)lipopolysaccharide-1%2C6-D-galactosyltransferase	0.190437	0.0986784	1.92988	0.0536218	0.347562
sense	DSMZ_contig_1	Prodigal	CDS	190329	190940	.	-	0	ID=P4D_00169	product=Bifunctional xylanase/deacetylase precursor	0.190432	0.127187	1.49726	0.134326	0.501778
sense	DSMZ_contig_1	Prodigal	CDS	248332	248760	.	-	0	ID=P4D_00211	product=lysozyme	0.190306	1.51284	0.125793	0.899895	NA
sense	DSMZ_contig_1	Prodigal	CDS	276111	277220	.	-	0	ID=P4D_00244	inference=ab initio prediction:Prodigal:2.6,similar to AA sequence:UniProtKB:O67883	0.189828	0.16051	1.18265	0.236947	0.625424
sense	DSMZ_contig_1	Prodigal	CDS	3813631	3816780	.	-	0	ID=P4D_03323	product=tol-pal system protein YbgF	0.189726	0.0695646	2.72734	0.00638475	0.0990509
sense	DSMZ_contig_1	Prodigal	CDS	262716	263735	.	-	0	ID=P4D_00229	locus_tag=P4D_00229	0.189685	0.191475	0.990648	0.321858	0.692179
sense	DSMZ_contig_1	Prodigal	CDS	2703705	2705864	.	+	0	ID=P4D_02407	inference=ab initio prediction:Prodigal:2.6,similar to AA sequence:UniProtKB:P24230	0.189463	0.0980371	1.93256	0.05329	0.3474
sense	DSMZ_contig_1	Prodigal	CDS	3408510	3409508	.	+	0	ID=P4D_02986	note=putative conserved protein	0.189391	0.231714	0.817346	0.413731	0.763777
sense	DSMZ_contig_1	Prodigal	CDS	3790416	3790793	.	+	0	ID=P4D_03306	product=hypothetical protein	0.189286	0.306872	0.616825	0.53735	0.840121
sense	DSMZ_contig_1	Prodigal	CDS	2096937	2097518	.	+	0	ID=P4D_01905	note=VirE N-terminal domain	0.189171	1.48536	0.127357	0.898658	NA
sense	DSMZ_contig_2	Prodigal	CDS	115942	117048	.	+	0	ID=P4D_03470	inference=ab initio prediction:Prodigal:2.6,similar to AA sequence:UniProtKB:Q08352	0.188751	0.129713	1.45514	0.145631	0.523488
sense	DSMZ_contig_1	Prodigal	CDS	3466372	3467334	.	-	0	ID=P4D_03033	inference=ab initio prediction:Prodigal:2.6,similar to AA sequence:UniProtKB:P37321	0.18866	0.128434	1.46893	0.141852	0.519803
sense	DSMZ_contig_2	Prodigal	CDS	102973	103740	.	+	0	ID=P4D_03458	product=hypothetical protein	0.18865	0.176932	1.06623	0.28632	0.66919
sense	DSMZ_contig_1	Prodigal	CDS	3014105	3015079	.	+	0	ID=P4D_02657	inference=ab initio prediction:Prodigal:2.6,similar to AA sequence:UniProtKB:Q46851	0.188556	0.101625	1.85542	0.0635361	0.375101
sense	DSMZ_contig_1	Prodigal	CDS	7905	8165	.	+	0	ID=P4D_00007	product=hypothetical protein	0.188412	0.405592	0.464537	0.642263	0.893774
sense	DSMZ_contig_1	Prodigal	CDS	237327	238784	.	-	0	ID=P4D_00202	product=Transposase DDE domain protein	0.187494	0.180391	1.03937	0.298631	0.675548
sense	DSMZ_contig_1	Prodigal	CDS	2555729	2556928	.	-	0	ID=P4D_02303	product=hypothetical protein	0.187457	0.168002	1.1158	0.264506	0.653005
sense	DSMZ_contig_1	Prodigal	CDS	3754483	3756339	.	-	0	ID=P4D_03271	product=hypothetical protein	0.187261	0.14606	1.28208	0.199815	0.590911
sense	DSMZ_contig_1	Prodigal	CDS	1259434	1260114	.	+	0	ID=P4D_01154	product=DNA alkylation repair enzyme	0.187013	0.265017	0.705666	0.480396	0.809403
sense	DSMZ_contig_1	Prodigal	CDS	3372112	3373074	.	+	0	ID=P4D_02952	inference=ab initio prediction:Prodigal:2.6,similar to AA sequence:UniProtKB:P55882	0.186793	0.102414	1.8239	0.0681665	0.393192
sense	DSMZ_contig_1	Prodigal	CDS	1141899	1143209	.	+	0	ID=P4D_01045	locus_tag=P4D_01045	0.186749	0.208932	0.893826	0.371415	0.727186
sense	DSMZ_contig_1	Prodigal	CDS	2912465	2913421	.	-	0	ID=P4D_02571	locus_tag=P4D_02571	0.186621	0.200415	0.931173	0.351764	0.712062
sense	DSMZ_contig_1	Prodigal	CDS	2731451	2732167	.	-	0	ID=P4D_02433	inference=ab initio prediction:Prodigal:2.6,similar to AA sequence:UniProtKB:Q7A7V0	0.186434	0.115355	1.61617	0.106057	0.464708
sense	DSMZ_contig_1	Prodigal	CDS	1446423	1447787	.	-	0	ID=P4D_01358	inference=ab initio prediction:Prodigal:2.6,similar to AA sequence:UniProtKB:Q8YMC2	0.186108	0.119495	1.55745	0.119365	0.47721
sense	DSMZ_contig_1	Prodigal	CDS	90898	91653	.	+	0	ID=P4D_00066	product=hypothetical protein	0.185899	0.218149	0.852166	0.394122	0.749262
sense	DSMZ_contig_1	Prodigal	CDS	106101	107678	.	+	0	ID=P4D_00088	product=Transposase	0.185727	0.115146	1.61298	0.10675	0.464708
sense	DSMZ_contig_1	Prodigal	CDS	1976621	1977703	.	-	0	ID=P4D_01814	inference=ab initio prediction:Prodigal:2.6,similar to AA sequence:UniProtKB:P25745	0.185623	0.348465	0.532689	0.594249	0.868185
sense	DSMZ_contig_1	Prodigal	CDS	3659033	3661171	.	+	0	ID=P4D_03204	inference=ab initio prediction:Prodigal:2.6,similar to AA sequence:UniProtKB:P94489	0.185276	0.205467	0.901732	0.3672	0.723827
sense	DSMZ_contig_1	Prodigal	CDS	1612962	1613471	.	-	0	ID=P4D_01509	product=hypothetical protein	0.185263	1.48341	0.12489	0.900611	NA
sense	DSMZ_contig_1	Prodigal	CDS	1856327	1856488	.	-	0	ID=P4D_01711	product=hypothetical protein	0.185263	1.48341	0.12489	0.900611	NA
sense	DSMZ_contig_1	Prodigal	CDS	632303	633106	.	+	0	ID=P4D_00536	product=hypothetical protein	0.184973	0.522295	0.354154	0.723224	0.932712
sense	DSMZ_contig_1	Prodigal	CDS	3170074	3170952	.	+	0	ID=P4D_02791	product=hypothetical protein	0.184972	0.265552	0.696557	0.48608	0.812308
sense	DSMZ_contig_1	Prodigal	CDS	979549	980493	.	-	0	ID=P4D_00904	inference=ab initio prediction:Prodigal:2.6,similar to AA sequence:UniProtKB:P04043	0.184175	0.264357	0.696689	0.485998	0.812308
sense	DSMZ_contig_1	Prodigal	CDS	587308	587778	.	+	0	ID=P4D_00491	product=DNA-binding transcriptional regulator AraC	0.183086	0.181132	1.01078	0.312119	0.680574
sense	DSMZ_contig_1	Prodigal	CDS	2945157	2945933	.	+	0	ID=P4D_02600	inference=ab initio prediction:Prodigal:2.6,similar to AA sequence:UniProtKB:Q7BLV3	0.18296	0.125992	1.45216	0.146457	0.523601
sense	DSMZ_contig_1	Prodigal	CDS	485748	486623	.	-	0	ID=P4D_00406	locus_tag=P4D_00406	0.182894	0.148216	1.23396	0.217216	0.60729
sense	DSMZ_contig_1	Prodigal	CDS	1559633	1560178	.	-	0	ID=P4D_01461	inference=ab initio prediction:Prodigal:2.6,similar to AA sequence:UniProtKB:P67095	0.182841	0.160507	1.13915	0.254641	0.640323
sense	DSMZ_contig_1	Prodigal	CDS	3392258	3392947	.	-	0	ID=P4D_02971	product=DNA repair protein RadC	0.182751	0.179006	1.02092	0.30729	0.680486
sense	DSMZ_contig_1	Prodigal	CDS	1347770	1348306	.	+	0	ID=P4D_01266	product=FHA domain protein	0.182561	0.149912	1.21779	0.223304	0.610162
sense	DSMZ_contig_1	Prodigal	CDS	1539723	1540898	.	-	0	ID=P4D_01448	inference=ab initio prediction:Prodigal:2.6,similar to AA sequence:UniProtKB:A8FNH9	0.182337	0.115776	1.57491	0.115278	0.470924
sense	DSMZ_contig_1	Prodigal	CDS	2601031	2602608	.	+	0	ID=P4D_02338	product=Transposase	0.181888	0.113583	1.60137	0.109295	0.4666
sense	DSMZ_contig_1	Prodigal	CDS	265877	266491	.	-	0	ID=P4D_00233	product=hypothetical protein	0.18184	0.225613	0.805983	0.420252	0.766279
sense	DSMZ_contig_1	Prodigal	CDS	184573	184812	.	-	0	ID=P4D_00162	product=hypothetical protein	0.181778	1.48372	0.122515	0.902491	NA
sense	DSMZ_contig_1	Prodigal	CDS	2508130	2508624	.	-	0	ID=P4D_02261	product=hypothetical protein	0.181778	1.48372	0.122515	0.902491	NA
sense	DSMZ_contig_1	Prodigal	CDS	28836	30056	.	+	0	ID=P4D_00019	inference=ab initio prediction:Prodigal:2.6,similar to AA sequence:UniProtKB:P17901	0.181362	0.331643	0.546859	0.584476	0.862315
sense	DSMZ_contig_1	Prodigal	CDS	3225418	3225657	.	-	0	ID=P4D_02841	product=hypothetical protein	0.180846	0.186411	0.970147	0.331973	0.698704
sense	DSMZ_contig_1	Prodigal	CDS	2491093	2492919	.	+	0	ID=P4D_02245	product=hypothetical protein	0.180741	1.48399	0.121794	0.903062	NA
sense	DSMZ_contig_1	Prodigal	CDS	2987751	2988122	.	+	0	ID=P4D_02631	locus_tag=P4D_02631	0.18073	0.298539	0.605382	0.544925	0.843313
sense	DSMZ_contig_1	Prodigal	CDS	3747239	3747397	.	+	0	ID=P4D_03265	product=hypothetical protein	0.180454	0.473489	0.381115	0.703118	0.922863
sense	DSMZ_contig_1	Prodigal	CDS	1500396	1502612	.	+	0	ID=P4D_01410	product=hypothetical protein	0.179672	0.421127	0.426645	0.669638	0.910142
sense	DSMZ_contig_1	Prodigal	CDS	1398742	1399140	.	-	0	ID=P4D_01315	product=hypothetical protein	0.179626	0.189037	0.950218	0.342002	0.706654
sense	DSMZ_contig_1	Prodigal	CDS	1563300	1564550	.	+	0	ID=P4D_01465	product=cofactor-independent phosphoglycerate mutase	0.179223	0.090334	1.984	0.0472559	0.32563
sense	DSMZ_contig_1	Aragorn	tRNA	1326894	1326969	.	-	0	ID=P4D_01247	product=tRNA-Arg(tct)	0.178622	0.191124	0.934585	0.350002	0.712062
sense	DSMZ_contig_1	Prodigal	CDS	294319	295287	.	+	0	ID=P4D_00263	inference=ab initio prediction:Prodigal:2.6,similar to AA sequence:UniProtKB:Q9KAC3	0.178341	0.162067	1.10042	0.271151	0.659049
sense	DSMZ_contig_1	Prodigal	CDS	3850282	3851103	.	+	0	ID=P4D_03354	product=GSCFA family protein	0.178213	0.0845471	2.10785	0.0350437	0.269618
sense	DSMZ_contig_1	Prodigal	CDS	2330277	2331542	.	-	0	ID=P4D_02104	product=Relaxase/Mobilisation nuclease domain protein	0.178142	1.48443	0.120007	0.904478	NA
sense	DSMZ_contig_1	Prodigal	CDS	3297652	3299115	.	-	0	ID=P4D_02899	inference=ab initio prediction:Prodigal:2.6,similar to AA sequence:UniProtKB:Q9WY79	0.178064	0.070102	2.54007	0.011083	0.147031
sense	DSMZ_contig_1	Prodigal	CDS	2129263	2130000	.	-	0	ID=P4D_01931	product=Transposase DDE domain protein	0.17766	0.186726	0.951446	0.341378	0.705879
sense	DSMZ_contig_2	Prodigal	CDS	91896	93335	.	-	0	ID=P4D_03443	product=DUF based on B. Theta Gene description	0.177548	0.190722	0.930925	0.351893	0.712062
sense	DSMZ_contig_1	Prodigal	CDS	2680310	2681851	.	+	0	ID=P4D_02388	product=Divergent AAA domain protein	0.176998	0.135356	1.30765	0.190993	0.585424
sense	DSMZ_contig_1	Prodigal	CDS	1316887	1316976	.	+	0	ID=P4D_01231	product=hypothetical protein	0.176635	1.52074	0.116151	0.907533	NA
sense	DSMZ_contig_1	Prodigal	CDS	2147250	2147510	.	-	0	ID=P4D_01948	product=hypothetical protein	0.176365	1.48443	0.11881	0.905426	NA
sense	DSMZ_contig_1	Prodigal	CDS	1711359	1711676	.	+	0	ID=P4D_01591	product=hypothetical protein	0.176186	0.148868	1.1835	0.23661	0.625424
sense	DSMZ_contig_1	Prodigal	CDS	2891191	2892660	.	-	0	ID=P4D_02552	product=SusD family protein	0.176034	0.252966	0.695882	0.486503	0.812308
sense	DSMZ_contig_1	Prodigal	CDS	1764102	1764935	.	-	0	ID=P4D_01633	locus_tag=P4D_01633	0.175868	0.147215	1.19464	0.232229	0.621393
sense	DSMZ_contig_1	Prodigal	CDS	1384066	1386165	.	-	0	ID=P4D_01302	inference=ab initio prediction:Prodigal:2.6,similar to AA sequence:UniProtKB:Q10625	0.175587	0.0649952	2.70155	0.00690181	0.103128
sense	DSMZ_contig_1	Prodigal	CDS	3162916	3165036	.	-	0	ID=P4D_02786	inference=ab initio prediction:Prodigal:2.6,similar to AA sequence:UniProtKB:Q59998	0.175459	0.170357	1.02995	0.303034	0.677179
sense	DSMZ_contig_1	Prodigal	CDS	3791639	3792349	.	+	0	ID=P4D_03308	inference=ab initio prediction:Prodigal:2.6,similar to AA sequence:UniProtKB:P0A7E9	0.174682	0.0679801	2.56961	0.0101812	0.136342
sense	DSMZ_contig_1	Prodigal	CDS	2730367	2731443	.	-	0	ID=P4D_02432	inference=ab initio prediction:Prodigal:2.6,similar to AA sequence:UniProtKB:P39630	0.174456	0.127623	1.36697	0.171636	0.562024
sense	DSMZ_contig_1	Prodigal	CDS	2811705	2812169	.	+	0	ID=P4D_02485	inference=ab initio prediction:Prodigal:2.6,similar to AA sequence:UniProtKB:Q9KEI9	0.17444	0.237521	0.734417	0.462694	0.795151
sense	DSMZ_contig_1	Prodigal	CDS	635380	636192	.	-	0	ID=P4D_00540	inference=ab initio prediction:Prodigal:2.6,similar to AA sequence:UniProtKB:P39125	0.174188	0.110828	1.5717	0.11602	0.470924
sense	DSMZ_contig_1	Prodigal	CDS	2896081	2896488	.	+	0	ID=P4D_02554	product=hypothetical protein	0.174058	0.583101	0.298504	0.765318	NA
sense	DSMZ_contig_1	Prodigal	CDS	3547471	3548349	.	+	0	ID=P4D_03125	locus_tag=P4D_03125	0.17403	0.0811998	2.14323	0.0320949	0.259593
sense	DSMZ_contig_1	Prodigal	CDS	3230330	3230704	.	-	0	ID=P4D_02847	product=Virulence protein	0.173755	1.48291	0.117171	0.906724	NA
sense	DSMZ_contig_1	Prodigal	CDS	2072225	2073544	.	+	0	ID=P4D_01887	product=putative ATPase (AAA+ superfamily)	0.173143	0.194482	0.890278	0.373317	0.727416
sense	DSMZ_contig_1	Prodigal	CDS	462595	462780	.	+	0	ID=P4D_00388	product=hypothetical protein	0.172833	0.228182	0.757435	0.448789	0.786005
sense	DSMZ_contig_1	Prodigal	CDS	1580150	1580914	.	-	0	ID=P4D_01478	product=hypothetical protein	0.172738	0.198807	0.868873	0.384917	0.738773
sense	DSMZ_contig_1	Prodigal	CDS	2291575	2292918	.	-	0	ID=P4D_02072	inference=ab initio prediction:Prodigal:2.6,similar to AA sequence:UniProtKB:O34399	0.172694	1.44017	0.119912	0.904553	NA
sense	DSMZ_contig_1	Prodigal	CDS	1765170	1765316	.	-	0	ID=P4D_01634	product=hypothetical protein	0.172639	0.263888	0.654214	0.512974	0.823415
sense	DSMZ_contig_1	Prodigal	CDS	966462	966674	.	+	0	ID=P4D_00886	product=hypothetical protein	0.172469	1.48505	0.116137	0.907544	NA
sense	DSMZ_contig_1	Prodigal	CDS	1742633	1744546	.	+	0	ID=P4D_01618	inference=ab initio prediction:Prodigal:2.6,similar to AA sequence:UniProtKB:P15043	0.172449	0.125383	1.37539	0.169012	0.557935
sense	DSMZ_contig_1	Prodigal	CDS	3291089	3292465	.	-	0	ID=P4D_02894	inference=ab initio prediction:Prodigal:2.6,similar to AA sequence:UniProtKB:Q3K745	0.172389	0.119779	1.43923	0.150085	0.52872
sense	DSMZ_contig_1	Prodigal	CDS	75608	76981	.	+	0	ID=P4D_00052	locus_tag=P4D_00052	0.172356	0.0554941	3.10585	0.00189735	0.0416392
sense	DSMZ_contig_1	Prodigal	CDS	2613366	2614673	.	-	0	ID=P4D_02344	product=Histidine phosphatase superfamily (branch 2)	0.171651	0.146826	1.16908	0.242372	0.630599
sense	DSMZ_contig_1	Prodigal	CDS	1075576	1076025	.	+	0	ID=P4D_00986	note=NfeD-like C-terminal%2C partner-binding	0.171536	0.206621	0.830196	0.406428	0.759721
sense	DSMZ_contig_1	Prodigal	CDS	727376	727990	.	-	0	ID=P4D_00626	product=DNA alkylation repair enzyme	0.171442	0.147598	1.16155	0.24542	0.632337
sense	DSMZ_contig_1	Prodigal	CDS	1657407	1658714	.	-	0	ID=P4D_01545	locus_tag=P4D_01545	0.171409	0.291684	0.587654	0.556765	0.852105
sense	DSMZ_contig_2	Prodigal	CDS	47392	49122	.	+	0	ID=P4D_03409	product=putative protein containing caspase domain protein	0.171311	0.253973	0.674523	0.499979	0.818163
sense	DSMZ_contig_1	Prodigal	CDS	1755708	1756586	.	-	0	ID=P4D_01626	locus_tag=P4D_01626	0.17129	0.294908	0.580824	0.561359	0.854115
sense	DSMZ_contig_1	Prodigal	CDS	904589	905557	.	+	0	ID=P4D_00795	product=phosphoadenosine phosphosulfate reductase	0.171217	1.4853	0.115274	0.908228	NA
sense	DSMZ_contig_1	Prodigal	CDS	2415848	2417131	.	-	0	ID=P4D_02174	product=Serine dehydratase alpha chain	0.171166	0.0915014	1.87064	0.0613946	0.372434
sense	DSMZ_contig_1	Prodigal	CDS	3461735	3462166	.	+	0	ID=P4D_03028	product=hypothetical protein	0.170982	0.366755	0.466202	0.641071	0.893774
sense	DSMZ_contig_1	Prodigal	CDS	2376943	2377389	.	+	0	ID=P4D_02144	product=hypothetical protein	0.170742	0.411265	0.415164	0.678022	0.912755
sense	DSMZ_contig_1	Prodigal	CDS	3041163	3043130	.	+	0	ID=P4D_02679	product=hypothetical protein	0.170674	0.0978216	1.74475	0.0810291	0.424171
sense	DSMZ_contig_2	Prodigal	CDS	114303	115133	.	-	0	ID=P4D_03468	locus_tag=P4D_03468	0.170662	0.134065	1.27298	0.203026	0.59267
sense	DSMZ_contig_1	Prodigal	CDS	1791283	1791582	.	-	0	ID=P4D_01663	inference=ab initio prediction:Prodigal:2.6,similar to AA sequence:UniProtKB:P64578	0.170519	0.652938	0.261157	0.793972	NA
sense	DSMZ_contig_1	Prodigal	CDS	2051990	2052979	.	+	0	ID=P4D_01868	inference=ab initio prediction:Prodigal:2.6,similar to AA sequence:UniProtKB:P0C1A8	0.170358	0.174952	0.973745	0.330183	0.697982
sense	DSMZ_contig_1	Prodigal	CDS	2469136	2469522	.	-	0	ID=P4D_02222	product=hypothetical protein	0.170288	1.52673	0.111538	0.91119	NA
sense	DSMZ_contig_1	Prodigal	CDS	1879728	1880936	.	+	0	ID=P4D_01732	product=hypothetical protein	0.170266	0.177736	0.957968	0.338079	0.702491
sense	DSMZ_contig_1	Prodigal	CDS	2657271	2660261	.	-	0	ID=P4D_02373	locus_tag=P4D_02373	0.170253	0.0570412	2.98474	0.00283821	0.0563474
sense	DSMZ_contig_1	Prodigal	CDS	343547	345133	.	+	0	ID=P4D_00297	locus_tag=P4D_00297	0.170076	0.0702613	2.42063	0.0154938	0.175435
sense	DSMZ_contig_1	Prodigal	CDS	1406899	1407357	.	-	0	ID=P4D_01322	product=hypothetical protein	0.170066	0.777956	0.218607	0.826956	0.971022
sense	DSMZ_contig_1	Prodigal	CDS	3388650	3389852	.	+	0	ID=P4D_02967	inference=ab initio prediction:Prodigal:2.6,similar to AA sequence:UniProtKB:Q9WYB1	0.170033	0.141144	1.20468	0.228326	0.613843
sense	DSMZ_contig_1	Prodigal	CDS	1705223	1705846	.	-	0	ID=P4D_01585	product=LemA family protein	0.17	0.167105	1.01733	0.308998	0.680486
sense	DSMZ_contig_1	Prodigal	CDS	849670	849891	.	+	0	ID=P4D_00727	product=hypothetical protein	0.16994	1.48289	0.114601	0.908761	NA
sense	DSMZ_contig_1	Prodigal	CDS	681365	682156	.	-	0	ID=P4D_00583	product=hypothetical protein	0.169928	0.183407	0.926507	0.354183	0.713886
sense	DSMZ_contig_1	Prodigal	CDS	1381695	1382921	.	-	0	ID=P4D_01300	product=putative PEP-CTERM system TPR-repeat lipoprotein	0.169926	0.0714539	2.37813	0.0174009	0.188533
sense	DSMZ_contig_1	Prodigal	CDS	2039826	2041916	.	+	0	ID=P4D_01858	inference=ab initio prediction:Prodigal:2.6,similar to AA sequence:UniProtKB:Q9WZ49	0.169922	0.198525	0.855922	0.392041	0.747249
sense	DSMZ_contig_1	Prodigal	CDS	2112962	2114104	.	-	0	ID=P4D_01918	product=Transposase	0.169093	0.867646	0.194887	0.845481	NA
sense	DSMZ_contig_1	Prodigal	CDS	866047	866676	.	+	0	ID=P4D_00762	product=Transposase	0.168904	1.48455	0.113775	0.909416	NA
sense	DSMZ_contig_1	Prodigal	CDS	2515500	2515676	.	-	0	ID=P4D_02272	product=hypothetical protein	0.168842	1.48331	0.113828	0.909374	NA
sense	DSMZ_contig_1	Prodigal	CDS	229291	231810	.	+	0	ID=P4D_00195	inference=ab initio prediction:Prodigal:2.6,similar to AA sequence:UniProtKB:P06864	0.168455	0.221162	0.761681	0.44625	0.784492
sense	DSMZ_contig_1	Prodigal	CDS	263757	264452	.	-	0	ID=P4D_00230	product=hypothetical protein	0.168011	0.147134	1.14189	0.2535	0.638073
sense	DSMZ_contig_1	Prodigal	CDS	85088	86596	.	+	0	ID=P4D_00061	inference=ab initio prediction:Prodigal:2.6,similar to AA sequence:UniProtKB:P35835	0.167709	0.115395	1.45335	0.146126	0.523488
sense	DSMZ_contig_1	Prodigal	CDS	3270852	3271946	.	-	0	ID=P4D_02877	product=putative protein related to capsule biosynthesis enzymes	0.1676	0.214499	0.781355	0.434594	0.77647
sense	DSMZ_contig_1	Prodigal	CDS	172029	172334	.	+	0	ID=P4D_00147	product=Type IV secretory pathway%2C VirB4 components	0.167506	1.48463	0.112826	0.910168	NA
sense	DSMZ_contig_1	Prodigal	CDS	1825951	1826400	.	-	0	ID=P4D_01684	product=hypothetical protein	0.167416	0.127199	1.31617	0.188116	0.584311
sense	DSMZ_contig_1	Prodigal	CDS	1046413	1047489	.	+	0	ID=P4D_00966	product=hypothetical protein	0.167281	0.10435	1.60307	0.108918	0.466002
sense	DSMZ_contig_1	Prodigal	CDS	2824228	2825136	.	-	0	ID=P4D_02496	product=hypothetical protein	0.166841	0.149984	1.11239	0.26597	0.653316
sense	DSMZ_contig_1	Prodigal	CDS	3522811	3522927	.	+	0	ID=P4D_03098	locus_tag=P4D_03098	0.166667	0.145794	1.14317	0.252969	0.638073
sense	DSMZ_contig_1	Prodigal	CDS	700017	702506	.	+	0	ID=P4D_00600	inference=ab initio prediction:Prodigal:2.6,similar to AA sequence:UniProtKB:O52788	0.166661	0.198368	0.840161	0.400818	0.755592
sense	DSMZ_contig_1	Prodigal	CDS	1087411	1088058	.	+	0	ID=P4D_00998	inference=ab initio prediction:Prodigal:2.6,similar to AA sequence:UniProtKB:P0AB83	0.166506	0.187412	0.888451	0.374298	0.72783
sense	DSMZ_contig_1	Prodigal	CDS	52678	53742	.	+	0	ID=P4D_00030	product=hypothetical protein	0.16648	0.11889	1.40028	0.161429	0.552166
sense	DSMZ_contig_1	Prodigal	CDS	3407633	3408337	.	+	0	ID=P4D_02985	product=hypothetical protein	0.166084	1.0494	0.158266	0.874247	NA
sense	DSMZ_contig_1	Prodigal	CDS	1363672	1366455	.	-	0	ID=P4D_01284	inference=ab initio prediction:Prodigal:2.6,similar to AA sequence:UniProtKB:P13009	0.16594	0.108832	1.52474	0.127324	0.487857
sense	DSMZ_contig_1	Prodigal	CDS	554865	555134	.	-	0	ID=P4D_00461	product=hypothetical protein	0.165923	0.42363	0.39167	0.695302	0.920431
sense	DSMZ_contig_1	Prodigal	CDS	467844	468932	.	-	0	ID=P4D_00393	product=hypothetical protein	0.164643	0.224492	0.733399	0.463315	0.795174
sense	DSMZ_contig_1	Prodigal	CDS	2916429	2917265	.	-	0	ID=P4D_02576	inference=ab initio prediction:Prodigal:2.6,similar to AA sequence:UniProtKB:Q8Y7N7	0.164051	0.101609	1.61454	0.10641	0.464708
sense	DSMZ_contig_1	Prodigal	CDS	1377990	1378907	.	-	0	ID=P4D_01297	inference=ab initio prediction:Prodigal:2.6,similar to AA sequence:UniProtKB:P0A544	0.163914	0.128793	1.27269	0.203127	0.59267
sense	DSMZ_contig_1	Prodigal	CDS	1545535	1547196	.	-	0	ID=P4D_01452	product=glycogen synthase	0.163834	0.181183	0.904247	0.365864	0.72371
sense	DSMZ_contig_1	Prodigal	CDS	1009145	1010815	.	-	0	ID=P4D_00926	inference=ab initio prediction:Prodigal:2.6,similar to AA sequence:UniProtKB:P25310	0.163748	0.124177	1.31867	0.18728	0.583631
sense	DSMZ_contig_1	Prodigal	CDS	1053928	1055202	.	+	0	ID=P4D_00972	inference=ab initio prediction:Prodigal:2.6,similar to AA sequence:UniProtKB:O32054	0.163064	0.12282	1.32767	0.184286	0.579388
sense	DSMZ_contig_1	Prodigal	CDS	2049568	2051853	.	+	0	ID=P4D_01867	inference=ab initio prediction:Prodigal:2.6,similar to AA sequence:UniProtKB:Q9KNM2	0.163049	0.137622	1.18476	0.236113	0.625424
sense	DSMZ_contig_1	Prodigal	CDS	78586	79014	.	-	0	ID=P4D_00055	inference=ab initio prediction:Prodigal:2.6,similar to AA sequence:UniProtKB:Q6T1W8	0.162889	0.263807	0.617455	0.536935	0.840121
sense	DSMZ_contig_1	Prodigal	CDS	2273044	2274273	.	-	0	ID=P4D_02052	locus_tag=P4D_02052	0.16266	0.239367	0.67954	0.496796	0.817006
sense	DSMZ_contig_2	Prodigal	CDS	39715	40635	.	+	0	ID=P4D_03402	product=recombination protein F	0.162589	0.265576	0.612214	0.540397	0.841572
sense	DSMZ_contig_2	Prodigal	CDS	81171	81446	.	+	0	ID=P4D_03436	product=putative phage-associated protein	0.162363	1.53525	0.105757	0.915775	NA
sense	DSMZ_contig_1	Prodigal	CDS	1720226	1722418	.	-	0	ID=P4D_01598	locus_tag=P4D_01598	0.162216	0.107914	1.50321	0.132786	0.498648
sense	DSMZ_contig_1	Prodigal	CDS	1395744	1396040	.	-	0	ID=P4D_01312	product=hypothetical protein	0.161905	0.281089	0.575992	0.564621	0.855529
sense	DSMZ_contig_2	Prodigal	CDS	35026	36057	.	+	0	ID=P4D_03398	inference=ab initio prediction:Prodigal:2.6,similar to AA sequence:UniProtKB:P29782	0.161601	0.2852	0.566625	0.570969	0.855529
sense	DSMZ_contig_2	Prodigal	CDS	105412	106449	.	+	0	ID=P4D_03460	inference=ab initio prediction:Prodigal:2.6,similar to AA sequence:UniProtKB:O50584	0.161484	0.136844	1.18005	0.237979	0.626267
sense	DSMZ_contig_1	Prodigal	CDS	1035121	1035636	.	-	0	ID=P4D_00950	product=ribosomal-protein-S5-alanine N-acetyltransferase	0.161438	0.298964	0.539993	0.589202	0.863986
sense	DSMZ_contig_1	Prodigal	CDS	2937188	2938111	.	+	0	ID=P4D_02593	inference=ab initio prediction:Prodigal:2.6,similar to AA sequence:UniProtKB:P0ACV0	0.161389	0.0834236	1.93457	0.0530434	0.346982
sense	DSMZ_contig_1	Prodigal	CDS	797056	798108	.	-	0	ID=P4D_00675	product=polysaccharide chain length determinant protein%2C PEP-CTERM locus subfamily	0.161295	0.0975269	1.65385	0.0981583	0.455588
sense	DSMZ_contig_2	Prodigal	CDS	17470	17637	.	+	0	ID=P4D_03377	product=hypothetical protein	0.161228	0.198827	0.810894	0.417427	0.764549
sense	DSMZ_contig_1	Prodigal	CDS	494524	495498	.	+	0	ID=P4D_00412	product=hypothetical protein	0.161037	0.236637	0.680523	0.496173	0.817006
sense	DSMZ_contig_1	Prodigal	CDS	2948385	2949155	.	-	0	ID=P4D_02603	product=hypothetical protein	0.160981	1.48447	0.108443	0.913644	NA
sense	DSMZ_contig_1	Prodigal	CDS	2510848	2511483	.	+	0	ID=P4D_02265	note=Resolvase%2C N terminal domain	0.160855	0.237412	0.677534	0.498067	0.817463
sense	DSMZ_contig_1	Prodigal	CDS	2189910	2190260	.	+	0	ID=P4D_01987	product=Virulence protein	0.160627	1.48282	0.108326	0.913737	NA
sense	DSMZ_contig_1	Prodigal	CDS	2469678	2470646	.	-	0	ID=P4D_02223	product=hypothetical protein	0.160511	1.29511	0.123936	0.901366	NA
sense	DSMZ_contig_1	Prodigal	CDS	2032997	2034115	.	+	0	ID=P4D_01850	product=hypothetical protein	0.160302	0.116088	1.38087	0.16732	0.55726
sense	DSMZ_contig_1	Prodigal	CDS	349643	350422	.	-	0	ID=P4D_00304	product=hypothetical protein	0.160262	0.192546	0.832332	0.405222	0.759721
sense	DSMZ_contig_2	Prodigal	CDS	52843	54177	.	+	0	ID=P4D_03413	product=hypothetical protein	0.16022	0.128912	1.24286	0.21392	0.60729
sense	DSMZ_contig_1	Prodigal	CDS	2581398	2582252	.	+	0	ID=P4D_02326	product=haloacid dehalogenase-like hydrolase	0.160108	0.32363	0.494727	0.620793	0.883867
sense	DSMZ_contig_1	Prodigal	CDS	2211090	2211836	.	+	0	ID=P4D_02003	inference=ab initio prediction:Prodigal:2.6,similar to AA sequence:UniProtKB:O66646	0.160051	0.15786	1.01388	0.310641	0.680486
sense	DSMZ_contig_1	Prodigal	CDS	3287388	3288719	.	-	0	ID=P4D_02891	locus_tag=P4D_02891	0.159973	0.0846836	1.88907	0.0588826	0.364697
sense	DSMZ_contig_1	Prodigal	CDS	1645902	1647074	.	+	0	ID=P4D_01537	locus_tag=P4D_01537	0.15994	0.230956	0.692514	0.488615	0.813024
sense	DSMZ_contig_1	Prodigal	CDS	1028566	1030917	.	-	0	ID=P4D_00944	product=hypothetical protein	0.159584	0.181344	0.880007	0.378856	0.732678
sense	DSMZ_contig_1	Prodigal	CDS	1897300	1898124	.	-	0	ID=P4D_01743	product=hypothetical protein	0.159415	0.10372	1.53698	0.124298	0.484063
sense	DSMZ_contig_1	Prodigal	CDS	847772	848167	.	+	0	ID=P4D_00723	product=hypothetical protein	0.159147	1.48433	0.107218	0.914616	NA
sense	DSMZ_contig_1	Prodigal	CDS	2526935	2529037	.	-	0	ID=P4D_02282	locus_tag=P4D_02282	0.158785	0.398785	0.398173	0.690503	0.918191
sense	DSMZ_contig_1	Prodigal	CDS	3184953	3185723	.	-	0	ID=P4D_02810	inference=ab initio prediction:Prodigal:2.6,similar to AA sequence:UniProtKB:Q6V1L5	0.158021	0.0767125	2.05991	0.0394074	0.292861
sense	DSMZ_contig_1	Prodigal	CDS	2582922	2583668	.	+	0	ID=P4D_02328	product=Putative bifunctional phosphatase/peptidyl-prolyl cis-trans isomerase	0.157923	0.341856	0.46196	0.64411	0.89507
sense	DSMZ_contig_1	Prodigal	CDS	2737524	2738300	.	-	0	ID=P4D_02438	locus_tag=P4D_02438	0.157754	0.087501	1.80288	0.0714072	0.398882
sense	DSMZ_contig_1	Prodigal	CDS	3158119	3160404	.	+	0	ID=P4D_02783	locus_tag=P4D_02783	0.157728	0.109897	1.43523	0.151221	0.531332
sense	DSMZ_contig_1	Prodigal	CDS	935119	935664	.	+	0	ID=P4D_00845	product=hypothetical protein	0.157689	1.48506	0.106184	0.915436	NA
sense	DSMZ_contig_1	Prodigal	CDS	2637300	2638604	.	-	0	ID=P4D_02364	locus_tag=P4D_02364	0.157614	0.162162	0.971952	0.331074	0.698704
sense	DSMZ_contig_1	Prodigal	CDS	794446	795981	.	-	0	ID=P4D_00673	product=hypothetical protein	0.157547	0.0826933	1.90519	0.0567548	0.35806
sense	DSMZ_contig_1	Prodigal	CDS	3703809	3704825	.	+	0	ID=P4D_03234	inference=ab initio prediction:Prodigal:2.6,similar to AA sequence:UniProtKB:A0R066	0.157348	0.256644	0.613097	0.539812	0.841572
sense	DSMZ_contig_1	Prodigal	CDS	1676628	1677350	.	-	0	ID=P4D_01566	inference=ab initio prediction:Prodigal:2.6,similar to AA sequence:UniProtKB:P75914	0.157218	0.131428	1.19623	0.231605	0.620894
sense	DSMZ_contig_1	Prodigal	CDS	2757386	2758570	.	-	0	ID=P4D_02451	note=Bacteroidetes-Associated Carbohydrate-binding Often N-terminal	0.157041	0.0964118	1.62886	0.103342	0.463628
sense	DSMZ_contig_1	Prodigal	CDS	767882	769384	.	+	0	ID=P4D_00650	inference=ab initio prediction:Prodigal:2.6,similar to AA sequence:UniProtKB:P09151	0.156767	0.0762639	2.05558	0.0398226	0.293653
sense	DSMZ_contig_1	Prodigal	CDS	2916062	2916397	.	-	0	ID=P4D_02575	locus_tag=P4D_02575	0.156746	0.127967	1.22489	0.220616	0.608397
sense	DSMZ_contig_1	Prodigal	CDS	1607872	1609554	.	+	0	ID=P4D_01505	inference=ab initio prediction:Prodigal:2.6,similar to AA sequence:UniProtKB:P0A9P6	0.15553	0.0857111	1.81458	0.0695884	0.396323
sense	DSMZ_contig_1	Prodigal	CDS	62116	62667	.	+	0	ID=P4D_00042	locus_tag=P4D_00042	0.155116	0.164009	0.945776	0.344263	0.707744
sense	DSMZ_contig_1	Prodigal	CDS	2219419	2220321	.	-	0	ID=P4D_02009	product=putative transposase OrfB	0.155085	0.151252	1.02534	0.305201	0.677412
sense	DSMZ_contig_1	RNAmmer	rRNA	3725352	3728247	.	+	0	ID=P4D_03248	product=23S ribosomal RNA	0.154344	0.618024	0.249738	0.80279	0.961085
sense	DSMZ_contig_1	Prodigal	CDS	3165486	3168125	.	+	0	ID=P4D_02788	locus_tag=P4D_02788	0.154309	0.097742	1.57874	0.114396	0.470683
sense	DSMZ_contig_1	Prodigal	CDS	1050560	1053160	.	+	0	ID=P4D_00970	product=Tetratricopeptide repeat	0.153803	0.101475	1.51567	0.129603	0.492562
sense	DSMZ_contig_1	Prodigal	CDS	3851156	3853633	.	+	0	ID=P4D_03355	inference=ab initio prediction:Prodigal:2.6,similar to AA sequence:UniProtKB:P0A4X2	0.153704	0.0583454	2.63438	0.00842921	0.118384
sense	DSMZ_contig_1	Prodigal	CDS	2862571	2863824	.	-	0	ID=P4D_02526	locus_tag=P4D_02526	0.153683	0.384227	0.39998	0.689171	0.916915
sense	DSMZ_contig_1	Prodigal	CDS	2762380	2765685	.	-	0	ID=P4D_02455	product=TonB-linked outer membrane protein%2C SusC/RagA family	0.153085	0.23048	0.664202	0.506561	0.819447
sense	DSMZ_contig_1	Prodigal	CDS	116495	118651	.	+	0	ID=P4D_00099	inference=ab initio prediction:Prodigal:2.6,similar to AA sequence:UniProtKB:P14294	0.15307	1.48431	0.103125	0.917863	NA
sense	DSMZ_contig_1	Prodigal	CDS	3822597	3823190	.	-	0	ID=P4D_03330	inference=ab initio prediction:Prodigal:2.6,similar to AA sequence:UniProtKB:P19465	0.152975	0.126783	1.20659	0.227591	0.613843
sense	DSMZ_contig_1	Prodigal	CDS	3840153	3841268	.	-	0	ID=P4D_03345	locus_tag=P4D_03345	0.152823	0.155617	0.982042	0.326079	0.692918
sense	DSMZ_contig_1	Prodigal	CDS	798963	800009	.	-	0	ID=P4D_00677	product=recombination protein F	0.152706	0.0854227	1.78765	0.0738322	0.403872
sense	DSMZ_contig_1	Prodigal	CDS	1674106	1674567	.	+	0	ID=P4D_01561	inference=ab initio prediction:Prodigal:2.6,similar to AA sequence:UniProtKB:P0AE52	0.152592	0.21189	0.720148	0.471434	0.800811
sense	DSMZ_contig_1	Prodigal	CDS	1530072	1530665	.	+	0	ID=P4D_01431	product=hypothetical protein	0.152506	0.600388	0.254012	0.799486	0.961073
sense	DSMZ_contig_1	Prodigal	CDS	2415488	2415601	.	-	0	ID=P4D_02173	product=hypothetical protein	0.152419	0.754842	0.201921	0.839978	NA
sense	DSMZ_contig_1	Prodigal	CDS	944644	945126	.	+	0	ID=P4D_00859	product=hypothetical protein	0.152193	0.150495	1.01128	0.311881	0.680574
sense	DSMZ_contig_1	Prodigal	CDS	1533094	1533939	.	+	0	ID=P4D_01435	inference=ab initio prediction:Prodigal:2.6,similar to AA sequence:UniProtKB:P76535	0.152076	0.130156	1.16841	0.242642	0.630599
sense	DSMZ_contig_1	Prodigal	CDS	690567	692093	.	+	0	ID=P4D_00589	inference=ab initio prediction:Prodigal:2.6,similar to AA sequence:UniProtKB:P29707	0.151987	0.0983144	1.54593	0.122121	0.480198
sense	DSMZ_contig_1	Prodigal	CDS	3640628	3641719	.	+	0	ID=P4D_03189	inference=ab initio prediction:Prodigal:2.6,similar to AA sequence:UniProtKB:Q9WZ49	0.151711	0.202525	0.7491	0.453797	0.789926
sense	DSMZ_contig_1	Prodigal	CDS	3744619	3745122	.	+	0	ID=P4D_03262	product=hypothetical protein	0.151263	0.168075	0.899976	0.368133	0.724778
sense	DSMZ_contig_1	Prodigal	CDS	1227681	1227890	.	+	0	ID=P4D_01116	product=hypothetical protein	0.151095	1.42386	0.106116	0.91549	NA
sense	DSMZ_contig_1	Prodigal	CDS	3758114	3758248	.	+	0	ID=P4D_03273	product=hypothetical protein	0.151045	1.48275	0.101868	0.918861	NA
sense	DSMZ_contig_1	Prodigal	CDS	1914912	1915946	.	+	0	ID=P4D_01760	inference=ab initio prediction:Prodigal:2.6,similar to AA sequence:UniProtKB:Q9HXY6	0.150612	0.0938232	1.60528	0.108433	0.46572
sense	DSMZ_contig_1	Prodigal	CDS	1336873	1338357	.	-	0	ID=P4D_01256	inference=ab initio prediction:Prodigal:2.6,similar to AA sequence:UniProtKB:P42425	0.150607	0.219729	0.685423	0.493077	0.816237
sense	DSMZ_contig_1	Prodigal	CDS	394796	395089	.	+	0	ID=P4D_00340	product=hypothetical protein	0.150394	0.177844	0.845655	0.397746	0.751886
sense	DSMZ_contig_1	Prodigal	CDS	1733357	1735615	.	-	0	ID=P4D_01612	inference=ab initio prediction:Prodigal:2.6,similar to AA sequence:UniProtKB:P09339	0.15024	0.143801	1.04478	0.296124	0.674175
sense	DSMZ_contig_1	Prodigal	CDS	3313592	3315442	.	+	0	ID=P4D_02913	product=tetratricopeptide repeat protein	0.14994	0.160256	0.935631	0.349463	0.712062
sense	DSMZ_contig_1	Prodigal	CDS	2372296	2373729	.	-	0	ID=P4D_02142	locus_tag=P4D_02142	0.149864	0.160955	0.931093	0.351805	0.712062
sense	DSMZ_contig_1	Prodigal	CDS	3421023	3422516	.	+	0	ID=P4D_02997	product=Tol-Pal system beta propeller repeat protein TolB	0.149497	0.126453	1.18223	0.237114	0.625424
sense	DSMZ_contig_1	Prodigal	CDS	2671369	2672370	.	-	0	ID=P4D_02382	locus_tag=P4D_02382	0.14942	0.203842	0.733017	0.463548	0.795174
sense	DSMZ_contig_1	Prodigal	CDS	1776261	1777385	.	+	0	ID=P4D_01647	inference=ab initio prediction:Prodigal:2.6,similar to AA sequence:UniProtKB:Q9I6J9	0.149366	0.088511	1.68755	0.0914985	0.445565
sense	DSMZ_contig_1	Prodigal	CDS	3387497	3388543	.	+	0	ID=P4D_02966	inference=ab initio prediction:Prodigal:2.6,similar to AA sequence:UniProtKB:Q6GJ80	0.149305	0.132827	1.12405	0.26099	0.648562
sense	DSMZ_contig_1	Prodigal	CDS	1195468	1196001	.	+	0	ID=P4D_01093	product=hypothetical protein	0.149185	1.48531	0.10044	0.919995	NA
sense	DSMZ_contig_1	Prodigal	CDS	3719600	3721195	.	+	0	ID=P4D_03244	product=Starch-binding associating with outer membrane	0.149046	1.48447	0.100403	0.920024	NA
sense	DSMZ_contig_1	Prodigal	CDS	1947689	1948057	.	-	0	ID=P4D_01786	locus_tag=P4D_01786	0.148871	0.2641	0.563693	0.572963	0.855529
sense	DSMZ_contig_1	Prodigal	CDS	1055255	1057237	.	+	0	ID=P4D_00973	locus_tag=P4D_00973	0.148762	0.0916176	1.62373	0.104434	0.464708
sense	DSMZ_contig_1	Prodigal	CDS	2970938	2971540	.	-	0	ID=P4D_02618	inference=ab initio prediction:Prodigal:2.6,similar to AA sequence:UniProtKB:Q9JYI8	0.148755	0.0638582	2.32946	0.0198345	0.203128
sense	DSMZ_contig_1	Prodigal	CDS	1380278	1381597	.	-	0	ID=P4D_01299	inference=ab initio prediction:Prodigal:2.6,similar to AA sequence:UniProtKB:P21693	0.148623	0.179453	0.8282	0.407557	0.759721
sense	DSMZ_contig_1	Prodigal	CDS	2248045	2248185	.	-	0	ID=P4D_02033	product=hypothetical protein	0.148051	0.446549	0.331544	0.740234	0.941965
sense	DSMZ_contig_1	Prodigal	CDS	353692	354627	.	-	0	ID=P4D_00308	product=hypothetical protein	0.147909	0.107851	1.37142	0.170245	0.558756
sense	DSMZ_contig_1	Prodigal	CDS	3293663	3294940	.	-	0	ID=P4D_02896	locus_tag=P4D_02896	0.147885	0.0660257	2.23981	0.0251035	0.231392
sense	DSMZ_contig_1	Prodigal	CDS	3119680	3120420	.	+	0	ID=P4D_02751	product=WbqC-like protein family protein	0.147844	0.118196	1.25083	0.210995	0.604456
sense	DSMZ_contig_1	Prodigal	CDS	728018	728878	.	-	0	ID=P4D_00627	inference=ab initio prediction:Prodigal:2.6,similar to AA sequence:UniProtKB:P83700	0.147495	0.127317	1.15849	0.246665	0.632666
sense	DSMZ_contig_1	Prodigal	CDS	2845202	2846548	.	+	0	ID=P4D_02512	locus_tag=P4D_02512	0.147438	0.143021	1.03089	0.302595	0.677179
sense	DSMZ_contig_1	Prodigal	CDS	2026090	2026203	.	+	0	ID=P4D_01840	product=hypothetical protein	0.146951	0.549656	0.267351	0.789199	0.956303
sense	DSMZ_contig_1	Prodigal	CDS	3327222	3329081	.	+	0	ID=P4D_02922	locus_tag=P4D_02922	0.146823	0.117612	1.24837	0.211897	0.605174
sense	DSMZ_contig_1	Prodigal	CDS	1244661	1244843	.	-	0	ID=P4D_01134	product=conjugal transfer protein TrbA	0.146182	0.646537	0.2261	0.821124	NA
sense	DSMZ_contig_1	Prodigal	CDS	1679733	1680077	.	-	0	ID=P4D_01569	product=addiction module antidote protein%2C HigA family	0.146037	0.227169	0.642856	0.520317	0.828847
sense	DSMZ_contig_1	Prodigal	CDS	3044986	3045798	.	-	0	ID=P4D_02682	product=hypothetical protein	0.145565	0.280468	0.519007	0.603756	0.874076
sense	DSMZ_contig_1	Prodigal	CDS	2945953	2946993	.	+	0	ID=P4D_02601	inference=ab initio prediction:Prodigal:2.6,similar to AA sequence:UniProtKB:P71057	0.145456	0.179625	0.809773	0.418071	0.764757
sense	DSMZ_contig_1	Prodigal	CDS	382216	382572	.	-	0	ID=P4D_00329	product=hypothetical protein	0.145385	0.225722	0.644086	0.51952	0.828847
sense	DSMZ_contig_1	Prodigal	CDS	58619	59455	.	+	0	ID=P4D_00036	inference=ab initio prediction:Prodigal:2.6,similar to AA sequence:UniProtKB:P0AFQ7	0.144764	0.126429	1.14503	0.252198	0.638073
sense	DSMZ_contig_1	Prodigal	CDS	1663434	1664441	.	-	0	ID=P4D_01550	locus_tag=P4D_01550	0.144749	0.336001	0.4308	0.666614	0.908553
sense	DSMZ_contig_1	Prodigal	CDS	1048722	1049759	.	+	0	ID=P4D_00968	product=cobaltochelatase subunit	0.144254	0.101945	1.41502	0.157064	0.542925
sense	DSMZ_contig_1	Prodigal	CDS	1356886	1359462	.	+	0	ID=P4D_01276	inference=ab initio prediction:Prodigal:2.6,similar to AA sequence:UniProtKB:P37024	0.144083	0.125279	1.1501	0.250105	0.637958
sense	DSMZ_contig_1	Prodigal	CDS	1795745	1796137	.	-	0	ID=P4D_01666	inference=ab initio prediction:Prodigal:2.6,similar to AA sequence:UniProtKB:P77788	0.143884	0.262509	0.54811	0.583617	0.862291
sense	DSMZ_contig_1	Prodigal	CDS	3395291	3396025	.	+	0	ID=P4D_02975	product=PASTA domain protein	0.143693	0.108837	1.32026	0.186749	0.582617
sense	DSMZ_contig_1	Prodigal	CDS	641173	642486	.	-	0	ID=P4D_00544	locus_tag=P4D_00544	0.143648	0.146193	0.98259	0.325809	0.692918
sense	DSMZ_contig_1	Prodigal	CDS	211673	213250	.	-	0	ID=P4D_00182	product=Transposase	0.14356	0.109419	1.31203	0.189511	0.585237
sense	DSMZ_contig_1	Prodigal	CDS	3488797	3489651	.	-	0	ID=P4D_03050	product=hypothetical protein	0.143287	0.157067	0.912268	0.361628	0.720138
sense	DSMZ_contig_1	Prodigal	CDS	1333358	1334887	.	+	0	ID=P4D_01253	product=integration host factor subunit alpha	0.143277	0.132843	1.07854	0.280791	0.664174
sense	DSMZ_contig_1	Prodigal	CDS	2846653	2847204	.	+	0	ID=P4D_02513	product=RNA polymerase sigma factor	0.143107	0.187922	0.761524	0.446344	0.784492
sense	DSMZ_contig_1	Prodigal	CDS	3790858	3791565	.	+	0	ID=P4D_03307	locus_tag=P4D_03307	0.142919	0.116708	1.22459	0.220729	0.608397
sense	DSMZ_contig_1	Prodigal	CDS	2814399	2816288	.	-	0	ID=P4D_02489	product=putative unsaturated glucuronyl hydrolase involved in regulation of bacterial surface properties%2C	0.142717	0.397256	0.359255	0.719404	0.93081
sense	DSMZ_contig_1	Prodigal	CDS	1140383	1141879	.	+	0	ID=P4D_01044	inference=ab initio prediction:Prodigal:2.6,similar to AA sequence:UniProtKB:O34673	0.142578	0.14777	0.964862	0.334614	0.701085
sense	DSMZ_contig_1	Prodigal	CDS	3018208	3019164	.	+	0	ID=P4D_02659	product=hypothetical protein	0.142575	0.0862212	1.65359	0.0982107	0.455588
sense	DSMZ_contig_1	Prodigal	CDS	2812247	2812384	.	+	0	ID=P4D_02486	product=hypothetical protein	0.142068	0.196171	0.724203	0.468941	0.798681
sense	DSMZ_contig_1	Prodigal	CDS	443474	444763	.	+	0	ID=P4D_00371	inference=ab initio prediction:Prodigal:2.6,similar to AA sequence:UniProtKB:D5EXI2	0.141876	1.06641	0.133041	0.894161	NA
sense	DSMZ_contig_1	Prodigal	CDS	2472243	2473820	.	-	0	ID=P4D_02226	product=Transposase	0.141518	0.107721	1.31375	0.188931	0.585237
sense	DSMZ_contig_1	Prodigal	CDS	1493333	1494553	.	+	0	ID=P4D_01403	product=hypothetical protein	0.141348	0.140426	1.00657	0.314143	0.682887
sense	DSMZ_contig_1	Prodigal	CDS	138542	139003	.	+	0	ID=P4D_00119	product=T4-like virus tail tube protein gp19	0.141251	0.181558	0.777997	0.436571	0.777904
sense	DSMZ_contig_1	Prodigal	CDS	3632098	3632904	.	-	0	ID=P4D_03181	product=hypothetical protein	0.141177	1.48268	0.0952172	0.924142	NA
sense	DSMZ_contig_1	Prodigal	CDS	1496162	1496668	.	+	0	ID=P4D_01405	product=RNA polymerase sigma factor	0.140926	0.393288	0.358328	0.720098	0.93081
sense	DSMZ_contig_1	Prodigal	CDS	813310	813570	.	+	0	ID=P4D_00688	product=hypothetical protein	0.140916	0.251699	0.559859	0.575576	0.855529
sense	DSMZ_contig_1	Prodigal	CDS	448711	449892	.	+	0	ID=P4D_00375	inference=ab initio prediction:Prodigal:2.6,similar to AA sequence:UniProtKB:Q5LH66	0.140868	0.226975	0.62063	0.534843	0.839338
sense	DSMZ_contig_1	Prodigal	CDS	3794124	3797834	.	+	0	ID=P4D_03311	inference=ab initio prediction:Prodigal:2.6,similar to AA sequence:UniProtKB:Q9XDH5	0.140798	0.100092	1.40668	0.159523	0.548951
sense	DSMZ_contig_1	Prodigal	CDS	3051457	3052101	.	-	0	ID=P4D_02688	product=hypothetical protein	0.140669	0.128179	1.09743	0.272451	0.659049
sense	DSMZ_contig_1	Prodigal	CDS	2917931	2918416	.	-	0	ID=P4D_02578	product=periplasmic chaperone	0.140495	0.587593	0.239102	0.811026	0.964923
sense	DSMZ_contig_1	Prodigal	CDS	1447886	1449160	.	-	0	ID=P4D_01359	inference=ab initio prediction:Prodigal:2.6,similar to AA sequence:UniProtKB:Q3KIY4	0.140313	0.0621287	2.25842	0.0239194	0.225687
sense	DSMZ_contig_1	Prodigal	CDS	1759314	1760711	.	-	0	ID=P4D_01629	inference=ab initio prediction:Prodigal:2.6,similar to AA sequence:UniProtKB:P09832	0.139822	0.0714614	1.95661	0.0503932	0.335536
sense	DSMZ_contig_1	Prodigal	CDS	1672525	1672995	.	+	0	ID=P4D_01559	inference=ab initio prediction:Prodigal:2.6,similar to AA sequence:UniProtKB:P76270	0.139486	0.373175	0.373782	0.708567	0.926587
sense	DSMZ_contig_1	Prodigal	CDS	2029575	2030489	.	-	0	ID=P4D_01846	product=DNA-binding transcriptional regulator AraC	0.139033	0.0972626	1.42946	0.152872	0.533831
sense	DSMZ_contig_1	Prodigal	CDS	981405	983036	.	+	0	ID=P4D_00906	product=putative AAA-ATPase	0.138953	0.238456	0.582718	0.560083	0.853786
sense	DSMZ_contig_1	Prodigal	CDS	1486413	1487300	.	-	0	ID=P4D_01396	inference=ab initio prediction:Prodigal:2.6,similar to AA sequence:UniProtKB:C0SP91	0.13884	0.157138	0.883553	0.376938	0.730461
sense	DSMZ_contig_1	Prodigal	CDS	3059271	3059516	.	+	0	ID=P4D_02698	product=hypothetical protein	0.138823	0.372229	0.372951	0.709185	0.926969
sense	DSMZ_contig_1	Prodigal	CDS	788886	789836	.	-	0	ID=P4D_00668	product=Cholesterol dehydrogenase	0.138248	0.141298	0.978419	0.327867	0.694638
sense	DSMZ_contig_1	Prodigal	CDS	1692785	1693813	.	-	0	ID=P4D_01577	note=putative conserved protein	0.138185	0.186545	0.740758	0.45884	0.792215
sense	DSMZ_contig_2	Prodigal	CDS	34319	35029	.	+	0	ID=P4D_03397	inference=ab initio prediction:Prodigal:2.6,similar to AA sequence:UniProtKB:Q9X1B3	0.138137	0.150095	0.920325	0.357403	0.717586
sense	DSMZ_contig_1	Prodigal	CDS	2253261	2254406	.	+	0	ID=P4D_02037	note=PG33	0.138079	0.296252	0.466087	0.641153	0.893774
sense	DSMZ_contig_1	Prodigal	CDS	3111893	3112327	.	+	0	ID=P4D_02743	inference=ab initio prediction:Prodigal:2.6,similar to AA sequence:UniProtKB:O67367	0.13799	0.133285	1.03529	0.300531	0.676612
sense	DSMZ_contig_1	Prodigal	CDS	1490194	1490943	.	+	0	ID=P4D_01399	inference=ab initio prediction:Prodigal:2.6,similar to AA sequence:UniProtKB:Q9F5K6	0.137945	0.152582	0.90407	0.365958	0.72371
sense	DSMZ_contig_1	Prodigal	CDS	3745399	3747063	.	+	0	ID=P4D_03264	inference=ab initio prediction:Prodigal:2.6,similar to AA sequence:UniProtKB:Q9CHL8	0.137868	0.11763	1.17204	0.241179	0.630599
sense	DSMZ_contig_1	RNAmmer	rRNA	1547907	1548018	.	-	0	ID=P4D_01454	product=5S ribosomal RNA	0.137832	0.318295	0.433031	0.664992	0.907904
sense	DSMZ_contig_1	Prodigal	CDS	2434839	2436416	.	-	0	ID=P4D_02190	product=Transposase	0.1377	0.10762	1.27951	0.200718	0.59112
sense	DSMZ_contig_1	Prodigal	CDS	2225062	2226348	.	-	0	ID=P4D_02018	locus_tag=P4D_02018	0.137593	0.204015	0.674425	0.500041	0.818163
sense	DSMZ_contig_1	Prodigal	CDS	3548404	3550008	.	+	0	ID=P4D_03126	locus_tag=P4D_03126	0.137365	0.123147	1.11546	0.264654	0.653005
sense	DSMZ_contig_1	Prodigal	CDS	3386481	3387251	.	+	0	ID=P4D_02965	product=DNA integrity scanning protein DisA	0.137311	0.159823	0.859141	0.390262	0.745094
sense	DSMZ_contig_1	Prodigal	CDS	1156351	1158024	.	+	0	ID=P4D_01058	locus_tag=P4D_01058	0.137089	0.0896629	1.52894	0.12628	0.487172
sense	DSMZ_contig_1	Prodigal	CDS	1835793	1836839	.	+	0	ID=P4D_01695	inference=ab initio prediction:Prodigal:2.6,similar to AA sequence:UniProtKB:P56081	0.136964	0.187345	0.731078	0.464731	0.796241
sense	DSMZ_contig_1	Prodigal	CDS	3644730	3645584	.	-	0	ID=P4D_03193	product=hypothetical protein	0.136764	0.147898	0.924719	0.355112	0.714503
sense	DSMZ_contig_1	Prodigal	CDS	2114614	2116191	.	-	0	ID=P4D_01920	product=Transposase	0.136649	0.132885	1.02833	0.303795	0.677179
sense	DSMZ_contig_1	Prodigal	CDS	3448519	3449721	.	-	0	ID=P4D_03018	inference=ab initio prediction:Prodigal:2.6,similar to AA sequence:UniProtKB:P77973	0.136649	0.0773454	1.76674	0.0772714	0.412639
sense	DSMZ_contig_1	Prodigal	CDS	3600111	3601742	.	+	0	ID=P4D_03153	product=Divergent AAA domain protein	0.136496	0.127857	1.06757	0.285716	0.668712
sense	DSMZ_contig_1	Prodigal	CDS	3197418	3199082	.	+	0	ID=P4D_02820	locus_tag=P4D_02820	0.136309	0.0834277	1.63386	0.102289	0.463153
sense	DSMZ_contig_1	Prodigal	CDS	1886844	1888205	.	-	0	ID=P4D_01736	inference=ab initio prediction:Prodigal:2.6,similar to AA sequence:UniProtKB:Q2KE82	0.136164	0.0840575	1.61989	0.105255	0.464708
sense	DSMZ_contig_1	Prodigal	CDS	1901263	1901412	.	-	0	ID=P4D_01747	product=hypothetical protein	0.135975	1.48311	0.0916829	0.92695	NA
sense	DSMZ_contig_1	Prodigal	CDS	1925864	1927672	.	-	0	ID=P4D_01769	inference=ab initio prediction:Prodigal:2.6,similar to AA sequence:UniProtKB:P23970	0.135722	0.0872764	1.55508	0.119927	0.47721
sense	DSMZ_contig_1	Prodigal	CDS	584695	585093	.	+	0	ID=P4D_00488	note=putative conserved protein	0.135687	0.174849	0.776022	0.437736	0.778546
sense	DSMZ_contig_1	Prodigal	CDS	3474289	3475374	.	+	0	ID=P4D_03040	product=gliding motility-associated protein GldM	0.135546	0.117119	1.15733	0.247139	0.632666
sense	DSMZ_contig_3	Prodigal	CDS	2175	2318	.	-	0	ID=P4D_03483	product=hypothetical protein	0.135417	0.255094	0.530852	0.595521	0.869138
sense	DSMZ_contig_1	Prodigal	CDS	490731	492014	.	-	0	ID=P4D_00409	inference=ab initio prediction:Prodigal:2.6,similar to AA sequence:UniProtKB:P13254	0.135374	0.0761565	1.77758	0.0754728	0.407352
sense	DSMZ_contig_1	Prodigal	CDS	269643	270323	.	-	0	ID=P4D_00236	product=thiamine-phosphate pyrophosphorylase	0.135013	0.217293	0.621339	0.534377	0.839338
sense	DSMZ_contig_1	Prodigal	CDS	869231	869743	.	-	0	ID=P4D_00766	product=hypothetical protein	0.134908	1.43264	0.0941668	0.924977	NA
sense	DSMZ_contig_1	Prodigal	CDS	2021717	2022820	.	-	0	ID=P4D_01837	note=putative conserved protein	0.134893	0.102814	1.31201	0.189516	0.585237
sense	DSMZ_contig_1	Prodigal	CDS	633857	635344	.	-	0	ID=P4D_00539	product=hypothetical protein	0.134677	0.162281	0.829903	0.406594	0.759721
sense	DSMZ_contig_1	Prodigal	CDS	3847759	3850266	.	+	0	ID=P4D_03353	product=putative membrane protein	0.134312	0.0578555	2.32151	0.0202591	0.203847
sense	DSMZ_contig_1	Prodigal	CDS	3043137	3043949	.	+	0	ID=P4D_02680	product=hypothetical protein	0.134201	0.20775	0.645974	0.518296	0.828847
sense	DSMZ_contig_1	Prodigal	CDS	2211833	2212675	.	+	0	ID=P4D_02004	locus_tag=P4D_02004	0.133764	0.065667	2.037	0.0416496	0.300873
sense	DSMZ_contig_1	Prodigal	CDS	2082859	2083644	.	+	0	ID=P4D_01895	locus_tag=P4D_01895	0.133739	0.232958	0.574092	0.565906	0.855529
sense	DSMZ_contig_1	Prodigal	CDS	477796	480636	.	-	0	ID=P4D_00400	locus_tag=P4D_00400	0.133725	0.0958303	1.39544	0.162885	0.553808
sense	DSMZ_contig_1	Prodigal	CDS	721022	722587	.	+	0	ID=P4D_00622	product=putative AAA-ATPase	0.133685	0.0793733	1.68426	0.0921322	0.445593
sense	DSMZ_contig_1	Prodigal	CDS	1255498	1256355	.	+	0	ID=P4D_01148	product=hypothetical protein	0.133404	0.196406	0.679225	0.496995	0.817006
sense	DSMZ_contig_1	Prodigal	CDS	3534799	3535560	.	+	0	ID=P4D_03110	product=hypothetical protein	0.133146	0.423984	0.314036	0.753494	0.943683
sense	DSMZ_contig_1	Prodigal	CDS	977255	978589	.	-	0	ID=P4D_00902	product=hypothetical protein	0.132891	0.105215	1.26303	0.206577	0.598072
sense	DSMZ_contig_1	Prodigal	CDS	3428345	3429631	.	-	0	ID=P4D_03002	inference=ab initio prediction:Prodigal:2.6,similar to AA sequence:UniProtKB:P07004	0.132809	0.211955	0.626588	0.530929	0.836928
sense	DSMZ_contig_1	Prodigal	CDS	771555	773153	.	+	0	ID=P4D_00653	inference=ab initio prediction:Prodigal:2.6,similar to AA sequence:UniProtKB:Q9JZG1	0.132433	0.203516	0.650727	0.515223	0.825928
sense	DSMZ_contig_1	Prodigal	CDS	3168171	3169109	.	+	0	ID=P4D_02789	locus_tag=P4D_02789	0.131668	0.10524	1.25112	0.210892	0.604456
sense	DSMZ_contig_1	Prodigal	CDS	1095419	1096309	.	+	0	ID=P4D_01007	inference=ab initio prediction:Prodigal:2.6,similar to AA sequence:UniProtKB:P60757	0.13102	0.135461	0.967217	0.333436	0.699755
sense	DSMZ_contig_1	Prodigal	CDS	2710278	2710799	.	-	0	ID=P4D_02412	locus_tag=P4D_02412	0.130678	0.167724	0.779127	0.435905	0.77737
sense	DSMZ_contig_1	Prodigal	CDS	1378921	1379991	.	-	0	ID=P4D_01298	inference=ab initio prediction:Prodigal:2.6,similar to AA sequence:UniProtKB:P80862	0.130522	0.0860105	1.51751	0.129138	0.491506
sense	DSMZ_contig_1	Prodigal	CDS	3775387	3775491	.	+	0	ID=P4D_03288	product=hypothetical protein	0.130493	1.48537	0.0878521	0.929994	NA
sense	DSMZ_contig_1	Prodigal	CDS	694433	694933	.	+	0	ID=P4D_00594	locus_tag=P4D_00594	0.130073	0.13289	0.978797	0.32768	0.694638
sense	DSMZ_contig_1	Prodigal	CDS	3799062	3800615	.	-	0	ID=P4D_03314	locus_tag=P4D_03314	0.130009	0.0826371	1.57325	0.11566	0.470924
sense	DSMZ_contig_1	ANNOgesic	ncRNA	3108806	3108881	.	+	.	ID=DSMZ_contig_1_srna333	with_TSS=TSS:3108806_+	0.129968	0.624279	0.208188	0.835082	0.972304
sense	DSMZ_contig_1	Prodigal	CDS	2944133	2945149	.	+	0	ID=P4D_02599	inference=ab initio prediction:Prodigal:2.6,similar to AA sequence:UniProtKB:P71059	0.129781	0.117936	1.10043	0.271143	0.659049
sense	DSMZ_contig_1	Prodigal	CDS	444768	445928	.	+	0	ID=P4D_00372	inference=ab initio prediction:Prodigal:2.6,similar to AA sequence:UniProtKB:P49424	0.129777	0.629166	0.206268	0.836582	NA
sense	DSMZ_contig_1	Prodigal	CDS	2244476	2245522	.	-	0	ID=P4D_02029	product=site-specific tyrosine recombinase XerD	0.1297	1.4826	0.0874818	0.930289	NA
sense	DSMZ_contig_1	Prodigal	CDS	2557148	2559091	.	+	0	ID=P4D_02304	locus_tag=P4D_02304	0.129691	0.838215	0.154723	0.87704	0.98233
sense	DSMZ_contig_1	Prodigal	CDS	1952900	1954045	.	+	0	ID=P4D_01792	inference=ab initio prediction:Prodigal:2.6,similar to AA sequence:UniProtKB:A0QX93	0.129688	0.23134	0.560596	0.575073	0.855529
sense	DSMZ_contig_1	Prodigal	CDS	1399189	1399731	.	-	0	ID=P4D_01316	locus_tag=P4D_01316	0.129584	0.201906	0.641801	0.521002	0.829106
sense	DSMZ_contig_1	Prodigal	CDS	3240245	3240388	.	-	0	ID=P4D_02857	product=hypothetical protein	0.129338	0.297125	0.435297	0.663347	0.907149
sense	DSMZ_contig_1	Aragorn	tRNA	3334976	3335051	.	-	0	ID=P4D_02929	product=tRNA-Pro(cgg)	0.12885	0.777463	0.165731	0.868369	NA
sense	DSMZ_contig_2	Prodigal	CDS	86650	89160	.	-	0	ID=P4D_03440	product=hypothetical protein	0.128807	0.228433	0.563874	0.57284	0.855529
sense	DSMZ_contig_2	Prodigal	CDS	63033	64610	.	-	0	ID=P4D_03424	product=Transposase	0.127902	0.126486	1.01119	0.311924	0.680574
sense	DSMZ_contig_1	Prodigal	CDS	1074319	1074576	.	+	0	ID=P4D_00984	product=hypothetical protein	0.127453	0.894864	0.142427	0.886743	NA
sense	DSMZ_contig_1	Prodigal	CDS	1461923	1463281	.	-	0	ID=P4D_01371	product=hypothetical protein	0.127032	0.12851	0.988506	0.322905	0.692179
sense	DSMZ_contig_1	Prodigal	CDS	3819374	3820579	.	-	0	ID=P4D_03327	product=zinc-dependent metalloproteinase lipoprotein%2C family	0.126977	0.22463	0.56527	0.57189	0.855529
sense	DSMZ_contig_1	Prodigal	CDS	574877	576088	.	-	0	ID=P4D_00477	inference=ab initio prediction:Prodigal:2.6,similar to AA sequence:UniProtKB:Q9X0Y2	0.126619	0.0940187	1.34674	0.178064	0.570989
sense	DSMZ_contig_1	Prodigal	CDS	3023127	3024647	.	+	0	ID=P4D_02663	inference=ab initio prediction:Prodigal:2.6,similar to AA sequence:UniProtKB:P37661	0.126511	0.11068	1.14303	0.253024	0.638073
sense	DSMZ_contig_2	Prodigal	CDS	89178	90170	.	-	0	ID=P4D_03441	product=Fimbrillin-A associated anchor proteins Mfa1 and Mfa2	0.125896	0.132959	0.946879	0.343701	0.707744
sense	DSMZ_contig_1	Prodigal	CDS	2520521	2520976	.	+	0	ID=P4D_02278	product=hypothetical protein	0.125827	0.27151	0.463433	0.643054	0.89404
sense	DSMZ_contig_1	Prodigal	CDS	57605	58579	.	+	0	ID=P4D_00035	locus_tag=P4D_00035	0.125585	0.302693	0.414893	0.67822	0.912755
sense	DSMZ_contig_1	Prodigal	CDS	2174308	2174802	.	-	0	ID=P4D_01969	product=C_GCAxxG_C_C family protein	0.125568	0.239256	0.524828	0.599702	0.872211
sense	DSMZ_contig_1	Prodigal	CDS	710823	711890	.	+	0	ID=P4D_00611	inference=ab initio prediction:Prodigal:2.6,similar to AA sequence:UniProtKB:P55293	0.125462	0.787338	0.15935	0.873394	NA
sense	DSMZ_contig_1	Prodigal	CDS	813560	813895	.	+	0	ID=P4D_00689	locus_tag=P4D_00689	0.125437	0.31585	0.397142	0.691263	0.918771
sense	DSMZ_contig_1	Prodigal	CDS	952869	953612	.	-	0	ID=P4D_00870	inference=ab initio prediction:Prodigal:2.6,similar to AA sequence:UniProtKB:Q5SHU9	0.124947	0.197709	0.631976	0.527403	0.833684
sense	DSMZ_contig_1	Prodigal	CDS	93892	94287	.	+	0	ID=P4D_00070	product=hypothetical protein	0.124696	0.165881	0.751718	0.452221	0.788608
sense	DSMZ_contig_1	Prodigal	CDS	2476426	2477856	.	-	0	ID=P4D_02230	product=hypothetical protein	0.124647	0.682645	0.182594	0.855117	NA
sense	DSMZ_contig_1	Prodigal	CDS	971071	971301	.	-	0	ID=P4D_00895	product=hypothetical protein	0.124485	0.462196	0.269335	0.787672	0.955594
sense	DSMZ_contig_1	Prodigal	CDS	2780466	2781587	.	-	0	ID=P4D_02463	product=Beta-xylosidase	0.124018	0.686638	0.180617	0.856668	0.977484
sense	DSMZ_contig_2	Prodigal	CDS	132487	133905	.	+	0	ID=P4D_03480	product=DUF based on B. Theta Gene description	0.12374	0.306632	0.403545	0.686547	0.916364
sense	DSMZ_contig_1	Prodigal	CDS	903116	904555	.	+	0	ID=P4D_00794	product=hypothetical protein	0.123646	0.356882	0.346461	0.728996	0.934366
sense	DSMZ_contig_1	Prodigal	CDS	3817674	3818057	.	-	0	ID=P4D_03325	product=hypothetical protein	0.123488	0.151768	0.813661	0.415839	0.764518
sense	DSMZ_contig_1	Prodigal	CDS	833540	834700	.	-	0	ID=P4D_00703	inference=ab initio prediction:Prodigal:2.6,similar to AA sequence:UniProtKB:P0A6T3	0.12328	0.212855	0.579173	0.562472	0.854183
sense	DSMZ_contig_1	Prodigal	CDS	1243318	1244322	.	-	0	ID=P4D_01132	product=putative protein related to capsule biosynthesis enzymes	0.123264	0.301736	0.408517	0.682894	0.914067
sense	DSMZ_contig_1	Prodigal	CDS	1267270	1268193	.	-	0	ID=P4D_01166	locus_tag=P4D_01166	0.12263	0.244089	0.502397	0.615389	0.881687
sense	DSMZ_contig_1	Prodigal	CDS	203079	204020	.	-	0	ID=P4D_00178	inference=ab initio prediction:Prodigal:2.6,similar to AA sequence:UniProtKB:Q06750	0.122624	0.128019	0.957856	0.338135	0.702491
sense	DSMZ_contig_1	Prodigal	CDS	2426859	2427803	.	+	0	ID=P4D_02182	product=putative DMT superfamily transporter inner membrane protein	0.122045	0.190538	0.640529	0.521828	0.829375
sense	DSMZ_contig_1	Prodigal	CDS	1895030	1895851	.	-	0	ID=P4D_01741	inference=ab initio prediction:Prodigal:2.6,similar to AA sequence:UniProtKB:P13009	0.121864	0.113032	1.07814	0.28097	0.664174
sense	DSMZ_contig_1	Prodigal	CDS	447326	448669	.	+	0	ID=P4D_00374	locus_tag=P4D_00374	0.12147	0.308221	0.394101	0.693506	0.920147
sense	DSMZ_contig_1	Prodigal	CDS	897088	897783	.	-	0	ID=P4D_00789	product=hypothetical protein	0.121431	1.0295	0.117952	0.906106	NA
sense	DSMZ_contig_1	Prodigal	CDS	3304028	3305023	.	+	0	ID=P4D_02904	product=hypothetical protein	0.121202	0.103659	1.16923	0.242309	0.630599
sense	DSMZ_contig_2	Prodigal	CDS	83780	83947	.	-	0	ID=P4D_03438	product=hypothetical protein	0.121086	0.235935	0.513216	0.6078	0.876356
sense	DSMZ_contig_1	Prodigal	CDS	529544	530677	.	+	0	ID=P4D_00440	locus_tag=P4D_00440	0.121064	0.118792	1.01913	0.308142	0.680486
sense	DSMZ_contig_1	Prodigal	CDS	182195	182680	.	+	0	ID=P4D_00159	product=Phage-related lysozyme (muraminidase)	0.121028	1.48469	0.0815171	0.935031	NA
sense	DSMZ_contig_1	Prodigal	CDS	1171326	1172834	.	+	0	ID=P4D_01069	product=Helix-turn-helix domain protein	0.120567	0.320732	0.37591	0.706983	0.925369
sense	DSMZ_contig_1	Prodigal	CDS	113031	113363	.	-	0	ID=P4D_00094	product=Helix-turn-helix domain protein	0.120499	1.48253	0.0812793	0.93522	NA
sense	DSMZ_contig_1	Prodigal	CDS	859001	859180	.	+	0	ID=P4D_00743	product=hypothetical protein	0.120499	1.48253	0.0812793	0.93522	NA
sense	DSMZ_contig_1	Prodigal	CDS	3741291	3741989	.	+	0	ID=P4D_03259	product=hypothetical protein	0.120343	0.0864435	1.39216	0.163874	0.554516
sense	DSMZ_contig_1	Prodigal	CDS	1443305	1444117	.	+	0	ID=P4D_01353	product=hypothetical protein	0.120217	0.0810328	1.48356	0.137927	0.510527
sense	DSMZ_contig_1	Prodigal	CDS	921322	922587	.	+	0	ID=P4D_00828	product=Retron-type reverse transcriptase	0.119775	1.48446	0.0806858	0.935692	NA
sense	DSMZ_contig_1	Prodigal	CDS	3214448	3217933	.	-	0	ID=P4D_02834	product=putative DNA helicase	0.119701	0.888461	0.134728	0.892827	0.984163
sense	DSMZ_contig_1	Prodigal	CDS	168216	168635	.	-	0	ID=P4D_00142	product=hypothetical protein	0.119531	1.4841	0.0805408	0.935807	NA
sense	DSMZ_contig_1	Prodigal	CDS	538115	538498	.	-	0	ID=P4D_00450	locus_tag=P4D_00450	0.119209	1.48252	0.0804098	0.935911	NA
sense	DSMZ_contig_1	Prodigal	CDS	1265942	1266184	.	+	0	ID=P4D_01164	product=hypothetical protein	0.119209	1.48252	0.0804098	0.935911	NA
sense	DSMZ_contig_1	Prodigal	CDS	3126356	3127291	.	+	0	ID=P4D_02758	inference=ab initio prediction:Prodigal:2.6,similar to AA sequence:UniProtKB:P42414	0.118885	0.130195	0.913129	0.361175	0.720138
sense	DSMZ_contig_1	Prodigal	CDS	664718	665074	.	-	0	ID=P4D_00566	product=hypothetical protein	0.118676	0.175187	0.677424	0.498137	0.817463
sense	DSMZ_contig_1	Prodigal	CDS	2132425	2133027	.	-	0	ID=P4D_01934	product=hypothetical protein	0.118313	1.23591	0.0957296	0.923735	NA
sense	DSMZ_contig_1	Prodigal	CDS	754017	755678	.	+	0	ID=P4D_00640	inference=ab initio prediction:Prodigal:2.6,similar to AA sequence:UniProtKB:Q48558	0.11818	0.112886	1.04689	0.29515	0.673299
sense	DSMZ_contig_1	Prodigal	CDS	2448942	2449637	.	-	0	ID=P4D_02202	product=hypothetical protein	0.11808	1.48416	0.07956	0.936587	NA
sense	DSMZ_contig_1	Prodigal	CDS	2394466	2396082	.	+	0	ID=P4D_02160	locus_tag=P4D_02160	0.117665	0.0842011	1.39742	0.162286	0.553018
sense	DSMZ_contig_1	Prodigal	CDS	3320661	3321740	.	+	0	ID=P4D_02918	product=hypothetical protein	0.117322	0.239494	0.489874	0.624223	0.88671
sense	DSMZ_contig_1	Prodigal	CDS	2712172	2712771	.	-	0	ID=P4D_02414	product=hypothetical protein	0.117296	0.0709971	1.65213	0.0985083	0.456223
sense	DSMZ_contig_1	Prodigal	CDS	3588959	3590656	.	+	0	ID=P4D_03147	locus_tag=P4D_03147	0.117263	1.41806	0.0826928	0.934096	0.992664
sense	DSMZ_contig_1	Prodigal	CDS	1353642	1354799	.	+	0	ID=P4D_01273	inference=ab initio prediction:Prodigal:2.6,similar to AA sequence:UniProtKB:O67262	0.117156	0.0740553	1.582	0.113649	0.4701
sense	DSMZ_contig_1	Prodigal	CDS	3049931	3051454	.	-	0	ID=P4D_02687	locus_tag=P4D_02687	0.117035	0.221376	0.528673	0.597032	0.869664
sense	DSMZ_contig_2	Prodigal	CDS	29849	30241	.	+	0	ID=P4D_03391	product=hypothetical protein	0.116928	0.210846	0.554565	0.579192	0.858656
sense	DSMZ_contig_1	Prodigal	CDS	3613229	3614398	.	-	0	ID=P4D_03163	inference=ab initio prediction:Prodigal:2.6,similar to AA sequence:UniProtKB:O34507	0.116894	0.204754	0.5709	0.568067	0.855529
sense	DSMZ_contig_1	Prodigal	CDS	3539816	3540388	.	+	0	ID=P4D_03116	inference=ab initio prediction:Prodigal:2.6,similar to AA sequence:UniProtKB:O66490	0.116823	0.0591617	1.97464	0.0483088	0.329685
sense	DSMZ_contig_1	Prodigal	CDS	11815	13125	.	+	0	ID=P4D_00011	product=hypothetical protein	0.116493	0.193861	0.60091	0.5479	0.844729
sense	DSMZ_contig_1	Prodigal	CDS	1823274	1824227	.	+	0	ID=P4D_01682	product=putative phage-encoded protein	0.116254	1.07942	0.107701	0.914233	NA
sense	DSMZ_contig_1	Prodigal	CDS	1227926	1229563	.	+	0	ID=P4D_01117	product=hypothetical protein	0.116227	0.227414	0.511082	0.609294	0.877043
sense	DSMZ_contig_1	ANNOgesic	ncRNA	3477107	3477219	.	+	.	ID=DSMZ_contig_1_srna385	with_TSS=TSS:3477107_+	0.115799	0.271058	0.427211	0.669226	0.910142
sense	DSMZ_contig_1	Prodigal	CDS	142411	143316	.	+	0	ID=P4D_00125	product=hypothetical protein	0.115714	0.275123	0.42059	0.674055	0.91127
sense	DSMZ_contig_1	Prodigal	CDS	2001633	2003201	.	+	0	ID=P4D_01828	product=putative AAA-ATPase	0.115699	0.16716	0.692146	0.488846	0.813024
sense	DSMZ_contig_1	Prodigal	CDS	2236630	2238207	.	-	0	ID=P4D_02025	product=Transposase	0.115498	0.131196	0.880346	0.378672	0.732678
sense	DSMZ_contig_1	Prodigal	CDS	3526191	3527015	.	+	0	ID=P4D_03104	product=Surface antigen	0.115332	0.148418	0.777077	0.437113	0.778034
sense	DSMZ_contig_1	Prodigal	CDS	1398242	1398691	.	-	0	ID=P4D_01314	product=hypothetical protein	0.115068	0.361734	0.318103	0.750407	0.942816
sense	DSMZ_contig_1	Prodigal	CDS	1463274	1463861	.	-	0	ID=P4D_01372	locus_tag=P4D_01372	0.114527	0.314276	0.364414	0.715549	0.928872
sense	DSMZ_contig_1	Prodigal	CDS	3086094	3087071	.	+	0	ID=P4D_02723	inference=ab initio prediction:Prodigal:2.6,similar to AA sequence:UniProtKB:O24743	0.114112	0.178247	0.640192	0.522048	0.829375
sense	DSMZ_contig_1	Prodigal	CDS	695501	697087	.	+	0	ID=P4D_00596	inference=ab initio prediction:Prodigal:2.6,similar to AA sequence:UniProtKB:Q2RFX7	0.114051	0.162465	0.702003	0.482677	0.811415
sense	DSMZ_contig_1	Prodigal	CDS	763451	765937	.	+	0	ID=P4D_00648	product=hypothetical protein	0.113863	0.322264	0.353323	0.723847	0.932712
sense	DSMZ_contig_1	Prodigal	CDS	586590	587366	.	+	0	ID=P4D_00490	product=hypothetical protein	0.113732	0.15128	0.751797	0.452173	0.788608
sense	DSMZ_contig_1	Prodigal	CDS	1444151	1444372	.	+	0	ID=P4D_01354	product=hypothetical protein	0.113294	0.130308	0.869437	0.384608	0.738773
sense	DSMZ_contig_1	Prodigal	CDS	1877284	1877418	.	-	0	ID=P4D_01729	product=hypothetical protein	0.112923	1.48296	0.076147	0.939302	NA
sense	DSMZ_contig_1	Prodigal	CDS	1199948	1200628	.	-	0	ID=P4D_01097	product=hypothetical protein	0.112845	1.15111	0.098031	0.921908	0.991973
sense	DSMZ_contig_1	Prodigal	CDS	2683435	2684574	.	+	0	ID=P4D_02390	product=putative ATPase (AAA+ superfamily)	0.11256	0.14083	0.799256	0.424142	0.768861
sense	DSMZ_contig_1	ANNOgesic	ncRNA	530805	531055	.	+	.	ID=DSMZ_contig_1_srna72	with_TSS=TSS:530572_+,TSS:530805_+	0.112447	0.308232	0.364814	0.715251	0.928872
sense	DSMZ_contig_2	Prodigal	CDS	22078	23655	.	-	0	ID=P4D_03384	product=Transposase	0.112444	0.120286	0.934802	0.349891	0.712062
sense	DSMZ_contig_1	Prodigal	CDS	3396069	3397232	.	+	0	ID=P4D_02976	inference=ab initio prediction:Prodigal:2.6,similar to AA sequence:UniProtKB:P33643	0.1123	0.123472	0.909513	0.363079	0.721331
sense	DSMZ_contig_1	Prodigal	CDS	1326135	1326575	.	+	0	ID=P4D_01246	product=hypothetical protein	0.112216	0.469161	0.239185	0.810962	0.964923
sense	DSMZ_contig_1	Prodigal	CDS	2318294	2318734	.	+	0	ID=P4D_02091	product=putative aspartyl protease	0.112144	0.174351	0.64321	0.520088	0.828847
sense	DSMZ_contig_1	Prodigal	CDS	3234879	3236369	.	-	0	ID=P4D_02852	product=Divergent AAA domain protein	0.112063	0.080863	1.38584	0.165796	0.55678
sense	DSMZ_contig_1	Prodigal	CDS	2131849	2132319	.	-	0	ID=P4D_01933	product=hypothetical protein	0.111145	0.236742	0.469475	0.63873	0.893774
sense	DSMZ_contig_1	Prodigal	CDS	1886123	1886677	.	+	0	ID=P4D_01735	locus_tag=P4D_01735	0.11104	0.08825	1.25824	0.208305	0.599797
sense	DSMZ_contig_1	Prodigal	CDS	2505460	2506926	.	-	0	ID=P4D_02259	product=chromosome segregation protein	0.110957	1.48523	0.0747073	0.940448	NA
sense	DSMZ_contig_2	Prodigal	CDS	60863	62005	.	-	0	ID=P4D_03422	product=Transposase	0.110699	0.861022	0.128567	0.8977	NA
sense	DSMZ_contig_2	Prodigal	CDS	95203	95862	.	-	0	ID=P4D_03448	product=hypothetical protein	0.110489	0.25616	0.431327	0.666231	0.908553
sense	DSMZ_contig_1	Prodigal	CDS	3226260	3226880	.	-	0	ID=P4D_02843	product=hypothetical protein	0.110404	0.150206	0.735017	0.462329	0.795005
sense	DSMZ_contig_1	Prodigal	CDS	1382945	1384054	.	-	0	ID=P4D_01301	product=hypothetical protein	0.110383	0.145407	0.759131	0.447774	0.78568
sense	DSMZ_contig_1	Prodigal	CDS	2938163	2939887	.	+	0	ID=P4D_02594	product=putative AAA-ATPase	0.110212	0.0927697	1.18802	0.234827	0.625397
sense	DSMZ_contig_1	Prodigal	CDS	2389284	2390093	.	-	0	ID=P4D_02154	product=KilA-N domain protein	0.110176	0.228174	0.482859	0.629196	0.888074
sense	DSMZ_contig_1	Prodigal	CDS	3191422	3192855	.	-	0	ID=P4D_02815	product=hypothetical protein	0.110171	0.163968	0.671902	0.501646	0.818163
sense	DSMZ_contig_1	ANNOgesic	ncRNA	2290463	2290708	.	-	.	ID=DSMZ_contig_1_srna259	with_TSS=TSS:2290708_-	0.109695	0.27129	0.404346	0.685959	0.916364
sense	DSMZ_contig_1	Prodigal	CDS	2959483	2961582	.	-	0	ID=P4D_02610	product=comEA protein	0.109606	0.136469	0.803155	0.421885	0.7673
sense	DSMZ_contig_1	Prodigal	CDS	311881	313059	.	-	0	ID=P4D_00273	product=Transposase	0.109474	1.2616	0.0867742	0.930851	NA
sense	DSMZ_contig_1	Prodigal	CDS	1606582	1607823	.	+	0	ID=P4D_01504	product=lipopolysaccharide ABC transporter permease	0.108864	0.116157	0.937215	0.348648	0.712062
sense	DSMZ_contig_1	Prodigal	CDS	1895896	1897230	.	-	0	ID=P4D_01742	inference=ab initio prediction:Prodigal:2.6,similar to AA sequence:UniProtKB:O32137	0.108815	0.224544	0.484603	0.627958	0.888074
sense	DSMZ_contig_1	Prodigal	CDS	865399	866043	.	+	0	ID=P4D_00761	inference=ab initio prediction:Prodigal:2.6,similar to AA sequence:UniProtKB:Q8NPA9	0.108369	1.48244	0.0731021	0.941725	NA
sense	DSMZ_contig_1	Prodigal	CDS	1426936	1427775	.	+	0	ID=P4D_01338	inference=ab initio prediction:Prodigal:2.6,similar to AA sequence:UniProtKB:P12282	0.108325	0.126393	0.857044	0.391421	0.746804
sense	DSMZ_contig_2	Prodigal	CDS	58532	60040	.	+	0	ID=P4D_03420	product=Transposase	0.107996	0.226608	0.476577	0.633663	0.89125
sense	DSMZ_contig_1	Prodigal	CDS	1313319	1313495	.	-	0	ID=P4D_01227	product=hypothetical protein	0.107397	0.662787	0.162039	0.871275	NA
sense	DSMZ_contig_1	Prodigal	CDS	629608	632118	.	+	0	ID=P4D_00535	inference=ab initio prediction:Prodigal:2.6,similar to AA sequence:UniProtKB:P56255	0.107392	0.0742029	1.44728	0.147819	0.524572
sense	DSMZ_contig_1	Prodigal	CDS	1787086	1787331	.	-	0	ID=P4D_01657	product=hypothetical protein	0.10726	0.30627	0.350214	0.726178	0.932712
sense	DSMZ_contig_1	Prodigal	CDS	3089156	3091003	.	-	0	ID=P4D_02727	locus_tag=P4D_02727	0.107238	0.119725	0.895701	0.370412	0.726243
sense	DSMZ_contig_1	Prodigal	CDS	257622	259355	.	-	0	ID=P4D_00225	inference=ab initio prediction:Prodigal:2.6,similar to AA sequence:UniProtKB:O35002	0.107175	0.0867322	1.2357	0.21657	0.60729
sense	DSMZ_contig_1	Prodigal	CDS	2069126	2071249	.	-	0	ID=P4D_01885	product=bifunctional enterobactin receptor/adhesin protein	0.107088	0.162497	0.659018	0.509884	0.820613
sense	DSMZ_contig_2	Prodigal	CDS	17639	18142	.	+	0	ID=P4D_03378	product=hypothetical protein	0.106951	0.103711	1.03124	0.302427	0.677179
sense	DSMZ_contig_1	Prodigal	CDS	726727	727227	.	+	0	ID=P4D_00625	inference=ab initio prediction:Prodigal:2.6,similar to AA sequence:UniProtKB:Q46822	0.106872	0.143754	0.743436	0.457218	0.791515
sense	DSMZ_contig_1	Prodigal	CDS	2457905	2458081	.	-	0	ID=P4D_02209	product=hypothetical protein	0.106836	1.49595	0.0714166	0.943066	NA
sense	DSMZ_contig_1	Prodigal	CDS	1949840	1951378	.	+	0	ID=P4D_01790	inference=ab initio prediction:Prodigal:2.6,similar to AA sequence:UniProtKB:P0ABJ9	0.106683	0.437079	0.244082	0.807167	0.963448
sense	DSMZ_contig_1	Prodigal	CDS	3669622	3670833	.	-	0	ID=P4D_03214	locus_tag=P4D_03214	0.106671	0.147934	0.721073	0.470864	0.800788
sense	DSMZ_contig_1	Prodigal	CDS	3399989	3401035	.	+	0	ID=P4D_02979	locus_tag=P4D_02979	0.106611	0.225884	0.471972	0.636947	0.893425
sense	DSMZ_contig_2	Prodigal	CDS	45740	46264	.	+	0	ID=P4D_03407	product=hypothetical protein	0.106302	0.178367	0.595974	0.551193	0.84861
sense	DSMZ_contig_1	Prodigal	CDS	2857363	2858553	.	+	0	ID=P4D_02521	inference=ab initio prediction:Prodigal:2.6,similar to AA sequence:UniProtKB:P10955	0.106215	0.159723	0.664995	0.506054	0.819447
sense	DSMZ_contig_1	Prodigal	CDS	1863157	1863693	.	-	0	ID=P4D_01716	product=tRNA 2'-O-methylase	0.10589	0.0931768	1.13644	0.255772	0.642553
sense	DSMZ_contig_1	Prodigal	CDS	1263832	1264725	.	-	0	ID=P4D_01161	product=transcriptional activator RhaS	0.105872	0.211667	0.500181	0.616948	0.881687
sense	DSMZ_contig_1	Prodigal	CDS	1765428	1765709	.	-	0	ID=P4D_01635	product=hypothetical protein	0.10576	0.142183	0.743828	0.456981	0.791515
sense	DSMZ_contig_1	Prodigal	CDS	2729501	2730370	.	+	0	ID=P4D_02431	product=LPS biosynthesis protein	0.105718	0.182195	0.580245	0.56175	0.854183
sense	DSMZ_contig_1	Aragorn	tRNA	1273647	1273718	.	-	0	ID=P4D_01177	product=tRNA-Gln(ttg)	0.105667	1.45022	0.0728627	0.941915	0.992829
sense	DSMZ_contig_1	ANNOgesic	ncRNA	2255107	2255247	.	+	.	ID=DSMZ_contig_1_srna247	with_TSS=TSS:2255107_+	0.105612	0.601895	0.175465	0.860714	0.978209
sense	DSMZ_contig_2	Prodigal	CDS	31341	31613	.	+	0	ID=P4D_03393	product=hypothetical protein	0.105455	0.154609	0.682073	0.495193	0.817006
sense	DSMZ_contig_1	Prodigal	CDS	1084533	1084925	.	-	0	ID=P4D_00994	product=hypothetical protein	0.104999	0.1209	0.868483	0.38513	0.738773
sense	DSMZ_contig_1	Prodigal	CDS	139870	141645	.	+	0	ID=P4D_00122	product=Rhs element Vgr protein	0.104957	0.26825	0.391266	0.695601	0.920431
sense	DSMZ_contig_1	Prodigal	CDS	264403	264882	.	-	0	ID=P4D_00231	product=hypothetical protein	0.104372	0.0995788	1.04814	0.294576	0.673299
sense	DSMZ_contig_1	Prodigal	CDS	2034185	2035648	.	+	0	ID=P4D_01851	inference=ab initio prediction:Prodigal:2.6,similar to AA sequence:UniProtKB:P15288	0.104326	0.14693	0.710042	0.477678	0.806739
sense	DSMZ_contig_1	Prodigal	CDS	238977	240197	.	-	0	ID=P4D_00203	product=hypothetical protein	0.104231	0.15798	0.659775	0.509399	0.820613
sense	DSMZ_contig_1	Prodigal	CDS	2035967	2036893	.	+	0	ID=P4D_01852	product=magnesium and cobalt transport protein CorA	0.104173	0.0906831	1.14876	0.250653	0.638073
sense	DSMZ_contig_1	Prodigal	CDS	3839669	3840076	.	+	0	ID=P4D_03344	locus_tag=P4D_03344	0.104077	0.125122	0.831804	0.40552	0.759721
sense	DSMZ_contig_1	Prodigal	CDS	43203	43628	.	-	0	ID=P4D_00027	product=hypothetical protein	0.103853	0.197142	0.526791	0.598339	0.870673
sense	DSMZ_contig_1	Prodigal	CDS	1275072	1275245	.	-	0	ID=P4D_01184	product=hypothetical protein	0.103818	1.4914	0.0696106	0.944504	NA
sense	DSMZ_contig_1	Prodigal	CDS	3286111	3286365	.	-	0	ID=P4D_02888	locus_tag=P4D_02888	0.103547	0.170316	0.607971	0.543207	0.843081
sense	DSMZ_contig_1	Prodigal	CDS	3841829	3843631	.	+	0	ID=P4D_03347	locus_tag=P4D_03347	0.103096	0.081797	1.26039	0.207527	0.59875
sense	DSMZ_contig_1	Prodigal	CDS	3048708	3049214	.	-	0	ID=P4D_02685	inference=ab initio prediction:Prodigal:2.6,similar to AA sequence:UniProtKB:Q9WYS7	0.102983	0.2517	0.409149	0.68243	0.914067
sense	DSMZ_contig_1	Prodigal	CDS	2039396	2039755	.	+	0	ID=P4D_01857	locus_tag=P4D_01857	0.102922	0.0961608	1.07031	0.284478	0.667507
sense	DSMZ_contig_1	Prodigal	CDS	2871000	2871923	.	+	0	ID=P4D_02532	inference=ab initio prediction:Prodigal:2.6,similar to AA sequence:UniProtKB:P10955	0.102739	0.153008	0.671464	0.501925	0.818163
sense	DSMZ_contig_1	Prodigal	CDS	1777423	1778298	.	+	0	ID=P4D_01648	locus_tag=P4D_01648	0.102678	0.229235	0.447916	0.654214	0.900734
sense	DSMZ_contig_1	Prodigal	CDS	2529254	2530897	.	+	0	ID=P4D_02283	product=hypothetical protein	0.101937	0.226815	0.449428	0.653123	0.900391
sense	DSMZ_contig_1	Prodigal	CDS	556581	557390	.	-	0	ID=P4D_00463	product=hypothetical protein	0.101725	0.162043	0.627765	0.530158	0.836176
sense	DSMZ_contig_1	Prodigal	CDS	1158053	1159675	.	+	0	ID=P4D_01059	product=type III secretion low calcium response chaperone LcrH/SycD	0.101637	0.0858497	1.1839	0.236453	0.625424
sense	DSMZ_contig_1	Prodigal	CDS	1744757	1745791	.	-	0	ID=P4D_01619	inference=ab initio prediction:Prodigal:2.6,similar to AA sequence:UniProtKB:P37253	0.101489	0.175524	0.578207	0.563125	0.854469
sense	DSMZ_contig_1	Prodigal	CDS	1560837	1563278	.	+	0	ID=P4D_01464	locus_tag=P4D_01464	0.10111	0.100163	1.00946	0.312754	0.681434
sense	DSMZ_contig_1	Prodigal	CDS	1582984	1583991	.	-	0	ID=P4D_01481	product=hypothetical protein	0.101088	0.29818	0.339018	0.734596	0.938516
sense	DSMZ_contig_1	Prodigal	CDS	3531131	3532357	.	+	0	ID=P4D_03107	locus_tag=P4D_03107	0.101042	0.779684	0.129594	0.896888	0.984163
sense	DSMZ_contig_1	Prodigal	CDS	3533716	3534522	.	-	0	ID=P4D_03109	product=thiol-disulfide oxidoreductase	0.101042	0.309741	0.326213	0.744263	0.942446
sense	DSMZ_contig_1	Prodigal	CDS	2058343	2059581	.	+	0	ID=P4D_01873	product=putative ATPase (AAA+ superfamily)	0.101029	0.171075	0.590556	0.554818	0.850469
sense	DSMZ_contig_1	Prodigal	CDS	1888713	1892126	.	-	0	ID=P4D_01737	inference=ab initio prediction:Prodigal:2.6,similar to AA sequence:UniProtKB:Q7A7B2	0.101025	0.0861601	1.17252	0.240987	0.630599
sense	DSMZ_contig_1	Prodigal	CDS	3057646	3058788	.	+	0	ID=P4D_02696	product=hypothetical protein	0.100773	0.196735	0.512227	0.608492	0.876908
sense	DSMZ_contig_1	Prodigal	CDS	145619	148858	.	+	0	ID=P4D_00128	product=hypothetical protein	0.100494	0.250233	0.401601	0.687978	0.916915
sense	DSMZ_contig_1	Prodigal	CDS	2614684	2615781	.	-	0	ID=P4D_02345	inference=ab initio prediction:Prodigal:2.6,similar to AA sequence:UniProtKB:P10477	0.0998572	0.121268	0.823439	0.410258	0.760263
sense	DSMZ_contig_1	Prodigal	CDS	3538969	3539070	.	-	0	ID=P4D_03114	product=hypothetical protein	0.0997522	0.827794	0.120504	0.904084	NA
sense	DSMZ_contig_1	Prodigal	CDS	1785866	1787086	.	-	0	ID=P4D_01656	product=hypothetical protein	0.0996155	0.143884	0.692331	0.48873	0.813024
sense	DSMZ_contig_1	Prodigal	CDS	628798	629532	.	+	0	ID=P4D_00534	locus_tag=P4D_00534	0.099526	0.0929911	1.07027	0.284496	0.667507
sense	DSMZ_contig_1	Prodigal	CDS	345149	346963	.	+	0	ID=P4D_00298	locus_tag=P4D_00298	0.0988775	0.161009	0.614111	0.539142	0.841572
sense	DSMZ_contig_1	Prodigal	CDS	3438109	3439770	.	-	0	ID=P4D_03009	inference=ab initio prediction:Prodigal:2.6,similar to AA sequence:UniProtKB:P39062	0.0988421	0.0932173	1.06034	0.28899	0.669294
sense	DSMZ_contig_1	Prodigal	CDS	852276	852956	.	+	0	ID=P4D_00730	product=hypothetical protein	0.0984282	1.48523	0.0662714	0.947162	NA
sense	DSMZ_contig_1	Prodigal	CDS	2255389	2256648	.	+	0	ID=P4D_02039	product=hypothetical protein	0.0983517	0.211452	0.465125	0.641842	0.893774
sense	DSMZ_contig_1	Prodigal	CDS	1860276	1863116	.	-	0	ID=P4D_01715	product=Organic solvent tolerance protein OstA	0.0982726	0.0826739	1.18868	0.234567	0.625291
sense	DSMZ_contig_1	Prodigal	CDS	2963754	2965502	.	-	0	ID=P4D_02613	locus_tag=P4D_02613	0.0980772	0.154979	0.63284	0.526838	0.833684
sense	DSMZ_contig_1	Prodigal	CDS	954755	955642	.	+	0	ID=P4D_00872	locus_tag=P4D_00872	0.097996	0.127644	0.76773	0.442648	0.781515
sense	DSMZ_contig_1	Prodigal	CDS	248771	248875	.	-	0	ID=P4D_00212	product=hypothetical protein	0.0977358	1.48325	0.0658929	0.947463	NA
sense	DSMZ_contig_1	Prodigal	CDS	501696	501914	.	-	0	ID=P4D_00419	product=transcriptional regulator%2C y4mF family	0.09749	0.475127	0.205187	0.837426	0.972373
sense	DSMZ_contig_1	Prodigal	CDS	795993	797045	.	-	0	ID=P4D_00674	product=hypothetical protein	0.0974336	0.0704351	1.38331	0.16657	0.55678
sense	DSMZ_contig_1	Prodigal	CDS	1012196	1012939	.	-	0	ID=P4D_00928	inference=ab initio prediction:Prodigal:2.6,similar to AA sequence:UniProtKB:P42216	0.0973286	0.321474	0.302757	0.762075	0.946774
sense	DSMZ_contig_1	Prodigal	CDS	2507172	2508032	.	-	0	ID=P4D_02260	product=hypothetical protein	0.0972381	1.48429	0.0655116	0.947767	NA
sense	DSMZ_contig_1	Prodigal	CDS	136542	138038	.	+	0	ID=P4D_00117	product=tail sheath protein	0.0968102	0.16417	0.589694	0.555396	0.850469
sense	DSMZ_contig_1	Prodigal	CDS	730202	732196	.	+	0	ID=P4D_00629	inference=ab initio prediction:Prodigal:2.6,similar to AA sequence:UniProtKB:P0A5L6	0.0961661	0.10382	0.926276	0.354303	0.713886
sense	DSMZ_contig_1	Prodigal	CDS	1782133	1783902	.	+	0	ID=P4D_01651	product=hypothetical protein	0.0960754	0.0929573	1.03354	0.30135	0.677179
sense	DSMZ_contig_1	Prodigal	CDS	3116229	3116642	.	-	0	ID=P4D_02747	product=acyl-CoA thioesterase YbgC	0.0960664	0.170029	0.564999	0.572074	0.855529
sense	DSMZ_contig_1	Prodigal	CDS	1109495	1110481	.	+	0	ID=P4D_01019	product=hypothetical protein	0.0958926	0.243584	0.393673	0.693822	0.920147
sense	DSMZ_contig_1	Prodigal	CDS	277941	279116	.	-	0	ID=P4D_00246	inference=ab initio prediction:Prodigal:2.6,similar to AA sequence:UniProtKB:O67572	0.095863	0.120612	0.794804	0.426728	0.770867
sense	DSMZ_contig_1	Prodigal	CDS	1541007	1541615	.	+	0	ID=P4D_01449	product=hypothetical protein	0.0954625	0.16402	0.582017	0.560555	0.853786
sense	DSMZ_contig_1	Prodigal	CDS	3110323	3111327	.	+	0	ID=P4D_02741	inference=ab initio prediction:Prodigal:2.6,similar to AA sequence:UniProtKB:P0A812	0.0954378	0.119033	0.801778	0.422681	0.7673
sense	DSMZ_contig_1	Prodigal	CDS	1289760	1290767	.	+	0	ID=P4D_01201	product=integrase	0.0954141	0.258985	0.368415	0.712564	0.928819
sense	DSMZ_contig_1	Prodigal	CDS	2427888	2429468	.	-	0	ID=P4D_02183	locus_tag=P4D_02183	0.0953212	0.172238	0.553427	0.579971	0.859362
sense	DSMZ_contig_1	Prodigal	CDS	2079626	2080567	.	-	0	ID=P4D_01892	product=hypothetical protein	0.0948147	0.118689	0.798851	0.424377	0.768861
sense	DSMZ_contig_1	Prodigal	CDS	581567	581665	.	-	0	ID=P4D_00484	product=hypothetical protein	0.0941009	0.344035	0.273521	0.784452	0.955417
sense	DSMZ_contig_1	Prodigal	CDS	2091971	2094136	.	+	0	ID=P4D_01901	product=Piwi domain protein	0.0939138	0.191781	0.489693	0.624351	0.88671
sense	DSMZ_contig_2	Prodigal	CDS	24592	24717	.	+	0	ID=P4D_03385	product=hypothetical protein	0.0938737	0.303691	0.309109	0.757238	0.944482
sense	DSMZ_contig_1	Prodigal	CDS	788106	788861	.	-	0	ID=P4D_00667	locus_tag=P4D_00667	0.0935835	0.118295	0.791102	0.428885	0.772295
sense	DSMZ_contig_1	Prodigal	CDS	1827025	1828005	.	-	0	ID=P4D_01686	product=YbbR-like protein	0.0934639	0.133364	0.700818	0.483417	0.811415
sense	DSMZ_contig_1	Prodigal	CDS	1945783	1947573	.	-	0	ID=P4D_01785	inference=ab initio prediction:Prodigal:2.6,similar to AA sequence:UniProtKB:Q9KGU7	0.093263	0.123307	0.756351	0.449439	0.786172
sense	DSMZ_contig_1	Prodigal	CDS	1631699	1631794	.	+	0	ID=P4D_01522	product=hypothetical protein	0.093248	1.48443	0.0628173	0.949912	NA
sense	DSMZ_contig_1	Prodigal	CDS	2278335	2279108	.	+	0	ID=P4D_02057	locus_tag=P4D_02057	0.0931646	0.107576	0.866038	0.386469	0.739842
sense	DSMZ_contig_1	Prodigal	CDS	969724	970038	.	-	0	ID=P4D_00892	product=hypothetical protein	0.0931522	0.385751	0.241483	0.809181	0.963761
sense	DSMZ_contig_1	Prodigal	CDS	3857966	3858721	.	-	0	ID=P4D_03359	inference=ab initio prediction:Prodigal:2.6,similar to AA sequence:UniProtKB:P94424	0.0929525	0.249672	0.372298	0.709671	0.927177
sense	DSMZ_contig_1	Prodigal	CDS	717321	718010	.	+	0	ID=P4D_00618	product=hypothetical protein	0.0927251	0.862835	0.107466	0.91442	NA
sense	DSMZ_contig_1	Prodigal	CDS	2088880	2091327	.	-	0	ID=P4D_01900	product=Adenine specific DNA methylase Mod	0.0923941	0.211042	0.437799	0.661532	0.906448
sense	DSMZ_contig_1	Prodigal	CDS	3385521	3385634	.	+	0	ID=P4D_02963	product=hypothetical protein	0.0923798	0.274402	0.336659	0.736374	0.939158
sense	DSMZ_contig_1	Prodigal	CDS	2367537	2368382	.	+	0	ID=P4D_02137	locus_tag=P4D_02137	0.0923158	0.562915	0.163996	0.869734	0.979509
sense	DSMZ_contig_1	Prodigal	CDS	163462	164892	.	+	0	ID=P4D_00139	product=Divergent AAA domain protein	0.0922206	0.09715	0.949259	0.342489	0.706939
sense	DSMZ_contig_1	Prodigal	CDS	2566262	2567089	.	+	0	ID=P4D_02314	product=ADP-ribosyl-[dinitrogen reductase] hydrolase	0.0919618	0.28159	0.326581	0.743985	0.942446
sense	DSMZ_contig_1	Prodigal	CDS	802420	805023	.	-	0	ID=P4D_00680	locus_tag=P4D_00680	0.0919514	0.233991	0.39297	0.694342	0.920278
sense	DSMZ_contig_1	Prodigal	CDS	1323287	1323514	.	+	0	ID=P4D_01242	product=putative flavin-nucleotide-binding protein	0.091773	0.195027	0.470565	0.637952	0.893774
sense	DSMZ_contig_1	RNAmmer	rRNA	2285509	2288402	.	-	0	ID=P4D_02067	product=23S ribosomal RNA	0.0916726	0.837076	0.109515	0.912794	0.989608
sense	DSMZ_contig_1	Prodigal	CDS	792376	793305	.	-	0	ID=P4D_00671	inference=ab initio prediction:Prodigal:2.6,similar to AA sequence:UniProtKB:P71054	0.0916626	0.114313	0.801855	0.422637	0.7673
sense	DSMZ_contig_1	Prodigal	CDS	3439781	3440335	.	-	0	ID=P4D_03010	product=DNA-binding transcriptional repressor PuuR	0.0916435	0.302074	0.303382	0.761599	0.946774
sense	DSMZ_contig_1	Prodigal	CDS	1351436	1352152	.	+	0	ID=P4D_01271	locus_tag=P4D_01271	0.0911285	0.132147	0.689602	0.490445	0.813777
sense	DSMZ_contig_1	Prodigal	CDS	1924435	1924890	.	+	0	ID=P4D_01767	inference=ab initio prediction:Prodigal:2.6,similar to AA sequence:UniProtKB:Q99VP5	0.0909501	0.163176	0.557376	0.577271	0.85715
sense	DSMZ_contig_1	Prodigal	CDS	3019916	3020980	.	+	0	ID=P4D_02661	product=Acyltransferase family protein	0.0909171	0.143356	0.634204	0.525948	0.83324
sense	DSMZ_contig_1	Prodigal	CDS	3318513	3319496	.	+	0	ID=P4D_02916	product=hypothetical protein	0.0908579	0.186115	0.48818	0.625422	0.8869
sense	DSMZ_contig_1	Prodigal	CDS	604325	605350	.	-	0	ID=P4D_00513	product=hypothetical protein	0.0907221	0.532741	0.170293	0.86478	0.979509
sense	DSMZ_contig_1	Prodigal	CDS	3768534	3769973	.	-	0	ID=P4D_03282	note=PSP1 C-terminal conserved region	0.0906127	0.0731817	1.23819	0.215647	0.60729
sense	DSMZ_contig_1	Prodigal	CDS	3248970	3249872	.	-	0	ID=P4D_02862	product=putative transposase OrfB	0.0904429	0.154506	0.585367	0.558301	0.853329
sense	DSMZ_contig_1	Prodigal	CDS	179195	180223	.	+	0	ID=P4D_00155	product=Bacteroides conjugative transposon TraN protein	0.0902322	1.48517	0.0607555	0.951554	NA
sense	DSMZ_contig_1	Prodigal	CDS	1617633	1620647	.	-	0	ID=P4D_01513	product=Docking domain of Afi1 for Arf3 in vesicle trafficking	0.0899449	0.113194	0.794608	0.426842	0.770867
sense	DSMZ_contig_1	Prodigal	CDS	1669805	1670137	.	-	0	ID=P4D_01556	product=bicupin%2C oxalate decarboxylase family	0.0897795	0.178598	0.502692	0.615181	0.881687
sense	DSMZ_contig_1	Prodigal	CDS	602847	603167	.	+	0	ID=P4D_00509	product=hypothetical protein	0.0891669	1.48396	0.060087	0.952086	NA
sense	DSMZ_contig_1	Prodigal	CDS	3780940	3781140	.	-	0	ID=P4D_03295	product=hypothetical protein	0.089162	1.50566	0.0592177	0.952779	NA
sense	DSMZ_contig_1	Prodigal	CDS	1219399	1221411	.	+	0	ID=P4D_01107	inference=ab initio prediction:Prodigal:2.6,similar to AA sequence:UniProtKB:P15005	0.0890923	0.165184	0.539351	0.589645	0.863986
sense	DSMZ_contig_1	Prodigal	CDS	729056	730195	.	+	0	ID=P4D_00628	product=hypothetical protein	0.0888102	0.207805	0.427373	0.669107	0.910142
sense	DSMZ_contig_1	Prodigal	CDS	3676649	3677767	.	-	0	ID=P4D_03219	inference=ab initio prediction:Prodigal:2.6,similar to AA sequence:UniProtKB:Q47155	0.0885115	0.19314	0.458277	0.646753	0.895919
sense	DSMZ_contig_1	Prodigal	CDS	1154131	1155387	.	+	0	ID=P4D_01056	locus_tag=P4D_01056	0.0882274	0.08778	1.0051	0.31485	0.683873
sense	DSMZ_contig_1	Prodigal	CDS	180821	181690	.	+	0	ID=P4D_00157	product=DNA primase	0.0882182	1.4832	0.0594784	0.952571	NA
sense	DSMZ_contig_1	Prodigal	CDS	1784790	1784924	.	+	0	ID=P4D_01653	product=hypothetical protein	0.0882182	1.4832	0.0594784	0.952571	NA
sense	DSMZ_contig_1	Prodigal	CDS	3049240	3049848	.	-	0	ID=P4D_02686	product=PAP2 superfamily protein	0.0880621	0.163915	0.537241	0.591101	0.865018
sense	DSMZ_contig_1	Prodigal	CDS	966596	967114	.	-	0	ID=P4D_00887	product=hypothetical protein	0.0880422	0.267163	0.329546	0.741743	0.94201
sense	DSMZ_contig_1	Prodigal	CDS	1019151	1021196	.	+	0	ID=P4D_00934	inference=ab initio prediction:Prodigal:2.6,similar to AA sequence:UniProtKB:P45527	0.0873756	0.0950453	0.919305	0.357936	0.717951
sense	DSMZ_contig_1	Prodigal	CDS	1642767	1643651	.	-	0	ID=P4D_01534	product=coproporphyrinogen III oxidase	0.0872848	0.213569	0.408697	0.682762	0.914067
sense	DSMZ_contig_1	Prodigal	CDS	3764634	3766484	.	+	0	ID=P4D_03279	locus_tag=P4D_03279	0.0872013	0.134263	0.649481	0.516028	0.826751
sense	DSMZ_contig_1	Prodigal	CDS	1819322	1819702	.	+	0	ID=P4D_01679	product=hypothetical protein	0.0871819	0.17076	0.510552	0.609665	0.877043
sense	DSMZ_contig_1	Prodigal	CDS	2911073	2912347	.	-	0	ID=P4D_02570	inference=ab initio prediction:Prodigal:2.6,similar to AA sequence:UniProtKB:P66767	0.0871788	0.351261	0.248188	0.803989	0.961468
sense	DSMZ_contig_1	Prodigal	CDS	3373270	3374511	.	+	0	ID=P4D_02953	product=hypothetical protein	0.0869743	0.124153	0.700539	0.483591	0.811415
sense	DSMZ_contig_1	Prodigal	CDS	1605441	1606568	.	+	0	ID=P4D_01503	inference=ab initio prediction:Prodigal:2.6,similar to AA sequence:UniProtKB:P66905	0.0866215	0.0918747	0.942821	0.345772	0.70879
sense	DSMZ_contig_1	Prodigal	CDS	829347	830027	.	-	0	ID=P4D_00700	product=bifunctional nicotinamide mononucleotide adenylyltransferase/ADP-ribose pyrophosphatase	0.0862354	0.145895	0.591077	0.554469	0.850469
sense	DSMZ_contig_1	Prodigal	CDS	3442080	3443300	.	-	0	ID=P4D_03013	product=hypothetical protein	0.0862213	0.126185	0.683293	0.494422	0.817006
sense	DSMZ_contig_1	Prodigal	CDS	3299198	3301357	.	-	0	ID=P4D_02900	locus_tag=P4D_02900	0.0856824	0.0917599	0.933767	0.350424	0.712062
sense	DSMZ_contig_1	Prodigal	CDS	1616210	1616629	.	-	0	ID=P4D_01511	product=hypothetical protein	0.0855347	1.48226	0.0577056	0.953983	NA
sense	DSMZ_contig_1	Prodigal	CDS	1943679	1944752	.	-	0	ID=P4D_01783	product=cyclic 3'%2C5'-adenosine monophosphate phosphodiesterase	0.0855347	1.48226	0.0577056	0.953983	NA
sense	DSMZ_contig_1	Prodigal	CDS	2489955	2490782	.	+	0	ID=P4D_02244	product=putative peptidase	0.0855347	1.48226	0.0577056	0.953983	NA
sense	DSMZ_contig_1	Prodigal	CDS	2246197	2246586	.	+	0	ID=P4D_02030	product=HEPN domain protein	0.0848483	0.18694	0.453879	0.649916	0.897227
sense	DSMZ_contig_1	Prodigal	CDS	81586	82755	.	-	0	ID=P4D_00058	inference=ab initio prediction:Prodigal:2.6,similar to AA sequence:UniProtKB:P33221	0.0847516	0.143591	0.590228	0.555038	0.850469
sense	DSMZ_contig_1	Prodigal	CDS	3301857	3302771	.	-	0	ID=P4D_02902	inference=ab initio prediction:Prodigal:2.6,similar to AA sequence:UniProtKB:Q5SJD8	0.0846719	0.102217	0.828357	0.407468	0.759721
sense	DSMZ_contig_1	Prodigal	CDS	3731812	3736572	.	+	0	ID=P4D_03255	product=putative protein involved in outer membrane biogenesis	0.0846353	0.0610156	1.38711	0.165408	0.55678
sense	DSMZ_contig_1	Prodigal	CDS	2732188	2732736	.	-	0	ID=P4D_02434	inference=ab initio prediction:Prodigal:2.6,similar to AA sequence:UniProtKB:Q06750	0.0843124	0.843264	0.0999834	0.920357	0.991973
sense	DSMZ_contig_1	Prodigal	CDS	2228635	2230488	.	-	0	ID=P4D_02020	product=Transglutaminase-like superfamily protein	0.083969	0.179091	0.468861	0.639169	0.893774
sense	DSMZ_contig_1	Prodigal	CDS	1641748	1642764	.	-	0	ID=P4D_01533	inference=ab initio prediction:Prodigal:2.6,similar to AA sequence:UniProtKB:Q7D5T2	0.0837527	0.102691	0.815583	0.414739	0.764077
sense	DSMZ_contig_1	Prodigal	CDS	983280	983444	.	+	0	ID=P4D_00907	product=hypothetical protein	0.0833767	0.162067	0.514457	0.606932	0.875995
sense	DSMZ_contig_1	Prodigal	CDS	3766523	3767986	.	+	0	ID=P4D_03280	locus_tag=P4D_03280	0.0833314	0.126307	0.659751	0.509414	0.820613
sense	DSMZ_contig_1	Prodigal	CDS	3116817	3117578	.	+	0	ID=P4D_02748	inference=ab initio prediction:Prodigal:2.6,similar to AA sequence:UniProtKB:Q9X1K8	0.0832534	0.064565	1.28945	0.197241	0.58944
sense	DSMZ_contig_1	Prodigal	CDS	1457955	1459247	.	+	0	ID=P4D_01369	inference=ab initio prediction:Prodigal:2.6,similar to AA sequence:UniProtKB:O66647	0.0831846	0.093579	0.888923	0.374044	0.72783
sense	DSMZ_contig_1	Prodigal	CDS	196733	197680	.	-	0	ID=P4D_00174	product=hypothetical protein	0.0831258	0.146788	0.566298	0.571191	0.855529
sense	DSMZ_contig_1	Prodigal	CDS	2030539	2031471	.	-	0	ID=P4D_01847	inference=ab initio prediction:Prodigal:2.6,similar to AA sequence:UniProtKB:Q9X242	0.0828964	0.0570026	1.45426	0.145875	0.523488
sense	DSMZ_contig_1	Prodigal	CDS	785470	787032	.	+	0	ID=P4D_00665	product=putative AAA-ATPase	0.0828198	0.146472	0.56543	0.571781	0.855529
sense	DSMZ_contig_1	Prodigal	CDS	3145758	3146987	.	-	0	ID=P4D_02771	locus_tag=P4D_02771	0.0827808	0.172263	0.480548	0.630838	0.889012
sense	DSMZ_contig_1	Prodigal	CDS	259852	261939	.	-	0	ID=P4D_00227	inference=ab initio prediction:Prodigal:2.6,similar to AA sequence:UniProtKB:P27237	0.0825103	0.11033	0.747851	0.45455	0.790243
sense	DSMZ_contig_1	Prodigal	CDS	3768031	3768513	.	-	0	ID=P4D_03281	locus_tag=P4D_03281	0.0825076	0.258613	0.319038	0.749697	0.942816
sense	DSMZ_contig_1	Prodigal	CDS	3359794	3361377	.	+	0	ID=P4D_02943	product=hypothetical protein	0.0824679	0.15985	0.51591	0.605918	0.875464
sense	DSMZ_contig_1	Prodigal	CDS	1948838	1949206	.	-	0	ID=P4D_01788	product=hypothetical protein	0.082383	0.259118	0.317936	0.750533	0.942816
sense	DSMZ_contig_1	Prodigal	CDS	1856510	1858246	.	+	0	ID=P4D_01712	product=helicase-primase subunit BBLF4	0.0823609	0.121891	0.675691	0.499237	0.818163
sense	DSMZ_contig_1	Prodigal	CDS	131138	132370	.	+	0	ID=P4D_00111	locus_tag=P4D_00111	0.0822963	0.225388	0.365131	0.715013	0.928872
sense	DSMZ_contig_1	Prodigal	CDS	717005	717229	.	+	0	ID=P4D_00617	product=Fucose 4-O-acetylase	0.0820231	1.48535	0.0552214	0.955962	NA
sense	DSMZ_contig_1	Prodigal	CDS	3401138	3401383	.	+	0	ID=P4D_02980	product=hypothetical protein	0.0818198	0.210881	0.38799	0.698024	0.920431
sense	DSMZ_contig_1	Prodigal	CDS	1796160	1799306	.	-	0	ID=P4D_01667	product=type I restriction enzyme EcoKI subunit R	0.0816517	0.118881	0.686836	0.492186	0.815237
sense	DSMZ_contig_1	Prodigal	CDS	21382	23055	.	+	0	ID=P4D_00016	product=hypothetical protein	0.0813131	0.149201	0.544991	0.58576	0.862817
sense	DSMZ_contig_1	Prodigal	CDS	613147	613467	.	-	0	ID=P4D_00521	product=hypothetical protein	0.0811508	0.162426	0.499617	0.617345	0.881687
sense	DSMZ_contig_1	Prodigal	CDS	1536571	1537917	.	-	0	ID=P4D_01439	locus_tag=P4D_01439	0.0810818	0.197838	0.409839	0.681924	0.914067
sense	DSMZ_contig_1	Prodigal	CDS	2525141	2526877	.	-	0	ID=P4D_02281	inference=ab initio prediction:Prodigal:2.6,similar to AA sequence:UniProtKB:A0R6E0	0.0810731	0.329243	0.246241	0.805496	0.962459
sense	DSMZ_contig_1	Prodigal	CDS	2621277	2622737	.	-	0	ID=P4D_02352	inference=ab initio prediction:Prodigal:2.6,similar to AA sequence:UniProtKB:P23545	0.0810465	0.167936	0.482603	0.629377	0.888074
sense	DSMZ_contig_1	Prodigal	CDS	1632189	1632596	.	-	0	ID=P4D_01523	note=putative conserved protein	0.0807507	0.109826	0.735263	0.462179	0.795005
sense	DSMZ_contig_1	Prodigal	CDS	3039589	3041097	.	+	0	ID=P4D_02678	product=GH3 auxin-responsive promoter	0.0805726	0.0566595	1.42205	0.155012	0.539312
sense	DSMZ_contig_1	Prodigal	CDS	2941506	2942261	.	+	0	ID=P4D_02596	product=3-deoxy-D-manno-octulosonic-acid kinase	0.0803492	0.169734	0.473382	0.635941	0.892617
sense	DSMZ_contig_1	Prodigal	CDS	1600792	1601832	.	+	0	ID=P4D_01500	inference=ab initio prediction:Prodigal:2.6,similar to AA sequence:UniProtKB:P39074	0.0803419	0.140636	0.571277	0.567812	0.855529
sense	DSMZ_contig_1	Prodigal	CDS	1727603	1727728	.	-	0	ID=P4D_01607	product=hypothetical protein	0.0800268	0.215759	0.370909	0.710706	0.927249
sense	DSMZ_contig_1	Prodigal	CDS	1675154	1675417	.	+	0	ID=P4D_01563	product=Transglycosylase associated protein	0.0799943	0.207529	0.385461	0.699896	0.920792
sense	DSMZ_contig_1	Prodigal	CDS	2048144	2049502	.	+	0	ID=P4D_01866	inference=ab initio prediction:Prodigal:2.6,similar to AA sequence:UniProtKB:P0AEZ7	0.0797091	0.0804148	0.991224	0.321576	0.692179
sense	DSMZ_contig_1	Prodigal	CDS	1033912	1035012	.	+	0	ID=P4D_00949	product=hypothetical protein	0.0796811	0.170357	0.467731	0.639977	0.893774
sense	DSMZ_contig_1	Prodigal	CDS	1407378	1408958	.	-	0	ID=P4D_01323	product=hypothetical protein	0.0796322	0.119721	0.665145	0.505957	0.819447
sense	DSMZ_contig_1	Prodigal	CDS	2958438	2959367	.	-	0	ID=P4D_02609	inference=ab initio prediction:Prodigal:2.6,similar to AA sequence:UniProtKB:O34755	0.0794714	0.0733279	1.08378	0.278462	0.662104
sense	DSMZ_contig_1	Prodigal	CDS	1309492	1309980	.	-	0	ID=P4D_01222	product=hypothetical protein	0.0793531	0.236808	0.335095	0.737554	0.939818
sense	DSMZ_contig_1	Prodigal	CDS	2212896	2213534	.	+	0	ID=P4D_02005	product=hypothetical protein	0.0789821	0.32447	0.243418	0.807681	0.963448
sense	DSMZ_contig_1	Prodigal	CDS	247081	248046	.	-	0	ID=P4D_00210	product=flagellar assembly protein H	0.0788317	0.128864	0.611741	0.540709	0.841597
sense	DSMZ_contig_1	Prodigal	CDS	3081534	3081692	.	-	0	ID=P4D_02719	product=hypothetical protein	0.0787259	0.305173	0.257972	0.796429	0.960111
sense	DSMZ_contig_1	Prodigal	CDS	3427296	3428258	.	-	0	ID=P4D_03001	inference=ab initio prediction:Prodigal:2.6,similar to AA sequence:UniProtKB:Q8A1E9	0.0786227	0.176927	0.444379	0.656769	0.902938
sense	DSMZ_contig_1	Prodigal	CDS	1132813	1133538	.	-	0	ID=P4D_01039	locus_tag=P4D_01039	0.0784393	0.244928	0.320255	0.748775	0.942816
sense	DSMZ_contig_1	Prodigal	CDS	1774299	1775126	.	-	0	ID=P4D_01645	product=chromosome segregation protein SMC	0.0783626	0.149614	0.523766	0.600441	0.872331
sense	DSMZ_contig_1	Prodigal	CDS	266963	269584	.	-	0	ID=P4D_00235	locus_tag=P4D_00235	0.0782903	0.185791	0.42139	0.673471	0.91127
sense	DSMZ_contig_1	Prodigal	CDS	3401383	3402603	.	+	0	ID=P4D_02981	product=hypothetical protein	0.0779642	0.125048	0.623475	0.532972	0.839184
sense	DSMZ_contig_1	Prodigal	CDS	3740087	3741127	.	+	0	ID=P4D_03258	inference=ab initio prediction:Prodigal:2.6,similar to AA sequence:UniProtKB:P71615	0.0774546	0.130399	0.593982	0.552524	0.849738
sense	DSMZ_contig_2	Prodigal	CDS	42961	43920	.	+	0	ID=P4D_03405	inference=ab initio prediction:Prodigal:2.6,similar to AA sequence:UniProtKB:P71059	0.0773255	0.232674	0.332334	0.739637	0.941628
sense	DSMZ_contig_1	Prodigal	CDS	654715	656280	.	-	0	ID=P4D_00558	inference=ab initio prediction:Prodigal:2.6,similar to AA sequence:UniProtKB:P96885	0.0772222	0.115405	0.669142	0.503405	0.818537
sense	DSMZ_contig_1	Prodigal	CDS	194615	195316	.	-	0	ID=P4D_00171	inference=ab initio prediction:Prodigal:2.6,similar to AA sequence:UniProtKB:Q8ZNV7	0.077133	0.219737	0.351025	0.72557	0.932712
sense	DSMZ_contig_1	Prodigal	CDS	2689620	2690879	.	-	0	ID=P4D_02398	product=hypothetical protein	0.0770838	0.104101	0.740472	0.459014	0.792215
sense	DSMZ_contig_1	Prodigal	CDS	1321587	1321832	.	+	0	ID=P4D_01239	product=hypothetical protein	0.0765848	0.545236	0.140462	0.888295	0.984163
sense	DSMZ_contig_1	Prodigal	CDS	1439067	1439516	.	+	0	ID=P4D_01349	product=hypothetical protein	0.0763034	0.101148	0.754375	0.450624	0.787731
sense	DSMZ_contig_1	Prodigal	CDS	1169594	1170997	.	+	0	ID=P4D_01068	inference=ab initio prediction:Prodigal:2.6,similar to AA sequence:UniProtKB:Q8KAS1	0.0762833	0.103232	0.738949	0.459938	0.793296
sense	DSMZ_contig_1	Prodigal	CDS	3175934	3177511	.	-	0	ID=P4D_02799	product=Transposase	0.0761355	0.125842	0.605011	0.545172	0.843313
sense	DSMZ_contig_1	Prodigal	CDS	1479484	1481718	.	-	0	ID=P4D_01390	locus_tag=P4D_01390	0.0756272	0.138669	0.545379	0.585493	0.862817
sense	DSMZ_contig_1	Prodigal	CDS	3743656	3744579	.	+	0	ID=P4D_03261	product=hypothetical protein	0.0754309	0.0990961	0.761189	0.446544	0.784492
sense	DSMZ_contig_1	Prodigal	CDS	3598409	3599971	.	+	0	ID=P4D_03152	product=putative AAA-ATPase	0.075407	0.0927666	0.812868	0.416294	0.764518
sense	DSMZ_contig_1	Prodigal	CDS	333963	334964	.	+	0	ID=P4D_00287	inference=ab initio prediction:Prodigal:2.6,similar to AA sequence:UniProtKB:Q8YXQ9	0.0752597	0.766087	0.0982391	0.921742	0.991973
sense	DSMZ_contig_1	Prodigal	CDS	3609583	3609840	.	-	0	ID=P4D_03160	product=hypothetical protein	0.075158	0.415682	0.180806	0.85652	0.977484
sense	DSMZ_contig_1	RNAmmer	rRNA	2977251	2980145	.	-	0	ID=P4D_02623	product=23S ribosomal RNA	0.0751471	0.775341	0.0969213	0.922789	0.991973
sense	DSMZ_contig_1	Prodigal	CDS	1899100	1901028	.	+	0	ID=P4D_01746	inference=ab initio prediction:Prodigal:2.6,similar to AA sequence:UniProtKB:P09122	0.0750971	0.5684	0.13212	0.894889	0.984163
sense	DSMZ_contig_1	Prodigal	CDS	2610264	2613125	.	+	0	ID=P4D_02343	inference=ab initio prediction:Prodigal:2.6,similar to AA sequence:UniProtKB:P05653	0.0748019	0.0840173	0.890315	0.373297	0.727416
sense	DSMZ_contig_1	Prodigal	CDS	2364724	2365881	.	+	0	ID=P4D_02135	locus_tag=P4D_02135	0.074772	1.48422	0.050378	0.959821	NA
sense	DSMZ_contig_3	Prodigal	CDS	285	533	.	+	0	ID=P4D_03481	product=hypothetical protein	0.0747421	0.143424	0.521126	0.602279	0.873274
sense	DSMZ_contig_1	Prodigal	CDS	1740796	1742517	.	+	0	ID=P4D_01617	inference=ab initio prediction:Prodigal:2.6,similar to AA sequence:UniProtKB:P21893	0.0743824	0.0901153	0.825414	0.409137	0.760169
sense	DSMZ_contig_1	Prodigal	CDS	2197897	2198226	.	-	0	ID=P4D_01994	product=hypothetical protein	0.0742	1.51408	0.0490068	0.960914	NA
sense	DSMZ_contig_1	Prodigal	CDS	3391836	3392156	.	-	0	ID=P4D_02970	locus_tag=P4D_02970	0.0737396	0.139431	0.528861	0.596902	0.869664
sense	DSMZ_contig_1	Prodigal	CDS	1520960	1521733	.	+	0	ID=P4D_01427	note=Transcriptional regulatory protein%2C C terminal	0.0735256	0.259953	0.282842	0.777298	0.952417
sense	DSMZ_contig_1	Prodigal	CDS	1957347	1958108	.	+	0	ID=P4D_01797	locus_tag=P4D_01797	0.0734768	1.48216	0.0495741	0.960462	NA
sense	DSMZ_contig_1	Prodigal	CDS	2483631	2484389	.	+	0	ID=P4D_02236	product=hypothetical protein	0.0734768	1.48216	0.0495741	0.960462	NA
sense	DSMZ_contig_1	Prodigal	CDS	2515935	2516516	.	-	0	ID=P4D_02274	product=hypothetical protein	0.0734768	1.48216	0.0495741	0.960462	NA
sense	DSMZ_contig_1	Prodigal	CDS	351060	352424	.	-	0	ID=P4D_00306	locus_tag=P4D_00306	0.0733654	0.074603	0.98341	0.325406	0.692918
sense	DSMZ_contig_1	Prodigal	CDS	1893816	1895033	.	-	0	ID=P4D_01740	locus_tag=P4D_01740	0.0733233	0.0792615	0.925081	0.354924	0.714503
sense	DSMZ_contig_1	Prodigal	CDS	1869965	1871050	.	-	0	ID=P4D_01722	product=Endonuclease/Exonuclease/phosphatase family protein	0.073187	0.148705	0.492162	0.622605	0.885559
sense	DSMZ_contig_1	Prodigal	CDS	2102230	2102709	.	+	0	ID=P4D_01909	product=hypothetical protein	0.0729566	0.383246	0.190365	0.849023	0.975488
sense	DSMZ_contig_1	Prodigal	CDS	2254422	2254868	.	+	0	ID=P4D_02038	product=hypothetical protein	0.0726845	0.542693	0.133933	0.893456	0.984163
sense	DSMZ_contig_1	Prodigal	CDS	1917358	1918128	.	+	0	ID=P4D_01762	inference=ab initio prediction:Prodigal:2.6,similar to AA sequence:UniProtKB:P0A722	0.0726568	0.0795879	0.912912	0.361289	0.720138
sense	DSMZ_contig_1	Prodigal	CDS	905569	906120	.	+	0	ID=P4D_00796	product=hypothetical protein	0.0722898	1.48435	0.0487013	0.961157	NA
sense	DSMZ_contig_1	Prodigal	CDS	3237251	3239008	.	+	0	ID=P4D_02855	product=putative AAA-ATPase	0.0722267	0.0728367	0.991625	0.32138	0.692179
sense	DSMZ_contig_1	Prodigal	CDS	3079975	3080838	.	-	0	ID=P4D_02716	product=hypothetical protein	0.0720116	0.1714	0.420138	0.674385	0.91127
sense	DSMZ_contig_1	Prodigal	CDS	677696	678085	.	+	0	ID=P4D_00578	product=GxxExxY protein	0.0719943	0.232743	0.309329	0.757071	0.944482
sense	DSMZ_contig_1	Prodigal	CDS	762532	763443	.	+	0	ID=P4D_00647	product=ABC transporter%2C substrate-binding protein%2C aliphatic sulfonates family	0.0717698	0.148669	0.482749	0.629274	0.888074
sense	DSMZ_contig_1	Prodigal	CDS	3844622	3845107	.	-	0	ID=P4D_03349	inference=ab initio prediction:Prodigal:2.6,similar to AA sequence:UniProtKB:Q9RRU8	0.0713385	0.13447	0.530518	0.595753	0.869138
sense	DSMZ_contig_1	Prodigal	CDS	3117588	3119036	.	+	0	ID=P4D_02749	inference=ab initio prediction:Prodigal:2.6,similar to AA sequence:UniProtKB:P00803	0.0712695	0.0735417	0.969103	0.332494	0.698704
sense	DSMZ_contig_1	Prodigal	CDS	2870418	2870936	.	+	0	ID=P4D_02531	locus_tag=P4D_02531	0.0711564	0.280516	0.253663	0.799756	0.961073
sense	DSMZ_contig_2	Prodigal	CDS	31921	32829	.	+	0	ID=P4D_03394	inference=ab initio prediction:Prodigal:2.6,similar to AA sequence:UniProtKB:P61887	0.0710798	0.142429	0.499056	0.61774	0.881687
sense	DSMZ_contig_1	Prodigal	CDS	2061805	2062731	.	+	0	ID=P4D_01876	product=hypothetical protein	0.0710374	0.155263	0.457529	0.647291	0.895919
sense	DSMZ_contig_1	Prodigal	CDS	1557844	1559523	.	-	0	ID=P4D_01460	note=putative conserved protein	0.0709777	0.158872	0.446759	0.655049	0.901446
sense	DSMZ_contig_1	Prodigal	CDS	724709	726715	.	+	0	ID=P4D_00624	product=Peptidase family M49	0.0709369	0.0858669	0.826127	0.408732	0.759915
sense	DSMZ_contig_2	Prodigal	CDS	122235	123404	.	+	0	ID=P4D_03473	locus_tag=P4D_03473	0.0707386	0.153665	0.460343	0.64527	0.895806
sense	DSMZ_contig_1	Prodigal	CDS	2942294	2943325	.	+	0	ID=P4D_02597	inference=ab initio prediction:Prodigal:2.6,similar to AA sequence:UniProtKB:P37749	0.0705805	0.104935	0.67261	0.501196	0.818163
sense	DSMZ_contig_1	Prodigal	CDS	1983435	1984307	.	+	0	ID=P4D_01819	product=Aldose 1-epimerase	0.0701197	0.415458	0.168777	0.865972	0.979509
sense	DSMZ_contig_1	Prodigal	CDS	588236	588610	.	+	0	ID=P4D_00493	product=hypothetical protein	0.0700268	0.242067	0.289287	0.772362	0.949922
sense	DSMZ_contig_1	Prodigal	CDS	871851	872576	.	-	0	ID=P4D_00771	product=hypothetical protein	0.0697892	1.48397	0.0470287	0.96249	NA
sense	DSMZ_contig_1	Prodigal	CDS	2914746	2915975	.	-	0	ID=P4D_02574	locus_tag=P4D_02574	0.0695339	0.0947404	0.733942	0.462984	0.795168
sense	DSMZ_contig_1	Prodigal	CDS	295394	296323	.	+	0	ID=P4D_00264	inference=ab initio prediction:Prodigal:2.6,similar to AA sequence:UniProtKB:P39074	0.0694391	0.993372	0.0699024	0.944271	0.992829
sense	DSMZ_contig_1	Prodigal	CDS	1262732	1263574	.	-	0	ID=P4D_01160	inference=ab initio prediction:Prodigal:2.6,similar to AA sequence:UniProtKB:O32210	0.0689813	0.282942	0.243801	0.807385	0.963448
sense	DSMZ_contig_2	Prodigal	CDS	36155	37039	.	+	0	ID=P4D_03399	product=Mannosyltransferase OCH1	0.0685595	0.163062	0.420451	0.674156	0.91127
sense	DSMZ_contig_1	Prodigal	CDS	1366962	1367471	.	-	0	ID=P4D_01286	product=hypothetical protein	0.0684801	0.189451	0.361466	0.717751	0.93003
sense	DSMZ_contig_1	Prodigal	CDS	858678	859004	.	+	0	ID=P4D_00742	product=hypothetical protein	0.0683786	1.48308	0.0461059	0.963226	NA
sense	DSMZ_contig_1	Prodigal	CDS	897930	899573	.	+	0	ID=P4D_00790	product=Terminase-like family protein	0.0682359	1.48495	0.0459516	0.963349	NA
sense	DSMZ_contig_1	Prodigal	CDS	800846	802384	.	-	0	ID=P4D_00679	product=putative AAA-ATPase	0.0680015	0.0923132	0.736639	0.461342	0.79427
sense	DSMZ_contig_1	Prodigal	CDS	3771188	3772144	.	-	0	ID=P4D_03284	inference=ab initio prediction:Prodigal:2.6,similar to AA sequence:UniProtKB:P0AEZ1	0.0678925	0.161877	0.419408	0.674918	0.911557
sense	DSMZ_contig_1	Prodigal	CDS	2431217	2432110	.	+	0	ID=P4D_02187	product=hypothetical protein	0.0675836	0.350527	0.192806	0.847111	0.975488
sense	DSMZ_contig_1	Prodigal	CDS	1496745	1497650	.	+	0	ID=P4D_01406	product=hypothetical protein	0.0675092	0.725671	0.0930301	0.92588	0.991973
sense	DSMZ_contig_1	Prodigal	CDS	3477311	3479581	.	+	0	ID=P4D_03043	inference=ab initio prediction:Prodigal:2.6,similar to AA sequence:UniProtKB:P17888	0.067369	0.081206	0.829605	0.406762	0.759721
sense	DSMZ_contig_1	Prodigal	CDS	126365	127537	.	+	0	ID=P4D_00104	product=DNA methylase	0.0672994	1.48414	0.0453457	0.963832	NA
sense	DSMZ_contig_1	Prodigal	CDS	1898275	1898700	.	-	0	ID=P4D_01744	product=hypothetical protein	0.0671005	1.04841	0.064002	0.948969	0.992829
sense	DSMZ_contig_1	Prodigal	CDS	1927780	1928958	.	-	0	ID=P4D_01770	inference=ab initio prediction:Prodigal:2.6,similar to AA sequence:UniProtKB:P0AEJ2	0.0668235	0.116438	0.5739	0.566036	0.855529
sense	DSMZ_contig_2	Prodigal	CDS	37047	38261	.	+	0	ID=P4D_03400	inference=ab initio prediction:Prodigal:2.6,similar to AA sequence:UniProtKB:P13485	0.0664265	0.0989751	0.671144	0.502129	0.818163
sense	DSMZ_contig_1	Prodigal	CDS	3516307	3516501	.	+	0	ID=P4D_03084	locus_tag=P4D_03084	0.0663939	0.208145	0.318979	0.749743	0.942816
sense	DSMZ_contig_1	Prodigal	CDS	3443300	3443545	.	-	0	ID=P4D_03014	product=hypothetical protein	0.0663682	0.202371	0.327953	0.742947	0.94201
sense	DSMZ_contig_1	Prodigal	CDS	488515	490677	.	-	0	ID=P4D_00408	inference=ab initio prediction:Prodigal:2.6,similar to AA sequence:UniProtKB:Q7MUW6	0.0663089	0.0632973	1.04758	0.294833	0.673299
sense	DSMZ_contig_1	Prodigal	CDS	1853686	1856235	.	+	0	ID=P4D_01710	locus_tag=P4D_01710	0.0663071	0.0513788	1.29055	0.196858	0.588916
sense	DSMZ_contig_1	Aragorn	tRNA	1274219	1274304	.	-	0	ID=P4D_01182	product=tRNA-Ser(gct)	0.0662456	1.50627	0.0439798	0.964921	NA
sense	DSMZ_contig_1	Prodigal	CDS	3793266	3793958	.	-	0	ID=P4D_03310	product=phosphatidylserine decarboxylase	0.0655464	0.0965937	0.678578	0.497405	0.817206
sense	DSMZ_contig_1	Prodigal	CDS	3487331	3488533	.	-	0	ID=P4D_03049	inference=ab initio prediction:Prodigal:2.6,similar to AA sequence:UniProtKB:Q08432	0.0654889	0.107781	0.607613	0.543444	0.843081
sense	DSMZ_contig_1	Prodigal	CDS	2878357	2878818	.	+	0	ID=P4D_02540	product=hypothetical protein	0.065174	0.175513	0.371334	0.710388	0.927249
sense	DSMZ_contig_1	Prodigal	CDS	2046409	2047320	.	+	0	ID=P4D_01864	locus_tag=P4D_01864	0.0645801	0.105457	0.612385	0.540283	0.841572
sense	DSMZ_contig_1	Prodigal	CDS	906117	907337	.	-	0	ID=P4D_00797	product=hypothetical protein	0.0643169	0.158171	0.406629	0.68428	0.914629
sense	DSMZ_contig_1	Prodigal	CDS	1485981	1486349	.	+	0	ID=P4D_01395	product=hypothetical protein	0.0642708	0.208168	0.308745	0.757515	0.944482
sense	DSMZ_contig_1	Prodigal	CDS	2949221	2950432	.	+	0	ID=P4D_02604	inference=ab initio prediction:Prodigal:2.6,similar to AA sequence:UniProtKB:Q8NTA6	0.064109	0.231305	0.277163	0.781655	0.954871
sense	DSMZ_contig_1	Prodigal	CDS	3707657	3708757	.	+	0	ID=P4D_03236	locus_tag=P4D_03236	0.063615	0.193809	0.328236	0.742733	0.94201
sense	DSMZ_contig_1	Prodigal	CDS	661449	662276	.	+	0	ID=P4D_00562	product=hypothetical protein	0.0634196	0.152015	0.417193	0.676537	0.91266
sense	DSMZ_contig_1	Prodigal	CDS	1369636	1371120	.	-	0	ID=P4D_01289	product=Polysaccharide biosynthesis protein	0.0625031	0.121407	0.514824	0.606676	0.875995
sense	DSMZ_contig_1	Prodigal	CDS	3664050	3664964	.	-	0	ID=P4D_03208	locus_tag=P4D_03208	0.0623522	0.0964342	0.646578	0.517905	0.828847
sense	DSMZ_contig_1	Prodigal	CDS	3091917	3093788	.	-	0	ID=P4D_02729	locus_tag=P4D_02729	0.0622344	0.0857879	0.725445	0.468179	0.798681
sense	DSMZ_contig_1	Prodigal	CDS	3024668	3025399	.	+	0	ID=P4D_02664	inference=ab initio prediction:Prodigal:2.6,similar to AA sequence:UniProtKB:P71054	0.0621923	0.225908	0.275299	0.783087	0.955417
sense	DSMZ_contig_1	Prodigal	CDS	92181	93002	.	+	0	ID=P4D_00068	product=hypothetical protein	0.0621242	0.331298	0.187518	0.851255	0.975488
sense	DSMZ_contig_2	Prodigal	CDS	80055	80252	.	-	0	ID=P4D_03434	product=hypothetical protein	0.061903	0.169172	0.365917	0.714427	0.928872
sense	DSMZ_contig_1	Prodigal	CDS	3826198	3826779	.	-	0	ID=P4D_03333	product=hypothetical protein	0.0615978	0.179744	0.342697	0.731826	0.936724
sense	DSMZ_contig_1	Prodigal	CDS	1346512	1347663	.	+	0	ID=P4D_01265	product=hypothetical protein	0.0615862	0.181689	0.338964	0.734637	0.938516
sense	DSMZ_contig_1	Prodigal	CDS	3276109	3277188	.	+	0	ID=P4D_02881	locus_tag=P4D_02881	0.0612806	0.225971	0.271188	0.786247	0.955417
sense	DSMZ_contig_1	Prodigal	CDS	501331	501699	.	-	0	ID=P4D_00418	inference=ab initio prediction:Prodigal:2.6,similar to AA sequence:UniProtKB:P23874	0.0611894	0.846719	0.0722665	0.94239	0.992829
sense	DSMZ_contig_1	Prodigal	CDS	1761801	1762868	.	-	0	ID=P4D_01631	inference=ab initio prediction:Prodigal:2.6,similar to AA sequence:UniProtKB:Q9WYH8	0.0610747	0.0945805	0.645743	0.518446	0.828847
sense	DSMZ_contig_1	Prodigal	CDS	703261	703353	.	-	0	ID=P4D_00602	product=hypothetical protein	0.0609427	1.48206	0.0411202	0.9672	NA
sense	DSMZ_contig_1	Prodigal	CDS	865255	865383	.	+	0	ID=P4D_00760	product=hypothetical protein	0.0609427	1.48206	0.0411202	0.9672	NA
sense	DSMZ_contig_1	Prodigal	CDS	1195998	1196534	.	+	0	ID=P4D_01094	product=hypothetical protein	0.0609427	1.48206	0.0411202	0.9672	NA
sense	DSMZ_contig_1	Prodigal	CDS	1616791	1617054	.	-	0	ID=P4D_01512	product=hypothetical protein	0.0609427	1.48206	0.0411202	0.9672	NA
sense	DSMZ_contig_1	Prodigal	CDS	2181089	2181352	.	-	0	ID=P4D_01977	locus_tag=P4D_01977	0.0609427	1.48206	0.0411202	0.9672	NA
sense	DSMZ_contig_1	Prodigal	CDS	2181358	2181633	.	-	0	ID=P4D_01978	product=CXXX repeat peptide modification system protein	0.0609427	1.48206	0.0411202	0.9672	NA
sense	DSMZ_contig_1	Prodigal	CDS	2329709	2330257	.	-	0	ID=P4D_02103	product=hypothetical protein	0.0609427	1.48206	0.0411202	0.9672	NA
sense	DSMZ_contig_1	Prodigal	CDS	2488583	2489257	.	+	0	ID=P4D_02242	product=hypothetical protein	0.0609427	1.48206	0.0411202	0.9672	NA
sense	DSMZ_contig_1	Prodigal	CDS	2497044	2497652	.	+	0	ID=P4D_02248	product=hypothetical protein	0.0609427	1.48206	0.0411202	0.9672	NA
sense	DSMZ_contig_1	Prodigal	CDS	3631269	3632054	.	-	0	ID=P4D_03180	product=hypothetical protein	0.0609427	1.48206	0.0411202	0.9672	NA
sense	DSMZ_contig_1	Prodigal	CDS	240197	240442	.	-	0	ID=P4D_00204	product=hypothetical protein	0.0603089	0.321921	0.187341	0.851394	0.975488
sense	DSMZ_contig_1	Prodigal	CDS	1027593	1028510	.	-	0	ID=P4D_00943	inference=ab initio prediction:Prodigal:2.6,similar to AA sequence:UniProtKB:P32166	0.060227	0.107575	0.559863	0.575573	0.855529
sense	DSMZ_contig_1	Prodigal	CDS	352586	353683	.	-	0	ID=P4D_00307	inference=ab initio prediction:Prodigal:2.6,similar to AA sequence:UniProtKB:P19624	0.0599389	0.124158	0.482765	0.629263	0.888074
sense	DSMZ_contig_1	Prodigal	CDS	692866	693975	.	+	0	ID=P4D_00592	locus_tag=P4D_00592	0.059885	0.145661	0.411126	0.68098	0.914067
sense	DSMZ_contig_1	Prodigal	CDS	1159738	1160274	.	-	0	ID=P4D_01060	product=hypothetical protein	0.0598809	0.171123	0.34993	0.726392	0.932712
sense	DSMZ_contig_1	Prodigal	CDS	815644	818838	.	-	0	ID=P4D_00692	product=putative helicase	0.059586	0.458573	0.129938	0.896616	0.984163
sense	DSMZ_contig_1	Prodigal	CDS	1637236	1639425	.	-	0	ID=P4D_01530	inference=ab initio prediction:Prodigal:2.6,similar to AA sequence:UniProtKB:Q7MUW6	0.0595676	0.120321	0.495072	0.620549	0.883867
sense	DSMZ_contig_1	Prodigal	CDS	1348536	1349174	.	+	0	ID=P4D_01267	inference=ab initio prediction:Prodigal:2.6,similar to AA sequence:UniProtKB:P60595	0.0594391	0.14594	0.407285	0.683799	0.914629
sense	DSMZ_contig_1	Prodigal	CDS	3736581	3738977	.	+	0	ID=P4D_03256	product=outer membrane protein assembly factor YaeT	0.0592845	0.0820222	0.722786	0.469812	0.799637
sense	DSMZ_contig_1	Prodigal	CDS	3686812	3688578	.	+	0	ID=P4D_03225	product=putative AAA-ATPase	0.0592692	0.152417	0.388863	0.697377	0.920431
sense	DSMZ_contig_1	Prodigal	CDS	2886757	2887437	.	-	0	ID=P4D_02549	product=hypothetical protein	0.0591708	0.217049	0.272615	0.785149	0.955417
sense	DSMZ_contig_1	Prodigal	CDS	2923141	2924505	.	-	0	ID=P4D_02583	product=putative protein related to plant photosystem II stability/assembly factor	0.0591046	0.129133	0.457703	0.647166	0.895919
sense	DSMZ_contig_1	Prodigal	CDS	3465209	3466249	.	-	0	ID=P4D_03032	product=hypothetical protein	0.0590794	0.115853	0.509953	0.610084	0.877043
sense	DSMZ_contig_1	Prodigal	CDS	557490	558770	.	-	0	ID=P4D_00464	inference=ab initio prediction:Prodigal:2.6,similar to AA sequence:UniProtKB:D3DKC4	0.0589346	0.105034	0.561098	0.574731	0.855529
sense	DSMZ_contig_1	Prodigal	CDS	3391010	3391774	.	-	0	ID=P4D_02969	inference=ab initio prediction:Prodigal:2.6,similar to AA sequence:UniProtKB:P43341	0.0585383	0.154383	0.379175	0.704558	0.923748
sense	DSMZ_contig_1	Prodigal	CDS	3319565	3320620	.	+	0	ID=P4D_02917	product=hypothetical protein	0.0583292	0.073187	0.796989	0.425458	0.769837
sense	DSMZ_contig_1	Prodigal	CDS	2397926	2399179	.	-	0	ID=P4D_02163	locus_tag=P4D_02163	0.0582979	0.140884	0.413801	0.67902	0.912755
sense	DSMZ_contig_1	Prodigal	CDS	3225780	3226046	.	-	0	ID=P4D_02842	product=hypothetical protein	0.0577932	0.294707	0.196104	0.844529	0.975037
sense	DSMZ_contig_1	Prodigal	CDS	3414054	3415625	.	+	0	ID=P4D_02992	product=hypothetical protein	0.057685	0.119529	0.482602	0.629378	0.888074
sense	DSMZ_contig_1	Prodigal	CDS	1698645	1700528	.	-	0	ID=P4D_01581	inference=ab initio prediction:Prodigal:2.6,similar to AA sequence:UniProtKB:P00497	0.0575021	0.182837	0.314499	0.753142	0.943683
sense	DSMZ_contig_1	Prodigal	CDS	3119054	3119494	.	+	0	ID=P4D_02750	product=signal peptidase I	0.057462	0.109846	0.523112	0.600896	0.872331
sense	DSMZ_contig_1	Prodigal	CDS	2962718	2963749	.	-	0	ID=P4D_02612	product=succinyl-diaminopimelate desuccinylase	0.0572234	0.132788	0.430938	0.666513	0.908553
sense	DSMZ_contig_1	Prodigal	CDS	33320	35098	.	+	0	ID=P4D_00021	product=Susd and RagB outer membrane lipoprotein	0.0571719	0.248603	0.229972	0.818113	0.96776
sense	DSMZ_contig_1	Prodigal	CDS	2434707	2434880	.	+	0	ID=P4D_02189	product=hypothetical protein	0.0569928	1.54395	0.0369136	0.970554	NA
sense	DSMZ_contig_1	Prodigal	CDS	941228	942949	.	-	0	ID=P4D_00857	product=hypothetical protein	0.0569598	0.216946	0.262552	0.792896	0.958293
sense	DSMZ_contig_1	Prodigal	CDS	3630126	3631262	.	-	0	ID=P4D_03179	product=Bacteroides conjugative transposon TraJ protein	0.0568772	1.48437	0.0383173	0.969435	NA
sense	DSMZ_contig_1	Prodigal	CDS	197803	199071	.	-	0	ID=P4D_00175	inference=ab initio prediction:Prodigal:2.6,similar to AA sequence:UniProtKB:P15640	0.0568693	0.072413	0.785347	0.43225	0.77444
sense	DSMZ_contig_1	Prodigal	CDS	1680562	1680801	.	-	0	ID=P4D_01572	product=hypothetical protein	0.0565387	1.48301	0.0381244	0.969588	NA
sense	DSMZ_contig_1	Prodigal	CDS	2768212	2770401	.	-	0	ID=P4D_02457	inference=ab initio prediction:Prodigal:2.6,similar to AA sequence:UniProtKB:P12425	0.0565336	0.0819571	0.689795	0.490323	0.813777
sense	DSMZ_contig_1	Prodigal	CDS	873203	873544	.	-	0	ID=P4D_00772	product=Helix-turn-helix domain protein	0.0565243	0.636073	0.0888645	0.92919	0.991973
sense	DSMZ_contig_1	Prodigal	CDS	1451025	1451795	.	-	0	ID=P4D_01363	product=pyrroline-5-carboxylate reductase	0.0563745	0.29418	0.191633	0.84803	0.975488
sense	DSMZ_contig_1	Prodigal	CDS	3816828	3817628	.	-	0	ID=P4D_03324	locus_tag=P4D_03324	0.056203	0.105576	0.532344	0.594488	0.868185
sense	DSMZ_contig_1	Prodigal	CDS	654010	654435	.	-	0	ID=P4D_00556	locus_tag=P4D_00556	0.0559381	0.0723959	0.772669	0.439718	0.778652
sense	DSMZ_contig_1	Prodigal	CDS	201515	203095	.	-	0	ID=P4D_00177	inference=ab initio prediction:Prodigal:2.6,similar to AA sequence:UniProtKB:Q9K0V4	0.0559037	0.122173	0.457579	0.647255	0.895919
sense	DSMZ_contig_1	Prodigal	CDS	1340172	1341866	.	+	0	ID=P4D_01258	locus_tag=P4D_01258	0.0558271	0.222309	0.251124	0.801719	0.961073
sense	DSMZ_contig_1	Prodigal	CDS	3025384	3026493	.	+	0	ID=P4D_02665	inference=ab initio prediction:Prodigal:2.6,similar to AA sequence:UniProtKB:P13484	0.0557393	0.25318	0.220156	0.825749	0.970726
sense	DSMZ_contig_1	Prodigal	CDS	1503120	1503356	.	+	0	ID=P4D_01412	product=flavoprotein%2C family	0.0556976	0.794954	0.0700639	0.944143	NA
sense	DSMZ_contig_2	Prodigal	CDS	50368	51579	.	+	0	ID=P4D_03411	locus_tag=P4D_03411	0.0548098	0.0729043	0.751806	0.452168	0.788608
sense	DSMZ_contig_1	Prodigal	CDS	272696	273571	.	-	0	ID=P4D_00240	product=FAD-dependent thymidylate synthase	0.0543281	0.0903955	0.601004	0.547837	0.844729
sense	DSMZ_contig_1	Prodigal	CDS	2994499	2995764	.	-	0	ID=P4D_02638	product=putative P-loop ATPase	0.05408	0.402977	0.134201	0.893243	0.984163
sense	DSMZ_contig_1	Prodigal	CDS	1393692	1395179	.	-	0	ID=P4D_01310	inference=ab initio prediction:Prodigal:2.6,similar to AA sequence:UniProtKB:P35850	0.0540069	0.095892	0.563206	0.573295	0.855529
sense	DSMZ_contig_1	Prodigal	CDS	68940	71099	.	-	0	ID=P4D_00049	inference=ab initio prediction:Prodigal:2.6,similar to AA sequence:UniProtKB:P14294	0.0539512	0.130819	0.412411	0.680038	0.913623
sense	DSMZ_contig_1	Prodigal	CDS	3377931	3380132	.	+	0	ID=P4D_02957	product=hypothetical protein	0.0538765	0.415848	0.129558	0.896916	0.984163
sense	DSMZ_contig_1	Prodigal	CDS	3218211	3218678	.	+	0	ID=P4D_02835	inference=ab initio prediction:Prodigal:2.6,similar to AA sequence:UniProtKB:O34598	0.0537918	0.178481	0.301387	0.763119	0.946895
sense	DSMZ_contig_1	Prodigal	CDS	3303128	3303955	.	+	0	ID=P4D_02903	product=hypothetical protein	0.0537217	0.10271	0.523041	0.600946	0.872331
sense	DSMZ_contig_2	Prodigal	CDS	75583	79428	.	+	0	ID=P4D_03433	product=hypothetical protein	0.0536319	0.21858	0.245366	0.806173	0.962863
sense	DSMZ_contig_1	Prodigal	CDS	1727784	1729946	.	-	0	ID=P4D_01608	locus_tag=P4D_01608	0.0536119	0.146606	0.365687	0.714599	0.928872
sense	DSMZ_contig_1	Prodigal	CDS	907337	907582	.	-	0	ID=P4D_00798	product=hypothetical protein	0.053401	0.334719	0.15954	0.873243	0.979509
sense	DSMZ_contig_1	Prodigal	CDS	2738297	2739748	.	-	0	ID=P4D_02439	inference=ab initio prediction:Prodigal:2.6,similar to AA sequence:UniProtKB:A0R043	0.053304	0.148881	0.358031	0.72032	0.93081
sense	DSMZ_contig_1	Prodigal	CDS	96120	97544	.	+	0	ID=P4D_00074	product=hypothetical protein	0.053154	0.45529	0.116748	0.90706	0.987338
sense	DSMZ_contig_1	Prodigal	CDS	2779058	2780308	.	-	0	ID=P4D_02462	product=putative unsaturated glucuronyl hydrolase involved in regulation of bacterial surface properties%2C	0.0529171	0.131111	0.403604	0.686504	0.916364
sense	DSMZ_contig_1	Prodigal	CDS	1828391	1829458	.	-	0	ID=P4D_01688	locus_tag=P4D_01688	0.052478	0.119838	0.437906	0.661454	0.906448
sense	DSMZ_contig_2	Prodigal	CDS	84092	86653	.	-	0	ID=P4D_03439	note=Bacteroidetes-Associated Carbohydrate-binding Often N-terminal	0.0524597	0.230042	0.228044	0.819612	0.967885
sense	DSMZ_contig_1	Prodigal	CDS	1476055	1477194	.	+	0	ID=P4D_01386	inference=ab initio prediction:Prodigal:2.6,similar to AA sequence:UniProtKB:Q9S498	0.0520963	0.178665	0.291587	0.770603	0.948717
sense	DSMZ_contig_1	Prodigal	CDS	1371881	1372348	.	-	0	ID=P4D_01291	product=hypothetical protein	0.0518347	0.131431	0.394388	0.693295	0.920147
sense	DSMZ_contig_1	Prodigal	CDS	3019246	3019860	.	+	0	ID=P4D_02660	locus_tag=P4D_02660	0.051735	0.151848	0.340703	0.733327	0.938223
sense	DSMZ_contig_1	Prodigal	CDS	1892162	1892902	.	-	0	ID=P4D_01738	inference=ab initio prediction:Prodigal:2.6,similar to AA sequence:UniProtKB:P77757	0.0514503	0.0960515	0.535653	0.592199	0.866178
sense	DSMZ_contig_1	Prodigal	CDS	1747569	1749284	.	-	0	ID=P4D_01622	inference=ab initio prediction:Prodigal:2.6,similar to AA sequence:UniProtKB:P37251	0.0510549	0.389662	0.131023	0.895757	0.984163
sense	DSMZ_contig_1	Prodigal	CDS	1473198	1473395	.	+	0	ID=P4D_01383	locus_tag=P4D_01383	0.0508949	0.271139	0.187708	0.851106	0.975488
sense	DSMZ_contig_1	Prodigal	CDS	395429	396964	.	+	0	ID=P4D_00342	inference=ab initio prediction:Prodigal:2.6,similar to AA sequence:UniProtKB:O31774	0.0505886	0.142932	0.353935	0.723387	0.932712
sense	DSMZ_contig_1	Prodigal	CDS	1936372	1937580	.	+	0	ID=P4D_01779	inference=ab initio prediction:Prodigal:2.6,similar to AA sequence:UniProtKB:P32055	0.0503618	0.0763888	0.659283	0.509714	0.820613
sense	DSMZ_contig_1	Prodigal	CDS	1632636	1633073	.	-	0	ID=P4D_01524	product=hypothetical protein	0.0503127	0.144968	0.347062	0.728545	0.934209
sense	DSMZ_contig_1	Prodigal	CDS	1108349	1109221	.	-	0	ID=P4D_01017	inference=ab initio prediction:Prodigal:2.6,similar to AA sequence:UniProtKB:P45558	0.0502362	0.207864	0.241678	0.80903	0.963761
sense	DSMZ_contig_1	Prodigal	CDS	1487889	1490069	.	-	0	ID=P4D_01398	product=outer membrane protein assembly complex%2C YaeT protein	0.0499657	0.0879654	0.568015	0.570025	0.855529
sense	DSMZ_contig_1	Prodigal	CDS	765924	767423	.	+	0	ID=P4D_00649	inference=ab initio prediction:Prodigal:2.6,similar to AA sequence:UniProtKB:P37469	0.0498968	0.188604	0.264558	0.79135	0.956832
sense	DSMZ_contig_1	Prodigal	CDS	3361377	3364061	.	+	0	ID=P4D_02944	inference=ab initio prediction:Prodigal:2.6,similar to AA sequence:UniProtKB:Q8ZQQ2	0.0495254	0.158885	0.311706	0.755264	0.943747
sense	DSMZ_contig_1	Prodigal	CDS	1043013	1044233	.	+	0	ID=P4D_00963	product=H+ Antiporter protein	0.0492615	0.220626	0.22328	0.823317	0.969472
sense	DSMZ_contig_1	Prodigal	CDS	1321054	1321353	.	+	0	ID=P4D_01237	product=Thioredoxin-like protein	0.0490264	0.49583	0.0988776	0.921235	0.991973
sense	DSMZ_contig_1	Prodigal	CDS	3836806	3837651	.	+	0	ID=P4D_03341	inference=ab initio prediction:Prodigal:2.6,similar to AA sequence:UniProtKB:P60932	0.0488098	0.0599968	0.81354	0.415909	0.764518
sense	DSMZ_contig_2	Prodigal	CDS	25078	26172	.	+	0	ID=P4D_03386	inference=ab initio prediction:Prodigal:2.6,similar to AA sequence:UniProtKB:O34939	0.0483403	0.138814	0.348237	0.727662	0.933499
sense	DSMZ_contig_1	Prodigal	CDS	1564626	1565927	.	+	0	ID=P4D_01466	inference=ab initio prediction:Prodigal:2.6,similar to AA sequence:UniProtKB:P00934	0.0480807	0.0693029	0.693777	0.487822	0.813024
sense	DSMZ_contig_1	Prodigal	CDS	182850	184127	.	-	0	ID=P4D_00160	product=hypothetical protein	0.0478887	1.48195	0.0323146	0.974221	NA
sense	DSMZ_contig_1	Prodigal	CDS	1960392	1961339	.	+	0	ID=P4D_01800	product=DNA primase	0.0478887	1.48195	0.0323146	0.974221	NA
sense	DSMZ_contig_1	Prodigal	CDS	2302085	2302441	.	-	0	ID=P4D_02077	locus_tag=P4D_02077	0.0478887	1.48195	0.0323146	0.974221	NA
sense	DSMZ_contig_1	Prodigal	CDS	3721224	3721805	.	+	0	ID=P4D_03245	product=Lipid-binding putative hydrolase	0.0478887	1.48195	0.0323146	0.974221	NA
sense	DSMZ_contig_1	Prodigal	CDS	1187833	1188963	.	+	0	ID=P4D_01085	product=hypothetical protein	0.0477646	0.353565	0.135095	0.892537	0.984163
sense	DSMZ_contig_1	Prodigal	CDS	2276627	2277451	.	-	0	ID=P4D_02055	inference=ab initio prediction:Prodigal:2.6,similar to AA sequence:UniProtKB:P45073	0.0477602	0.273081	0.174894	0.861163	0.978328
sense	DSMZ_contig_1	Prodigal	CDS	2969977	2970852	.	-	0	ID=P4D_02617	inference=ab initio prediction:Prodigal:2.6,similar to AA sequence:UniProtKB:Q5ZXE0	0.04764	0.0453205	1.05118	0.293176	0.673299
sense	DSMZ_contig_1	Prodigal	CDS	1147410	1149173	.	+	0	ID=P4D_01050	locus_tag=P4D_01050	0.0475746	0.125563	0.378891	0.704769	0.923748
sense	DSMZ_contig_1	Prodigal	CDS	1931452	1931790	.	+	0	ID=P4D_01774	product=four helix bundle protein	0.0474488	0.0771916	0.614689	0.53876	0.841572
sense	DSMZ_contig_1	Prodigal	CDS	2989016	2990275	.	+	0	ID=P4D_02633	inference=ab initio prediction:Prodigal:2.6,similar to AA sequence:UniProtKB:Q5MK06	0.0473646	0.165351	0.286449	0.774535	0.951494
sense	DSMZ_contig_1	Prodigal	CDS	2489276	2489935	.	+	0	ID=P4D_02243	product=hypothetical protein	0.04735	1.48295	0.0319297	0.974528	NA
sense	DSMZ_contig_1	Prodigal	CDS	2990352	2991599	.	+	0	ID=P4D_02634	inference=ab initio prediction:Prodigal:2.6,similar to AA sequence:UniProtKB:Q2EHL8	0.0472942	0.690018	0.0685404	0.945355	0.992829
sense	DSMZ_contig_1	Prodigal	CDS	177521	177811	.	+	0	ID=P4D_00153	product=hypothetical protein	0.046652	1.48251	0.0314683	0.974896	NA
sense	DSMZ_contig_1	Prodigal	CDS	2107849	2110383	.	+	0	ID=P4D_01914	product=hypothetical protein	0.0465997	0.179168	0.26009	0.794795	0.959762
sense	DSMZ_contig_1	Prodigal	CDS	2532827	2534107	.	-	0	ID=P4D_02285	inference=ab initio prediction:Prodigal:2.6,similar to AA sequence:UniProtKB:Q48R29	0.0465122	0.364465	0.127618	0.898451	0.984163
sense	DSMZ_contig_1	Prodigal	CDS	1281050	1282228	.	-	0	ID=P4D_01192	product=Transposase	0.046414	1.48536	0.0312476	0.975072	NA
sense	DSMZ_contig_1	Prodigal	CDS	3798279	3798689	.	-	0	ID=P4D_03313	product=ADP-binding protein	0.0460296	0.18385	0.250365	0.802305	0.961073
sense	DSMZ_contig_1	Prodigal	CDS	2972521	2974236	.	-	0	ID=P4D_02620	product=Na/Pi-cotransporter II-related protein	0.0460007	0.247938	0.185534	0.852811	0.976656
sense	DSMZ_contig_1	Prodigal	CDS	1474356	1476050	.	+	0	ID=P4D_01385	inference=ab initio prediction:Prodigal:2.6,similar to AA sequence:UniProtKB:P30136	0.0459225	0.172038	0.266932	0.789522	0.956303
sense	DSMZ_contig_1	Prodigal	CDS	544054	545457	.	-	0	ID=P4D_00455	product=hypothetical protein	0.0458688	1.48294	0.030931	0.975325	NA
sense	DSMZ_contig_1	ANNOgesic	ncRNA	333688	333871	.	+	.	ID=DSMZ_contig_1_srna44	with_TSS=TSS:333688_+	0.0458326	1.35495	0.033826	0.973016	NA
sense	DSMZ_contig_1	Prodigal	CDS	1360478	1360990	.	-	0	ID=P4D_01280	inference=ab initio prediction:Prodigal:2.6,similar to AA sequence:UniProtKB:P0A6G3	0.0457844	0.128663	0.355847	0.721955	0.932498
sense	DSMZ_contig_1	Prodigal	CDS	953836	954723	.	+	0	ID=P4D_00871	inference=ab initio prediction:Prodigal:2.6,similar to AA sequence:UniProtKB:Q9X1K9	0.0457434	0.0984735	0.464525	0.642272	0.893774
sense	DSMZ_contig_1	Prodigal	CDS	1697493	1698578	.	-	0	ID=P4D_01580	inference=ab initio prediction:Prodigal:2.6,similar to AA sequence:UniProtKB:P99147	0.0457247	0.251205	0.182022	0.855566	0.977484
sense	DSMZ_contig_1	Prodigal	CDS	1040594	1041355	.	-	0	ID=P4D_00960	inference=ab initio prediction:Prodigal:2.6,similar to AA sequence:UniProtKB:P64239	0.0456433	0.191525	0.238315	0.811636	0.964923
sense	DSMZ_contig_1	Prodigal	CDS	2474939	2476414	.	-	0	ID=P4D_02229	product=putative protein with protein kinase and helix-hairpin-helix DNA-binding domains	0.0455144	0.344162	0.132247	0.894789	0.984163
sense	DSMZ_contig_1	Prodigal	CDS	760657	761274	.	+	0	ID=P4D_00645	product=ribonuclease D	0.0451532	0.123138	0.366688	0.713852	0.928872
sense	DSMZ_contig_1	Prodigal	CDS	1352180	1353502	.	+	0	ID=P4D_01272	inference=ab initio prediction:Prodigal:2.6,similar to AA sequence:UniProtKB:P08660	0.0450292	0.0922231	0.488263	0.625363	0.8869
sense	DSMZ_contig_1	Prodigal	CDS	3045888	3046595	.	-	0	ID=P4D_02683	locus_tag=P4D_02683	0.0448738	0.305935	0.146677	0.883387	0.984163
sense	DSMZ_contig_1	Prodigal	CDS	2833181	2833555	.	+	0	ID=P4D_02503	inference=ab initio prediction:Prodigal:2.6,similar to AA sequence:UniProtKB:P37552	0.0447262	0.878133	0.0509333	0.959379	0.994042
sense	DSMZ_contig_1	Prodigal	CDS	1163420	1164025	.	-	0	ID=P4D_01064	locus_tag=P4D_01064	0.0446514	0.213999	0.208653	0.83472	0.972304
sense	DSMZ_contig_1	Prodigal	CDS	969273	969737	.	-	0	ID=P4D_00891	product=hypothetical protein	0.0443005	0.916968	0.0483119	0.961468	0.994392
sense	DSMZ_contig_1	Prodigal	CDS	2399212	2400474	.	-	0	ID=P4D_02164	inference=ab initio prediction:Prodigal:2.6,similar to AA sequence:UniProtKB:P45161	0.044095	0.12858	0.342938	0.731645	0.936724
sense	DSMZ_contig_1	Prodigal	CDS	2320402	2321394	.	-	0	ID=P4D_02094	product=Transposase DDE domain protein	0.0438329	1.48549	0.0295074	0.97646	NA
sense	DSMZ_contig_1	Prodigal	CDS	3742014	3743405	.	+	0	ID=P4D_03260	inference=ab initio prediction:Prodigal:2.6,similar to AA sequence:UniProtKB:P26276	0.0437205	0.102738	0.425553	0.670434	0.910264
sense	DSMZ_contig_1	Prodigal	CDS	1567216	1568409	.	-	0	ID=P4D_01468	product=Archaeal ATPase	0.0436848	0.199275	0.219218	0.82648	0.971022
sense	DSMZ_contig_1	Prodigal	CDS	694056	694295	.	+	0	ID=P4D_00593	locus_tag=P4D_00593	0.0436643	0.163667	0.266788	0.789632	0.956303
sense	DSMZ_contig_1	Prodigal	CDS	1502664	1503062	.	-	0	ID=P4D_01411	inference=ab initio prediction:Prodigal:2.6,similar to AA sequence:UniProtKB:P0A9L3	0.0426733	0.310947	0.137237	0.890844	0.984163
sense	DSMZ_contig_1	Prodigal	CDS	2086353	2088872	.	-	0	ID=P4D_01899	product=type I site-specific deoxyribonuclease%2C HsdR family	0.04264	0.150505	0.283313	0.776937	0.952417
sense	DSMZ_contig_1	Prodigal	CDS	664439	664702	.	-	0	ID=P4D_00565	product=hypothetical protein	0.0417333	0.168142	0.248203	0.803977	0.961468
sense	DSMZ_contig_1	Prodigal	CDS	1472469	1472894	.	+	0	ID=P4D_01381	product=hypothetical protein	0.0417259	0.206187	0.202369	0.839628	0.972726
sense	DSMZ_contig_1	Prodigal	CDS	2268198	2269184	.	-	0	ID=P4D_02049	inference=ab initio prediction:Prodigal:2.6,similar to AA sequence:UniProtKB:Q81U45	0.0416613	0.299094	0.139292	0.88922	0.984163
sense	DSMZ_contig_1	Prodigal	CDS	1612539	1612946	.	-	0	ID=P4D_01508	product=lysozyme	0.0415845	1.48384	0.0280249	0.977642	NA
sense	DSMZ_contig_1	Prodigal	CDS	1503358	1504347	.	-	0	ID=P4D_01413	product=esterase	0.0415014	0.267133	0.155359	0.876538	0.98233
sense	DSMZ_contig_2	Prodigal	CDS	99247	100494	.	-	0	ID=P4D_03453	locus_tag=P4D_03453	0.0412038	0.121277	0.339751	0.734044	0.938516
sense	DSMZ_contig_1	Prodigal	CDS	2631723	2632991	.	+	0	ID=P4D_02361	product=putative AAA-ATPase	0.0410881	0.114671	0.358314	0.720108	0.93081
sense	DSMZ_contig_1	Prodigal	CDS	2366061	2367500	.	+	0	ID=P4D_02136	product=hypothetical protein	0.0404628	0.348987	0.115944	0.907697	0.987338
sense	DSMZ_contig_1	Prodigal	CDS	2019107	2021581	.	+	0	ID=P4D_01836	product=hypothetical protein	0.0403113	0.0849188	0.474703	0.634998	0.892014
sense	DSMZ_contig_1	Prodigal	CDS	2358705	2359850	.	+	0	ID=P4D_02129	locus_tag=P4D_02129	0.0400464	0.184145	0.217472	0.827841	0.971383
sense	DSMZ_contig_1	Prodigal	CDS	2238289	2239467	.	-	0	ID=P4D_02026	product=hypothetical protein	0.0397608	1.48482	0.0267783	0.978637	NA
sense	DSMZ_contig_1	Prodigal	CDS	998378	998806	.	+	0	ID=P4D_00920	product=DNA-binding transcriptional regulator MelR	0.0394026	0.231714	0.170049	0.864972	0.979509
sense	DSMZ_contig_1	Prodigal	CDS	2913546	2913980	.	+	0	ID=P4D_02572	inference=ab initio prediction:Prodigal:2.6,similar to AA sequence:UniProtKB:Q9PJ53	0.039039	0.197787	0.197379	0.843531	0.974697
sense	DSMZ_contig_1	Prodigal	CDS	355849	359631	.	+	0	ID=P4D_00310	locus_tag=P4D_00310	0.0390032	0.0475059	0.821018	0.411636	0.762319
sense	DSMZ_contig_1	Prodigal	CDS	823678	825249	.	-	0	ID=P4D_00696	inference=ab initio prediction:Prodigal:2.6,similar to AA sequence:UniProtKB:P94552	0.0387203	0.257559	0.150336	0.8805	0.982411
sense	DSMZ_contig_1	Prodigal	CDS	2882165	2883715	.	+	0	ID=P4D_02546	locus_tag=P4D_02546	0.0386698	0.122091	0.31673	0.751448	0.943269
sense	DSMZ_contig_1	Prodigal	CDS	1359671	1359829	.	-	0	ID=P4D_01277	product=hypothetical protein	0.038667	0.27569	0.140255	0.888458	0.984163
sense	DSMZ_contig_1	Prodigal	CDS	504128	505732	.	-	0	ID=P4D_00421	inference=ab initio prediction:Prodigal:2.6,similar to AA sequence:UniProtKB:P99072	0.0380495	0.414679	0.0917566	0.926891	0.991973
sense	DSMZ_contig_1	Prodigal	CDS	1162407	1163390	.	-	0	ID=P4D_01063	inference=ab initio prediction:Prodigal:2.6,similar to AA sequence:UniProtKB:Q2I8V6	0.0379787	0.11595	0.327545	0.743256	0.94201
sense	DSMZ_contig_1	Prodigal	CDS	773263	774324	.	+	0	ID=P4D_00654	inference=ab initio prediction:Prodigal:2.6,similar to AA sequence:UniProtKB:P12010	0.0377674	0.179278	0.210664	0.833149	0.972304
sense	DSMZ_contig_1	ANNOgesic	ncRNA	1888465	1888557	.	+	.	ID=DSMZ_contig_1_srna211	with_TSS=TSS:1888465_+	0.0377298	1.51996	0.024823	0.980196	NA
sense	DSMZ_contig_1	Prodigal	CDS	3308856	3310415	.	-	0	ID=P4D_02907	product=Transposase	0.037582	0.199081	0.188777	0.850267	0.975488
sense	DSMZ_contig_1	Prodigal	CDS	2847215	2847862	.	+	0	ID=P4D_02514	product=hypothetical protein	0.0369947	0.181832	0.203455	0.838779	0.972726
sense	DSMZ_contig_1	ANNOgesic	ncRNA	250250	250671	.	+	.	ID=DSMZ_contig_1_srna30	with_TSS=TSS:250250_+	0.0368094	0.418919	0.0878674	0.929982	0.991973
sense	DSMZ_contig_1	Prodigal	CDS	56838	57563	.	+	0	ID=P4D_00034	note=TonB family C-terminal domain	0.0366863	0.164194	0.223432	0.823199	0.969472
sense	DSMZ_contig_1	Prodigal	CDS	580341	580730	.	-	0	ID=P4D_00482	product=hypothetical protein	0.036458	0.123051	0.296283	0.767014	0.947386
sense	DSMZ_contig_1	Prodigal	CDS	1951432	1952568	.	+	0	ID=P4D_01791	inference=ab initio prediction:Prodigal:2.6,similar to AA sequence:UniProtKB:P0ABK2	0.0361163	0.543401	0.0664634	0.947009	0.992829
sense	DSMZ_contig_1	Prodigal	CDS	1843729	1844691	.	-	0	ID=P4D_01701	product=Putative glycoside hydrolase	0.0360698	0.129458	0.278622	0.780535	0.953913
sense	DSMZ_contig_1	Aragorn	tRNA	2736703	2736774	.	-	0	ID=P4D_02437	product=tRNA-Met(cat)	0.0359895	1.48449	0.0242437	0.980658	NA
sense	DSMZ_contig_1	Prodigal	CDS	3357331	3358857	.	+	0	ID=P4D_02941	product=SusD family protein	0.0359201	0.18652	0.192581	0.847287	0.975488
sense	DSMZ_contig_1	Prodigal	CDS	3354376	3357312	.	+	0	ID=P4D_02940	product=TonB-linked outer membrane protein%2C SusC/RagA family	0.035866	0.246306	0.145615	0.884225	0.984163
sense	DSMZ_contig_1	Prodigal	CDS	1076074	1077024	.	+	0	ID=P4D_00987	locus_tag=P4D_00987	0.0355439	0.121767	0.2919	0.770363	0.948717
sense	DSMZ_contig_1	Prodigal	CDS	1470752	1471762	.	+	0	ID=P4D_01378	product=hypothetical protein	0.0355294	0.175364	0.202603	0.839445	0.972726
sense	DSMZ_contig_1	Prodigal	CDS	1196529	1197503	.	-	0	ID=P4D_01095	product=hypothetical protein	0.035181	0.457761	0.0768544	0.938739	0.992829
sense	DSMZ_contig_1	Prodigal	CDS	3397238	3398233	.	+	0	ID=P4D_02977	inference=ab initio prediction:Prodigal:2.6,similar to AA sequence:UniProtKB:P0A1F0	0.0348949	0.115498	0.302124	0.762557	0.946774
sense	DSMZ_contig_1	ANNOgesic	ncRNA	566491	566829	.	+	.	ID=DSMZ_contig_1_srna74	with_TSS=TSS:566361_+	0.0348726	0.134531	0.259216	0.795469	0.959769
sense	DSMZ_contig_1	Prodigal	CDS	3632888	3635449	.	-	0	ID=P4D_03182	product=hypothetical protein	0.0348629	1.48287	0.0235105	0.981243	NA
sense	DSMZ_contig_1	Prodigal	CDS	2308566	2309357	.	+	0	ID=P4D_02081	product=hypothetical protein	0.0347527	0.397224	0.0874889	0.930283	0.991973
sense	DSMZ_contig_1	Prodigal	CDS	284210	285553	.	+	0	ID=P4D_00252	locus_tag=P4D_00252	0.0346605	0.0846808	0.409307	0.682314	0.914067
sense	DSMZ_contig_1	Prodigal	CDS	1532371	1532976	.	+	0	ID=P4D_01434	product=putative DNA-binding protein	0.0345124	0.19663	0.17552	0.860671	0.978209
sense	DSMZ_contig_1	Prodigal	CDS	509938	510042	.	+	0	ID=P4D_00425	product=hypothetical protein	0.0342647	1.48184	0.0231231	0.981552	NA
sense	DSMZ_contig_1	Prodigal	CDS	812384	812527	.	-	0	ID=P4D_00686	product=hypothetical protein	0.0342647	1.48184	0.0231231	0.981552	NA
sense	DSMZ_contig_1	Prodigal	CDS	859388	859561	.	+	0	ID=P4D_00745	product=hypothetical protein	0.0342647	1.48184	0.0231231	0.981552	NA
sense	DSMZ_contig_1	Prodigal	CDS	861403	861624	.	+	0	ID=P4D_00750	product=hypothetical protein	0.0342647	1.48184	0.0231231	0.981552	NA
sense	DSMZ_contig_1	Prodigal	CDS	862952	863089	.	+	0	ID=P4D_00753	product=hypothetical protein	0.0342647	1.48184	0.0231231	0.981552	NA
sense	DSMZ_contig_1	Prodigal	CDS	864588	864764	.	+	0	ID=P4D_00757	product=hypothetical protein	0.0342647	1.48184	0.0231231	0.981552	NA
sense	DSMZ_contig_1	Prodigal	CDS	915813	916010	.	+	0	ID=P4D_00812	product=hypothetical protein	0.0342647	1.48184	0.0231231	0.981552	NA
sense	DSMZ_contig_1	Prodigal	CDS	961415	961852	.	-	0	ID=P4D_00879	product=lysozyme	0.0342647	1.48184	0.0231231	0.981552	NA
sense	DSMZ_contig_1	Prodigal	CDS	1243106	1243198	.	+	0	ID=P4D_01131	product=hypothetical protein	0.0342647	1.48184	0.0231231	0.981552	NA
sense	DSMZ_contig_1	Prodigal	CDS	2239491	2239991	.	-	0	ID=P4D_02027	product=hypothetical protein	0.0342647	1.48184	0.0231231	0.981552	NA
sense	DSMZ_contig_1	Prodigal	CDS	2331539	2331934	.	-	0	ID=P4D_02105	product=hypothetical protein	0.0342647	1.48184	0.0231231	0.981552	NA
sense	DSMZ_contig_1	Prodigal	CDS	2487395	2487883	.	+	0	ID=P4D_02240	product=Bacterial membrane flanked domain protein	0.0342647	1.48184	0.0231231	0.981552	NA
sense	DSMZ_contig_1	Prodigal	CDS	2623685	2623783	.	+	0	ID=P4D_02354	product=hypothetical protein	0.0342647	1.48184	0.0231231	0.981552	NA
sense	DSMZ_contig_1	Prodigal	CDS	3623161	3623703	.	-	0	ID=P4D_03171	product=Phage-related lysozyme (muraminidase)	0.0342647	1.48184	0.0231231	0.981552	NA
sense	DSMZ_contig_1	Prodigal	CDS	3639652	3640188	.	-	0	ID=P4D_03188	product=hypothetical protein	0.0342647	1.48184	0.0231231	0.981552	NA
sense	DSMZ_contig_1	Prodigal	CDS	3647407	3648525	.	-	0	ID=P4D_03196	product=hypothetical protein	0.0342647	1.48184	0.0231231	0.981552	NA
sense	DSMZ_contig_2	Prodigal	CDS	14588	15091	.	-	0	ID=P4D_03372	product=lysozyme	0.0342647	1.48184	0.0231231	0.981552	NA
sense	DSMZ_contig_2	Prodigal	CDS	15173	15301	.	-	0	ID=P4D_03373	product=hypothetical protein	0.0342647	1.48184	0.0231231	0.981552	NA
sense	DSMZ_contig_1	Prodigal	CDS	943064	944596	.	+	0	ID=P4D_00858	locus_tag=P4D_00858	0.0341945	0.128542	0.266017	0.790226	0.956303
sense	DSMZ_contig_1	Prodigal	CDS	2094133	2095290	.	+	0	ID=P4D_01902	product=hypothetical protein	0.0341864	0.285253	0.119846	0.904605	0.987
sense	DSMZ_contig_1	Prodigal	CDS	757916	760543	.	-	0	ID=P4D_00644	locus_tag=P4D_00644	0.034075	0.115267	0.295617	0.767522	0.947386
sense	DSMZ_contig_1	Prodigal	CDS	144828	145565	.	+	0	ID=P4D_00127	product=hypothetical protein	0.0340095	0.390201	0.087159	0.930545	0.991973
sense	DSMZ_contig_1	Prodigal	CDS	3103804	3105018	.	+	0	ID=P4D_02737	product=hypothetical protein	0.0338206	0.140144	0.241327	0.809302	0.963761
sense	DSMZ_contig_1	Prodigal	CDS	2056525	2057655	.	+	0	ID=P4D_01871	product=putative ATPase (AAA+ superfamily)	0.0338112	0.0959354	0.352437	0.724511	0.932712
sense	DSMZ_contig_1	Prodigal	CDS	2740860	2742044	.	-	0	ID=P4D_02441	product=hypothetical protein	0.0337107	0.133374	0.252753	0.800459	0.961073
sense	DSMZ_contig_1	Prodigal	CDS	1556271	1557830	.	-	0	ID=P4D_01459	locus_tag=P4D_01459	0.0331353	0.0859003	0.385741	0.699688	0.920792
sense	DSMZ_contig_1	Prodigal	CDS	2606454	2607836	.	-	0	ID=P4D_02340	locus_tag=P4D_02340	0.0329258	0.104717	0.314427	0.753197	0.943683
sense	DSMZ_contig_1	Prodigal	CDS	1161178	1162368	.	-	0	ID=P4D_01062	product=hypothetical protein	0.0328215	0.0752022	0.436443	0.662515	0.906448
sense	DSMZ_contig_1	Prodigal	CDS	1869392	1869961	.	-	0	ID=P4D_01721	product=DNA-deoxyinosine glycosylase	0.032227	0.118841	0.271176	0.786255	0.955417
sense	DSMZ_contig_1	Prodigal	CDS	1650007	1651191	.	+	0	ID=P4D_01539	inference=ab initio prediction:Prodigal:2.6,similar to AA sequence:UniProtKB:P13254	0.0320732	0.247373	0.129655	0.896839	0.984163
sense	DSMZ_contig_1	Prodigal	CDS	2517886	2519445	.	-	0	ID=P4D_02275	product=Transposase	0.0317587	0.198994	0.159596	0.873199	0.979509
sense	DSMZ_contig_1	Prodigal	CDS	3515128	3515859	.	+	0	ID=P4D_03082	locus_tag=P4D_03082	0.0317374	0.123889	0.256176	0.797815	0.960783
sense	DSMZ_contig_1	Prodigal	CDS	3837661	3838377	.	+	0	ID=P4D_03342	inference=ab initio prediction:Prodigal:2.6,similar to AA sequence:UniProtKB:P62190	0.0315615	0.0747072	0.42247	0.672682	0.91127
sense	DSMZ_contig_1	Prodigal	CDS	1976281	1976553	.	+	0	ID=P4D_01813	product=hypothetical protein	0.0314881	0.189203	0.166425	0.867823	0.979509
sense	DSMZ_contig_1	Prodigal	CDS	3496376	3496564	.	+	0	ID=P4D_03062	product=preprotein translocase subunit SecE	0.0313855	0.174147	0.180224	0.856977	0.977484
sense	DSMZ_contig_1	Prodigal	CDS	1713732	1715963	.	-	0	ID=P4D_01593	product=SusD family protein	0.0312996	0.12054	0.259661	0.795125	0.959762
sense	DSMZ_contig_1	Prodigal	CDS	780193	780822	.	-	0	ID=P4D_00661	inference=ab initio prediction:Prodigal:2.6,similar to AA sequence:UniProtKB:P71241	0.0310553	0.323292	0.0960594	0.923473	0.991973
sense	DSMZ_contig_1	Prodigal	CDS	780819	781922	.	-	0	ID=P4D_00662	inference=ab initio prediction:Prodigal:2.6,similar to AA sequence:UniProtKB:O34753	0.0305911	0.139995	0.218515	0.827028	0.971022
sense	DSMZ_contig_1	Prodigal	CDS	1647176	1649725	.	-	0	ID=P4D_01538	inference=ab initio prediction:Prodigal:2.6,similar to AA sequence:UniProtKB:Q7MUW6	0.0304793	0.145769	0.209094	0.834375	0.972304
sense	DSMZ_contig_1	Prodigal	CDS	1250425	1250787	.	-	0	ID=P4D_01140	product=hypothetical protein	0.0304482	1.48389	0.0205192	0.983629	NA
sense	DSMZ_contig_1	Prodigal	CDS	3605422	3606600	.	+	0	ID=P4D_03157	product=Transposase	0.0304078	1.2914	0.0235463	0.981215	NA
sense	DSMZ_contig_1	Prodigal	CDS	264870	265841	.	-	0	ID=P4D_00232	inference=ab initio prediction:Prodigal:2.6,similar to AA sequence:UniProtKB:P77757	0.0302188	0.0998225	0.302726	0.762099	0.946774
sense	DSMZ_contig_1	Prodigal	CDS	55788	56735	.	-	0	ID=P4D_00033	product=hypothetical protein	0.0299452	0.743545	0.0402736	0.967875	0.995377
sense	DSMZ_contig_1	Prodigal	CDS	1711829	1713391	.	-	0	ID=P4D_01592	product=putative AAA-ATPase	0.0297638	0.0741162	0.401583	0.687991	0.916915
sense	DSMZ_contig_1	Prodigal	CDS	3476525	3477139	.	+	0	ID=P4D_03042	product=hypothetical protein	0.0295367	0.109393	0.270004	0.787157	0.955425
sense	DSMZ_contig_1	Prodigal	CDS	3517159	3517476	.	+	0	ID=P4D_03087	locus_tag=P4D_03087	0.0294942	0.256361	0.11505	0.908406	0.98773
sense	DSMZ_contig_1	Prodigal	CDS	2907207	2908508	.	-	0	ID=P4D_02565	inference=ab initio prediction:Prodigal:2.6,similar to AA sequence:UniProtKB:P00952	0.0291703	0.0699576	0.416972	0.676699	0.91266
sense	DSMZ_contig_1	Prodigal	CDS	1032755	1033774	.	-	0	ID=P4D_00948	inference=ab initio prediction:Prodigal:2.6,similar to AA sequence:UniProtKB:P0A9P4	0.0290108	0.152116	0.190715	0.848749	0.975488
sense	DSMZ_contig_1	Prodigal	CDS	466644	466793	.	+	0	ID=P4D_00391	product=hypothetical protein	0.028862	0.470614	0.0613283	0.951098	0.992829
sense	DSMZ_contig_1	Prodigal	CDS	808456	811092	.	+	0	ID=P4D_00684	inference=ab initio prediction:Prodigal:2.6,similar to AA sequence:UniProtKB:P05653	0.0286547	0.0977788	0.293056	0.769479	0.948646
sense	DSMZ_contig_1	Prodigal	CDS	2667160	2669835	.	-	0	ID=P4D_02380	inference=ab initio prediction:Prodigal:2.6,similar to AA sequence:UniProtKB:O87172	0.0285369	0.187515	0.152184	0.879042	0.98233
sense	DSMZ_contig_1	Prodigal	CDS	1399752	1401305	.	-	0	ID=P4D_01317	product=murein L%2CD-transpeptidase	0.028448	0.150498	0.189025	0.850073	0.975488
sense	DSMZ_contig_1	Prodigal	CDS	2411934	2412548	.	-	0	ID=P4D_02169	inference=ab initio prediction:Prodigal:2.6,similar to AA sequence:UniProtKB:P0A809	0.0281673	0.147198	0.191356	0.848247	0.975488
sense	DSMZ_contig_1	Prodigal	CDS	218010	218552	.	+	0	ID=P4D_00188	inference=ab initio prediction:Prodigal:2.6,similar to AA sequence:UniProtKB:P18200	0.0280065	0.194711	0.143837	0.88563	0.984163
sense	DSMZ_contig_1	Prodigal	CDS	395101	395400	.	+	0	ID=P4D_00341	product=Cell division protein ZapA	0.0279624	0.926698	0.0301742	0.975928	0.997308
sense	DSMZ_contig_1	Prodigal	CDS	3220293	3221279	.	-	0	ID=P4D_02837	product=esterase YqiA	0.0279252	0.170152	0.164119	0.869638	0.979509
sense	DSMZ_contig_1	Prodigal	CDS	3516513	3516770	.	+	0	ID=P4D_03085	locus_tag=P4D_03085	0.0277789	0.151769	0.183034	0.854771	0.977484
sense	DSMZ_contig_1	Prodigal	CDS	2874240	2875277	.	-	0	ID=P4D_02535	locus_tag=P4D_02535	0.0273367	0.277322	0.0985741	0.921476	0.991973
sense	DSMZ_contig_1	Prodigal	CDS	592564	593268	.	-	0	ID=P4D_00497	note=putative conserved protein	0.0270011	0.118872	0.227144	0.820312	0.967885
sense	DSMZ_contig_1	Prodigal	CDS	790020	791165	.	-	0	ID=P4D_00669	product=sugar transferase%2C PEP-CTERM/EpsH1 system associated	0.0269192	0.0911945	0.295185	0.767853	0.947386
sense	DSMZ_contig_1	Prodigal	CDS	3499414	3503226	.	+	0	ID=P4D_03068	inference=ab initio prediction:Prodigal:2.6,similar to AA sequence:UniProtKB:Q1MIE9	0.0269104	0.147256	0.182745	0.854998	0.977484
sense	DSMZ_contig_1	Prodigal	CDS	2699459	2700349	.	-	0	ID=P4D_02403	inference=ab initio prediction:Prodigal:2.6,similar to AA sequence:UniProtKB:Q8ZH09	0.0266474	0.21162	0.125921	0.899794	0.984399
sense	DSMZ_contig_1	Prodigal	CDS	3824095	3826188	.	-	0	ID=P4D_03332	inference=ab initio prediction:Prodigal:2.6,similar to AA sequence:UniProtKB:Q93GB7	0.0265807	0.0810242	0.328059	0.742867	0.94201
sense	DSMZ_contig_1	Prodigal	CDS	2514366	2514749	.	-	0	ID=P4D_02270	product=single-stranded DNA-binding protein	0.0264317	1.48318	0.0178209	0.985782	NA
sense	DSMZ_contig_2	Prodigal	CDS	21335	21835	.	+	0	ID=P4D_03383	product=Virulence protein	0.0263648	0.126707	0.208077	0.835169	0.972304
sense	DSMZ_contig_1	Prodigal	CDS	457172	457480	.	+	0	ID=P4D_00384	inference=ab initio prediction:Prodigal:2.6,similar to AA sequence:UniProtKB:P0AFE4	0.026339	0.196254	0.134209	0.893237	0.984163
sense	DSMZ_contig_1	Prodigal	CDS	2123758	2124627	.	+	0	ID=P4D_01927	locus_tag=P4D_01927	0.0263098	0.0922323	0.285256	0.775448	0.952205
sense	DSMZ_contig_1	Prodigal	CDS	850805	852274	.	+	0	ID=P4D_00729	product=protein TolA	0.0259692	1.48587	0.0174774	0.986056	NA
sense	DSMZ_contig_1	Prodigal	CDS	288071	288286	.	+	0	ID=P4D_00256	product=hypothetical protein	0.0259135	0.270926	0.0956478	0.9238	0.991973
sense	DSMZ_contig_1	Prodigal	CDS	63312	64727	.	-	0	ID=P4D_00044	inference=ab initio prediction:Prodigal:2.6,similar to AA sequence:UniProtKB:P76273	0.0258753	0.252513	0.102471	0.918383	0.991973
sense	DSMZ_contig_1	Prodigal	CDS	342934	343488	.	+	0	ID=P4D_00296	product=hypothetical protein	0.0256749	0.279855	0.0917437	0.926902	0.991973
sense	DSMZ_contig_1	Prodigal	CDS	3193070	3194248	.	-	0	ID=P4D_02816	product=thiol-disulfide oxidoreductase	0.0255252	0.083076	0.307252	0.758652	0.945324
sense	DSMZ_contig_1	Prodigal	CDS	537372	538118	.	+	0	ID=P4D_00449	inference=ab initio prediction:Prodigal:2.6,similar to AA sequence:UniProtKB:Q7A7X5	0.0254512	0.144049	0.176685	0.859756	0.978209
sense	DSMZ_contig_1	Prodigal	CDS	2341121	2341351	.	+	0	ID=P4D_02118	product=hypothetical protein	0.0252916	1.48401	0.0170428	0.986402	NA
sense	DSMZ_contig_1	Prodigal	CDS	3644365	3644640	.	-	0	ID=P4D_03192	product=hypothetical protein	0.0250957	1.48398	0.0169111	0.986508	NA
sense	DSMZ_contig_1	Prodigal	CDS	2835206	2836045	.	-	0	ID=P4D_02505	locus_tag=P4D_02505	0.0249377	0.153339	0.162631	0.870809	0.979509
sense	DSMZ_contig_1	Prodigal	CDS	3730339	3731097	.	+	0	ID=P4D_03253	inference=ab initio prediction:Prodigal:2.6,similar to AA sequence:UniProtKB:P99093	0.0248136	0.0476964	0.52024	0.602896	0.873723
sense	DSMZ_contig_1	Prodigal	CDS	2256797	2258224	.	-	0	ID=P4D_02040	inference=ab initio prediction:Prodigal:2.6,similar to AA sequence:UniProtKB:P0A8M0	0.0247734	0.0643478	0.384993	0.700243	0.920792
sense	DSMZ_contig_1	Prodigal	CDS	669183	671402	.	-	0	ID=P4D_00572	inference=ab initio prediction:Prodigal:2.6,similar to AA sequence:UniProtKB:Q99TL8	0.0247103	0.175482	0.140814	0.888017	0.984163
sense	DSMZ_contig_1	Prodigal	CDS	3038299	3039381	.	+	0	ID=P4D_02677	inference=ab initio prediction:Prodigal:2.6,similar to AA sequence:UniProtKB:P66668	0.0245112	0.097236	0.25208	0.800979	0.961073
sense	DSMZ_contig_1	Prodigal	CDS	3266950	3267942	.	-	0	ID=P4D_02875	product=death-on-curing family protein	0.024235	0.207506	0.116792	0.907025	0.987338
sense	DSMZ_contig_1	Prodigal	CDS	2283193	2283378	.	-	0	ID=P4D_02062	locus_tag=P4D_02062	0.0242131	0.21285	0.113756	0.909431	0.988369
sense	DSMZ_contig_2	Prodigal	CDS	41990	42964	.	+	0	ID=P4D_03404	inference=ab initio prediction:Prodigal:2.6,similar to AA sequence:UniProtKB:P71059	0.024011	0.116807	0.205562	0.837133	0.972373
sense	DSMZ_contig_1	Prodigal	CDS	2065183	2067687	.	+	0	ID=P4D_01881	product=hypothetical protein	0.0238543	0.194233	0.122813	0.902255	0.985863
sense	DSMZ_contig_1	Prodigal	CDS	910905	911111	.	-	0	ID=P4D_00806	product=hypothetical protein	0.0235403	1.48463	0.015856	0.987349	NA
sense	DSMZ_contig_1	Prodigal	CDS	62705	63244	.	-	0	ID=P4D_00043	inference=ab initio prediction:Prodigal:2.6,similar to AA sequence:UniProtKB:P11045	0.0234615	0.375949	0.0624061	0.950239	0.992829
sense	DSMZ_contig_1	Prodigal	CDS	2607930	2608577	.	-	0	ID=P4D_02341	inference=ab initio prediction:Prodigal:2.6,similar to AA sequence:UniProtKB:P51752	0.0231723	0.0663599	0.349191	0.726946	0.933002
sense	DSMZ_contig_1	Prodigal	CDS	1707471	1709042	.	+	0	ID=P4D_01589	inference=ab initio prediction:Prodigal:2.6,similar to AA sequence:UniProtKB:P21513	0.023167	0.0861395	0.268948	0.78797	0.955594
sense	DSMZ_contig_1	Prodigal	CDS	662310	663365	.	+	0	ID=P4D_00563	inference=ab initio prediction:Prodigal:2.6,similar to AA sequence:UniProtKB:P08373	0.0229629	0.110688	0.207456	0.835654	0.972304
sense	DSMZ_contig_1	Prodigal	CDS	2582416	2582790	.	+	0	ID=P4D_02327	product=hypothetical protein	0.0229235	0.210919	0.108684	0.913453	0.989608
sense	DSMZ_contig_1	Prodigal	CDS	2473807	2474484	.	-	0	ID=P4D_02227	product=hypothetical protein	0.0229103	0.417859	0.0548277	0.956276	0.992829
sense	DSMZ_contig_1	Prodigal	CDS	972459	974774	.	-	0	ID=P4D_00899	product=putative P-loop ATPase	0.0227924	0.950894	0.0239694	0.980877	NA
sense	DSMZ_contig_1	Prodigal	CDS	2548576	2549064	.	-	0	ID=P4D_02298	product=hypothetical protein	0.0227273	0.195824	0.116059	0.907605	0.987338
sense	DSMZ_contig_1	Prodigal	CDS	2044723	2045487	.	-	0	ID=P4D_01862	inference=ab initio prediction:Prodigal:2.6,similar to AA sequence:UniProtKB:O67004	0.0226516	0.174684	0.129672	0.896826	0.984163
sense	DSMZ_contig_1	Prodigal	CDS	333254	333382	.	-	0	ID=P4D_00286	product=hypothetical protein	0.022587	0.150579	0.150001	0.880763	0.982411
sense	DSMZ_contig_1	Prodigal	CDS	1515081	1515389	.	+	0	ID=P4D_01421	note=putative conserved protein	0.0225333	0.175177	0.128632	0.897649	0.984163
sense	DSMZ_contig_1	Prodigal	CDS	1252682	1253311	.	+	0	ID=P4D_01143	product=hypothetical protein	0.0222359	0.26457	0.0840455	0.93302	0.992664
sense	DSMZ_contig_1	Prodigal	CDS	1602973	1605438	.	+	0	ID=P4D_01502	inference=ab initio prediction:Prodigal:2.6,similar to AA sequence:UniProtKB:P37945	0.0220384	0.0789653	0.279089	0.780176	0.953885
sense	DSMZ_contig_1	Prodigal	CDS	350542	351063	.	-	0	ID=P4D_00305	product=hypothetical protein	0.0220291	0.114775	0.191933	0.847795	0.975488
sense	DSMZ_contig_1	Prodigal	CDS	2283408	2283932	.	-	0	ID=P4D_02063	product=hypothetical protein	0.0219338	0.141183	0.155357	0.87654	0.98233
sense	DSMZ_contig_1	Prodigal	CDS	2392950	2393432	.	-	0	ID=P4D_02157	locus_tag=P4D_02157	0.0219336	0.383943	0.0571273	0.954444	0.992829
sense	DSMZ_contig_1	Prodigal	CDS	3629466	3630080	.	-	0	ID=P4D_03178	product=Bacteroides conjugative transposon TraK protein	0.0219046	1.48233	0.0147772	0.98821	NA
sense	DSMZ_contig_1	Prodigal	CDS	909817	910209	.	-	0	ID=P4D_00804	product=hypothetical protein	0.0216554	1.48408	0.0145918	0.988358	NA
sense	DSMZ_contig_1	Prodigal	CDS	1937596	1938798	.	+	0	ID=P4D_01780	locus_tag=P4D_01780	0.0215752	0.167917	0.128487	0.897763	0.984163
sense	DSMZ_contig_1	Prodigal	CDS	1508466	1510511	.	-	0	ID=P4D_01416	product=hypothetical protein	0.0215242	0.149315	0.144153	0.88538	0.984163
sense	DSMZ_contig_1	Prodigal	CDS	909466	909813	.	-	0	ID=P4D_00803	product=hypothetical protein	0.0213712	1.48416	0.0143996	0.988511	NA
sense	DSMZ_contig_1	Prodigal	CDS	2152991	2154976	.	+	0	ID=P4D_01953	inference=ab initio prediction:Prodigal:2.6,similar to AA sequence:UniProtKB:Q7A3E6	0.0211127	0.17046	0.123857	0.901428	0.985427
sense	DSMZ_contig_1	Prodigal	CDS	462936	463829	.	+	0	ID=P4D_00389	product=hypothetical protein	0.0210633	0.131312	0.160407	0.872561	0.979509
sense	DSMZ_contig_1	Prodigal	CDS	1128358	1129689	.	+	0	ID=P4D_01033	product=hypothetical protein	0.0208397	1.5003	0.0138903	0.988917	NA
sense	DSMZ_contig_1	Prodigal	CDS	89195	90367	.	+	0	ID=P4D_00064	product=Site-specific recombinase XerD	0.02072	0.348252	0.0594973	0.952556	0.992829
sense	DSMZ_contig_1	Prodigal	CDS	3406729	3407577	.	+	0	ID=P4D_02984	product=hypothetical protein	0.0205242	0.861336	0.0238283	0.98099	NA
sense	DSMZ_contig_1	Prodigal	CDS	3688584	3690089	.	+	0	ID=P4D_03226	locus_tag=P4D_03226	0.0203588	0.17277	0.117838	0.906196	0.987338
sense	DSMZ_contig_1	Prodigal	CDS	1359873	1360061	.	-	0	ID=P4D_01278	locus_tag=P4D_01278	0.0201341	0.258154	0.0779926	0.937834	0.992829
sense	DSMZ_contig_1	Prodigal	CDS	3265113	3265823	.	+	0	ID=P4D_02873	locus_tag=P4D_02873	0.020049	0.46197	0.0433988	0.965384	0.995377
sense	DSMZ_contig_1	Prodigal	CDS	2904478	2905416	.	-	0	ID=P4D_02561	inference=ab initio prediction:Prodigal:2.6,similar to AA sequence:UniProtKB:P46116	0.0200478	0.120432	0.166466	0.86779	0.979509
sense	DSMZ_contig_1	Prodigal	CDS	860116	860538	.	+	0	ID=P4D_00747	product=hypothetical protein	0.0200125	1.48172	0.0135063	0.989224	NA
sense	DSMZ_contig_1	Prodigal	CDS	865025	865258	.	+	0	ID=P4D_00759	product=hypothetical protein	0.0200125	1.48172	0.0135063	0.989224	NA
sense	DSMZ_contig_1	Prodigal	CDS	870808	871239	.	-	0	ID=P4D_00769	product=hypothetical protein	0.0200125	1.48172	0.0135063	0.989224	NA
sense	DSMZ_contig_1	Prodigal	CDS	1958859	1960115	.	+	0	ID=P4D_01799	product=hypothetical protein	0.0200125	1.48172	0.0135063	0.989224	NA
sense	DSMZ_contig_1	Prodigal	CDS	2152754	2152891	.	-	0	ID=P4D_01952	product=hypothetical protein	0.0200125	1.48172	0.0135063	0.989224	NA
sense	DSMZ_contig_1	Prodigal	CDS	2248460	2248747	.	-	0	ID=P4D_02034	product=hypothetical protein	0.0200125	1.48172	0.0135063	0.989224	NA
sense	DSMZ_contig_1	Prodigal	CDS	2487894	2488562	.	+	0	ID=P4D_02241	product=hypothetical protein	0.0200125	1.48172	0.0135063	0.989224	NA
sense	DSMZ_contig_1	Prodigal	CDS	2509024	2509470	.	-	0	ID=P4D_02263	product=hypothetical protein	0.0200125	1.48172	0.0135063	0.989224	NA
sense	DSMZ_contig_1	Prodigal	CDS	2514786	2514965	.	+	0	ID=P4D_02271	product=hypothetical protein	0.0200125	1.48172	0.0135063	0.989224	NA
sense	DSMZ_contig_1	Prodigal	CDS	2578978	2579079	.	-	0	ID=P4D_02324	product=hypothetical protein	0.0200125	1.48172	0.0135063	0.989224	NA
sense	DSMZ_contig_1	Prodigal	CDS	2625151	2625321	.	+	0	ID=P4D_02356	product=hypothetical protein	0.0200125	1.48172	0.0135063	0.989224	NA
sense	DSMZ_contig_1	Prodigal	CDS	3059052	3059225	.	-	0	ID=P4D_02697	product=hypothetical protein	0.0200125	1.48172	0.0135063	0.989224	NA
sense	DSMZ_contig_1	Prodigal	CDS	3454957	3455106	.	-	0	ID=P4D_03024	product=hypothetical protein	0.0200125	1.48172	0.0135063	0.989224	NA
sense	DSMZ_contig_1	Prodigal	CDS	3638042	3638338	.	-	0	ID=P4D_03184	product=hypothetical protein	0.0200125	1.48172	0.0135063	0.989224	NA
sense	DSMZ_contig_2	Prodigal	CDS	115547	115663	.	+	0	ID=P4D_03469	product=hypothetical protein	0.0200125	1.48172	0.0135063	0.989224	NA
sense	DSMZ_contig_1	Prodigal	CDS	1077128	1078237	.	+	0	ID=P4D_00988	inference=ab initio prediction:Prodigal:2.6,similar to AA sequence:UniProtKB:G3XD61	0.0199471	0.0890552	0.223986	0.822768	0.969472
sense	DSMZ_contig_1	Prodigal	CDS	1229585	1231057	.	+	0	ID=P4D_01118	product=hypothetical protein	0.0199374	0.264023	0.0755138	0.939806	0.992829
sense	DSMZ_contig_1	Prodigal	CDS	3077822	3078925	.	-	0	ID=P4D_02714	locus_tag=P4D_02714	0.0198098	0.0953735	0.207707	0.835458	0.972304
sense	DSMZ_contig_1	Aragorn	tRNA	3496287	3496360	.	+	0	ID=P4D_03061	product=tRNA-Trp(cca)	0.0194881	0.358397	0.0543758	0.956636	0.992829
sense	DSMZ_contig_1	Prodigal	CDS	484891	485565	.	+	0	ID=P4D_00405	product=hypothetical protein	0.0194164	0.107129	0.181243	0.856177	0.977484
sense	DSMZ_contig_1	Prodigal	CDS	2931739	2932734	.	+	0	ID=P4D_02589	inference=ab initio prediction:Prodigal:2.6,similar to AA sequence:UniProtKB:P39630	0.0194129	0.0943277	0.205803	0.836945	0.972373
sense	DSMZ_contig_1	Prodigal	CDS	2713585	2714463	.	+	0	ID=P4D_02416	note=YicC-like family%2C N-terminal region	0.0193437	0.29488	0.0655987	0.947697	0.992829
sense	DSMZ_contig_1	Prodigal	CDS	3114831	3116123	.	-	0	ID=P4D_02746	product=hypothetical protein	0.0192802	0.139221	0.138486	0.889856	0.984163
sense	DSMZ_contig_1	Prodigal	CDS	3286599	3287324	.	+	0	ID=P4D_02890	product=DNA repair protein RecO	0.0192199	0.493627	0.0389361	0.968941	0.995377
sense	DSMZ_contig_1	Prodigal	CDS	1297852	1298049	.	-	0	ID=P4D_01210	product=hypothetical protein	0.0188515	1.48469	0.0126973	0.989869	0.997659
sense	DSMZ_contig_1	Prodigal	CDS	1037799	1039289	.	-	0	ID=P4D_00957	inference=ab initio prediction:Prodigal:2.6,similar to AA sequence:UniProtKB:O31723	0.0187117	0.0792534	0.2361	0.813355	0.965753
sense	DSMZ_contig_1	Prodigal	CDS	88224	88418	.	+	0	ID=P4D_00063	inference=ab initio prediction:Prodigal:2.6,similar to AA sequence:UniProtKB:Q7VV85	0.0186528	0.141851	0.131495	0.895384	0.984163
sense	DSMZ_contig_1	Prodigal	CDS	3626573	3626881	.	+	0	ID=P4D_03174	product=conjugal transfer protein TrbA	0.0185861	0.338064	0.0549781	0.956156	0.992829
sense	DSMZ_contig_1	Prodigal	CDS	1177017	1178135	.	+	0	ID=P4D_01075	product=hypothetical protein	0.0180406	1.48545	0.0121449	0.99031	NA
sense	DSMZ_contig_1	Prodigal	CDS	220909	221931	.	+	0	ID=P4D_00192	locus_tag=P4D_00192	0.0180351	0.092509	0.194955	0.845428	0.975488
sense	DSMZ_contig_1	Prodigal	CDS	3112609	3113595	.	-	0	ID=P4D_02744	inference=ab initio prediction:Prodigal:2.6,similar to AA sequence:UniProtKB:P67717	0.0180266	0.152262	0.118392	0.905757	0.987338
sense	DSMZ_contig_1	Prodigal	CDS	1086782	1087405	.	+	0	ID=P4D_00997	product=Outer membrane protein	0.0179962	0.0816744	0.220341	0.825606	0.970726
sense	DSMZ_contig_1	Prodigal	CDS	722639	724501	.	-	0	ID=P4D_00623	inference=ab initio prediction:Prodigal:2.6,similar to AA sequence:UniProtKB:P15043	0.0178367	0.117198	0.152193	0.879035	0.98233
sense	DSMZ_contig_1	Prodigal	CDS	232467	233042	.	+	0	ID=P4D_00196	product=putative acetyltransferase	0.0178361	0.146152	0.122038	0.902869	0.985863
sense	DSMZ_contig_1	Prodigal	CDS	2619979	2620512	.	+	0	ID=P4D_02351	product=hypothetical protein	0.0176366	0.243604	0.0723986	0.942285	0.992829
sense	DSMZ_contig_1	Prodigal	CDS	2940124	2941443	.	+	0	ID=P4D_02595	product=hypothetical protein	0.0174781	0.127131	0.137481	0.890651	0.984163
sense	DSMZ_contig_1	Prodigal	CDS	1097741	1098775	.	+	0	ID=P4D_01009	inference=ab initio prediction:Prodigal:2.6,similar to AA sequence:UniProtKB:P06986	0.0172709	0.103569	0.166757	0.867561	0.979509
sense	DSMZ_contig_1	Prodigal	CDS	3615537	3618182	.	-	0	ID=P4D_03166	inference=ab initio prediction:Prodigal:2.6,similar to AA sequence:UniProtKB:P67910	0.0170575	0.275697	0.0618705	0.950666	0.992829
sense	DSMZ_contig_1	Prodigal	CDS	2910044	2911069	.	-	0	ID=P4D_02569	product=hypothetical protein	0.0169881	0.0857415	0.198131	0.842942	0.974697
sense	DSMZ_contig_1	Prodigal	CDS	3056400	3056831	.	+	0	ID=P4D_02694	locus_tag=P4D_02694	0.0169816	0.126132	0.134634	0.892902	0.984163
sense	DSMZ_contig_1	Prodigal	CDS	176886	177509	.	+	0	ID=P4D_00152	product=Bacteroides conjugative transposon TraK protein	0.0168221	1.48474	0.01133	0.99096	NA
sense	DSMZ_contig_1	Prodigal	CDS	372910	374091	.	+	0	ID=P4D_00324	locus_tag=P4D_00324	0.0167624	0.319472	0.0524689	0.958155	0.993379
sense	DSMZ_contig_1	Prodigal	CDS	1639429	1640247	.	-	0	ID=P4D_01531	product=gliding motility-associated lipoprotein GldB	0.0166857	0.101187	0.164899	0.869023	0.979509
sense	DSMZ_contig_1	Prodigal	CDS	3834523	3835305	.	+	0	ID=P4D_03338	inference=ab initio prediction:Prodigal:2.6,similar to AA sequence:UniProtKB:P0A722	0.0166017	0.201669	0.0823214	0.934391	0.992664
sense	DSMZ_contig_1	Prodigal	CDS	2186337	2187776	.	+	0	ID=P4D_01984	product=hypothetical protein	0.0165725	0.342793	0.0483455	0.961441	0.994392
sense	DSMZ_contig_1	Prodigal	CDS	2139906	2141966	.	-	0	ID=P4D_01941	product=hypothetical protein	0.0165589	0.0940985	0.175974	0.860314	0.978209
sense	DSMZ_contig_1	Prodigal	CDS	2077037	2078035	.	-	0	ID=P4D_01890	locus_tag=P4D_01890	0.0165589	0.178164	0.0929417	0.92595	0.991973
sense	DSMZ_contig_1	Prodigal	CDS	1221401	1222729	.	+	0	ID=P4D_01108	product=5-methylcytosine-specific restriction enzyme subunit McrC	0.0161017	0.230194	0.0699484	0.944235	0.992829
sense	DSMZ_contig_1	Prodigal	CDS	2457074	2457610	.	-	0	ID=P4D_02208	product=hypothetical protein	0.0154357	0.261191	0.0590975	0.952874	0.992829
sense	DSMZ_contig_1	Prodigal	CDS	251819	252961	.	+	0	ID=P4D_00216	product=Transposase	0.0149724	0.673063	0.0222453	0.982252	NA
sense	DSMZ_contig_1	Prodigal	CDS	1929674	1931410	.	+	0	ID=P4D_01773	inference=ab initio prediction:Prodigal:2.6,similar to AA sequence:UniProtKB:P67610	0.0144047	0.168282	0.0855985	0.931786	0.991973
sense	DSMZ_contig_1	Prodigal	CDS	3670862	3672760	.	-	0	ID=P4D_03215	product=lipopolysaccharide ABC transporter permease	0.0143923	0.111773	0.128764	0.897545	0.984163
sense	DSMZ_contig_1	Prodigal	CDS	1277634	1278386	.	-	0	ID=P4D_01188	locus_tag=P4D_01188	0.014378	1.48549	0.00967894	0.992277	NA
sense	DSMZ_contig_1	Prodigal	CDS	3226883	3227026	.	-	0	ID=P4D_02844	product=hypothetical protein	0.0142737	0.179818	0.0793787	0.936731	0.992829
sense	DSMZ_contig_1	Prodigal	CDS	1350757	1351404	.	+	0	ID=P4D_01270	inference=ab initio prediction:Prodigal:2.6,similar to AA sequence:UniProtKB:Q7P0E6	0.0139113	0.23268	0.0597873	0.952325	0.992829
sense	DSMZ_contig_1	Prodigal	CDS	533472	534161	.	+	0	ID=P4D_00443	inference=ab initio prediction:Prodigal:2.6,similar to AA sequence:UniProtKB:P39594	0.0136414	0.166137	0.0821093	0.93456	0.992664
sense	DSMZ_contig_1	Prodigal	CDS	2369701	2371113	.	-	0	ID=P4D_02140	locus_tag=P4D_02140	0.0134916	0.120176	0.112265	0.910613	0.988616
sense	DSMZ_contig_1	Prodigal	CDS	3835592	3836470	.	+	0	ID=P4D_03339	locus_tag=P4D_03339	0.0133992	0.118127	0.11343	0.90969	0.988369
sense	DSMZ_contig_1	Prodigal	CDS	1534753	1535913	.	-	0	ID=P4D_01437	product=hypothetical protein	0.0130904	0.183346	0.0713973	0.943082	0.992829
sense	DSMZ_contig_1	Prodigal	CDS	3331091	3332455	.	+	0	ID=P4D_02926	product=Na+-dependent transporters of the SNF family protein	0.0127316	0.135216	0.0941577	0.924984	0.991973
sense	DSMZ_contig_1	Prodigal	CDS	585290	586312	.	+	0	ID=P4D_00489	product=Virulence protein	0.0124625	0.139599	0.0892731	0.928865	0.991973
sense	DSMZ_contig_1	Prodigal	CDS	2686615	2687532	.	-	0	ID=P4D_02394	product=PD-(D/E)XK nuclease family transposase	0.0120925	0.171457	0.0705278	0.943774	0.992829
sense	DSMZ_contig_1	Prodigal	CDS	1	1416	.	+	0	ID=P4D_00001	locus_tag=P4D_00001	0.012076	0.0949805	0.127142	0.898828	0.984163
sense	DSMZ_contig_1	Prodigal	CDS	114738	116396	.	+	0	ID=P4D_00098	product=hypothetical protein	0.0117457	1.48272	0.00792172	0.993679	NA
sense	DSMZ_contig_1	Prodigal	CDS	1497689	1498111	.	+	0	ID=P4D_01407	product=hypothetical protein	0.011462	0.194155	0.0590349	0.952924	0.992829
sense	DSMZ_contig_1	Prodigal	CDS	814159	815364	.	+	0	ID=P4D_00691	product=Transposase	0.011057	0.126515	0.0873968	0.930356	0.991973
sense	DSMZ_contig_1	Prodigal	CDS	2707621	2709003	.	-	0	ID=P4D_02410	inference=ab initio prediction:Prodigal:2.6,similar to AA sequence:UniProtKB:P0AEH1	0.010962	0.136289	0.0804321	0.935894	0.992829
sense	DSMZ_contig_1	Prodigal	CDS	3662225	3662392	.	+	0	ID=P4D_03206	product=Ferredoxin	0.0109329	0.121446	0.0900223	0.92827	0.991973
sense	DSMZ_contig_1	Prodigal	CDS	659680	660231	.	-	0	ID=P4D_00560	product=hypothetical protein	0.0109276	0.146729	0.0744744	0.940633	0.992829
sense	DSMZ_contig_1	Prodigal	CDS	1110514	1112121	.	+	0	ID=P4D_01020	product=Outer membrane protein transport protein (OMPP1/FadL/TodX)	0.0103436	0.320201	0.0323034	0.97423	0.997308
sense	DSMZ_contig_1	Prodigal	CDS	2187816	2188565	.	+	0	ID=P4D_01985	product=Transposase	0.0103007	0.204658	0.050331	0.959859	0.994177
sense	DSMZ_contig_1	Prodigal	CDS	3254347	3258267	.	-	0	ID=P4D_02866	inference=ab initio prediction:Prodigal:2.6,similar to AA sequence:UniProtKB:P30855	0.0101064	0.126197	0.0800844	0.93617	0.992829
sense	DSMZ_contig_1	Prodigal	CDS	1718362	1719921	.	+	0	ID=P4D_01597	product=Transposase	0.01006	0.174949	0.0575025	0.954145	0.992829
sense	DSMZ_contig_1	Prodigal	CDS	663403	664182	.	+	0	ID=P4D_00564	inference=ab initio prediction:Prodigal:2.6,similar to AA sequence:UniProtKB:P16692	0.00929131	0.141528	0.0656498	0.947657	0.992829
sense	DSMZ_contig_1	Prodigal	CDS	2709106	2710266	.	-	0	ID=P4D_02411	inference=ab initio prediction:Prodigal:2.6,similar to AA sequence:UniProtKB:Q9X5F2	0.00896291	0.195985	0.0457327	0.963523	0.995183
sense	DSMZ_contig_2	Prodigal	CDS	110013	111134	.	+	0	ID=P4D_03464	product=hypothetical protein	0.0088602	0.154595	0.0573125	0.954296	0.992829
sense	DSMZ_contig_1	Prodigal	CDS	1362046	1362906	.	-	0	ID=P4D_01282	inference=ab initio prediction:Prodigal:2.6,similar to AA sequence:UniProtKB:P0AE18	0.00840733	0.0676634	0.124252	0.901115	0.985427
sense	DSMZ_contig_1	Prodigal	CDS	2914010	2914648	.	+	0	ID=P4D_02573	locus_tag=P4D_02573	0.00839207	0.146521	0.0572755	0.954326	0.992829
sense	DSMZ_contig_1	Prodigal	CDS	1132198	1132785	.	-	0	ID=P4D_01038	product=Putative p-aminobenzoyl-glutamate transporter	0.00829375	0.210992	0.0393083	0.968645	0.995377
sense	DSMZ_contig_1	Prodigal	CDS	3784041	3784697	.	-	0	ID=P4D_03298	product=hypothetical protein	0.00764639	0.105887	0.0722126	0.942433	0.992829
sense	DSMZ_contig_1	Prodigal	CDS	1932941	1934296	.	+	0	ID=P4D_01776	inference=ab initio prediction:Prodigal:2.6,similar to AA sequence:UniProtKB:Q81K75	0.00747428	0.12157	0.0614811	0.950976	0.992829
sense	DSMZ_contig_1	Prodigal	CDS	866896	868101	.	+	0	ID=P4D_00763	product=Transposase	0.00731858	0.105419	0.0694237	0.944652	0.992829
sense	DSMZ_contig_1	Prodigal	CDS	3139734	3140900	.	-	0	ID=P4D_02766	product=cell filamentation protein Fic	0.00701423	0.290994	0.0241044	0.980769	0.997583
sense	DSMZ_contig_1	Prodigal	CDS	3750008	3752671	.	+	0	ID=P4D_03269	inference=ab initio prediction:Prodigal:2.6,similar to AA sequence:UniProtKB:Q48R29	0.00698468	0.168724	0.0413972	0.966979	0.995377
sense	DSMZ_contig_1	Prodigal	CDS	2423750	2424712	.	+	0	ID=P4D_02179	inference=ab initio prediction:Prodigal:2.6,similar to AA sequence:UniProtKB:O05511	0.00682785	0.102984	0.0662998	0.947139	0.992829
sense	DSMZ_contig_1	Prodigal	CDS	1723680	1724210	.	-	0	ID=P4D_01601	locus_tag=P4D_01601	0.0067807	0.0855509	0.0792593	0.936826	0.992829
sense	DSMZ_contig_1	Prodigal	CDS	82815	83438	.	-	0	ID=P4D_00059	product=cytidylate kinase	0.0067037	0.224077	0.0299169	0.976133	0.997308
sense	DSMZ_contig_1	Prodigal	CDS	3122646	3123770	.	+	0	ID=P4D_02755	product=hypothetical protein	0.00664186	0.358228	0.0185409	0.985207	0.997659
sense	DSMZ_contig_1	Prodigal	CDS	156008	156385	.	+	0	ID=P4D_00132	product=hypothetical protein	0.00644485	0.854285	0.00754415	0.993981	NA
sense	DSMZ_contig_2	RNAmmer	rRNA	128324	131219	.	+	0	ID=P4D_03477	product=23S ribosomal RNA	0.00638695	0.901473	0.00708502	0.994347	0.999264
sense	DSMZ_contig_1	Prodigal	CDS	213352	213729	.	+	0	ID=P4D_00183	product=hypothetical protein	0.00620682	0.386839	0.016045	0.987199	0.997659
sense	DSMZ_contig_1	Prodigal	CDS	413198	415672	.	-	0	ID=P4D_00355	locus_tag=P4D_00355	0.00588983	0.0922982	0.063813	0.949119	0.992829
sense	DSMZ_contig_1	Prodigal	CDS	3789866	3790312	.	-	0	ID=P4D_03305	inference=ab initio prediction:Prodigal:2.6,similar to AA sequence:UniProtKB:P68398	0.00585631	0.561103	0.0104372	0.991673	0.997659
sense	DSMZ_contig_1	Prodigal	CDS	3520497	3520943	.	+	0	ID=P4D_03095	locus_tag=P4D_03095	0.00583163	0.132114	0.0441409	0.964792	0.995377
sense	DSMZ_contig_1	Prodigal	CDS	1441900	1443174	.	-	0	ID=P4D_01352	locus_tag=P4D_01352	0.00565129	0.186284	0.0303369	0.975798	0.997308
sense	DSMZ_contig_1	Prodigal	CDS	378654	381992	.	-	0	ID=P4D_00328	product=preprotein translocase subunit SecA	0.0055891	0.147165	0.0379784	0.969705	0.995377
sense	DSMZ_contig_1	Prodigal	CDS	1310630	1311835	.	-	0	ID=P4D_01223	product=Transposase	0.00524723	0.133737	0.0392353	0.968703	0.995377
sense	DSMZ_contig_1	Prodigal	CDS	2124685	2125707	.	+	0	ID=P4D_01928	locus_tag=P4D_01928	0.00519808	0.204267	0.0254475	0.979698	0.997583
sense	DSMZ_contig_1	Prodigal	CDS	2125743	2127446	.	+	0	ID=P4D_01929	inference=ab initio prediction:Prodigal:2.6,similar to AA sequence:UniProtKB:P45857	0.00491732	0.120107	0.0409412	0.967343	0.995377
sense	DSMZ_contig_1	Prodigal	CDS	2701713	2703635	.	-	0	ID=P4D_02406	product=hypothetical protein	0.00443067	0.0849171	0.0521764	0.958388	0.993379
sense	DSMZ_contig_1	Prodigal	CDS	180227	180808	.	+	0	ID=P4D_00156	product=Conjugative transposon protein TraO	0.00427749	1.4834	0.00288356	0.997699	NA
sense	DSMZ_contig_1	Prodigal	CDS	1311980	1312135	.	-	0	ID=P4D_01224	product=hypothetical protein	0.00394926	0.25734	0.0153464	0.987756	0.997659
sense	DSMZ_contig_1	Prodigal	CDS	3296359	3297627	.	-	0	ID=P4D_02898	inference=ab initio prediction:Prodigal:2.6,similar to AA sequence:UniProtKB:P0A6W3	0.00387843	0.0540694	0.0717307	0.942816	0.992829
sense	DSMZ_contig_1	Aragorn	tRNA	3211722	3211806	.	-	0	ID=P4D_02830	product=tRNA-Leu(caa)	0.00379326	0.576801	0.00657638	0.994753	0.999264
sense	DSMZ_contig_1	Prodigal	CDS	1127590	1128066	.	+	0	ID=P4D_01032	product=hypothetical protein	0.00312812	1.49452	0.00209306	0.99833	NA
sense	DSMZ_contig_1	Prodigal	CDS	1246818	1248251	.	-	0	ID=P4D_01136	product=chromosome segregation protein SMC	0.00303423	1.24137	0.00244425	0.99805	0.999823
sense	DSMZ_contig_1	Prodigal	CDS	3083224	3085986	.	-	0	ID=P4D_02722	inference=ab initio prediction:Prodigal:2.6,similar to AA sequence:UniProtKB:P00582	0.00295261	0.143327	0.0206005	0.983564	0.997659
sense	DSMZ_contig_1	Prodigal	CDS	3107162	3108745	.	+	0	ID=P4D_02739	inference=ab initio prediction:Prodigal:2.6,similar to AA sequence:UniProtKB:O34666	0.00284765	0.0962787	0.0295771	0.976404	0.997308
sense	DSMZ_contig_1	Prodigal	CDS	1594886	1595368	.	+	0	ID=P4D_01492	inference=ab initio prediction:Prodigal:2.6,similar to AA sequence:UniProtKB:P19079	0.0027005	0.194233	0.0139034	0.988907	0.997659
sense	DSMZ_contig_1	Prodigal	CDS	1918228	1919127	.	+	0	ID=P4D_01763	inference=ab initio prediction:Prodigal:2.6,similar to AA sequence:UniProtKB:Q9KAC3	0.00266679	0.0797357	0.0334454	0.973319	0.996995
sense	DSMZ_contig_1	Prodigal	CDS	566407	566685	.	+	0	ID=P4D_00470	product=TSCPD domain protein	0.00262326	0.141073	0.0185951	0.985164	0.997659
sense	DSMZ_contig_1	Prodigal	CDS	3420047	3420940	.	+	0	ID=P4D_02996	product=hypothetical protein	0.0025958	0.225102	0.0115316	0.990799	0.997659
sense	DSMZ_contig_1	Prodigal	CDS	775290	776105	.	+	0	ID=P4D_00656	product=phosphodiesterase%2C family	0.0025059	0.131398	0.019071	0.984784	0.997659
sense	DSMZ_contig_1	Prodigal	CDS	3417131	3418372	.	+	0	ID=P4D_02994	product=hypothetical protein	0.00246188	0.153527	0.0160356	0.987206	0.997659
sense	DSMZ_contig_1	Prodigal	CDS	2991710	2992831	.	+	0	ID=P4D_02635	locus_tag=P4D_02635	0.00237277	0.163228	0.0145365	0.988402	0.997659
sense	DSMZ_contig_1	Prodigal	CDS	3413411	3413995	.	+	0	ID=P4D_02991	product=hypothetical protein	0.00226912	0.142757	0.0158949	0.987318	0.997659
sense	DSMZ_contig_1	Prodigal	CDS	215042	217645	.	-	0	ID=P4D_00186	product=TonB-linked outer membrane protein%2C SusC/RagA family	0.00218963	0.0745922	0.0293546	0.976582	0.997308
sense	DSMZ_contig_1	Prodigal	CDS	288270	289814	.	+	0	ID=P4D_00257	product=glmZ(sRNA)-inactivating NTPase	0.00210354	0.0795808	0.0264327	0.978912	0.997583
sense	DSMZ_contig_1	Prodigal	CDS	1931859	1932857	.	+	0	ID=P4D_01775	inference=ab initio prediction:Prodigal:2.6,similar to AA sequence:UniProtKB:P64191	0.00209522	0.295097	0.0071001	0.994335	0.999264
sense	DSMZ_contig_1	Prodigal	CDS	1155413	1156252	.	+	0	ID=P4D_01057	product=hypothetical protein	0.00185918	0.132188	0.0140646	0.988778	0.997659
sense	DSMZ_contig_1	Prodigal	CDS	10775	10936	.	+	0	ID=P4D_00009	product=hypothetical protein	0.00140868	1.48405	0.000949213	0.999243	NA
sense	DSMZ_contig_1	Prodigal	CDS	2258291	2259721	.	-	0	ID=P4D_02041	inference=ab initio prediction:Prodigal:2.6,similar to AA sequence:UniProtKB:P35159	0.00138923	0.0542165	0.0256238	0.979557	0.997583
sense	DSMZ_contig_1	Prodigal	CDS	3861423	3862322	.	+	0	ID=P4D_03363	product=virulence factor Mce family protein	0.00119211	0.0765281	0.0155774	0.987572	0.997659
sense	DSMZ_contig_1	Prodigal	CDS	689381	690358	.	+	0	ID=P4D_00588	inference=ab initio prediction:Prodigal:2.6,similar to AA sequence:UniProtKB:P21777	0.000803329	0.129223	0.00621663	0.99504	0.999264
sense	DSMZ_contig_1	RNAmmer	rRNA	1548141	1551036	.	-	0	ID=P4D_01455	product=23S ribosomal RNA	0.000716336	0.837877	0.000854942	0.999318	1
sense	DSMZ_contig_1	Prodigal	CDS	3154641	3154772	.	-	0	ID=P4D_02779	product=hypothetical protein	0.000593272	1.48416	0.000399736	0.999681	NA
sense	DSMZ_contig_1	Prodigal	CDS	3644048	3644317	.	+	0	ID=P4D_03191	product=addiction module antidote protein%2C HigA family	0.000528274	0.376596	0.00140276	0.998881	1
sense	DSMZ_contig_1	Prodigal	CDS	2876863	2877594	.	+	0	ID=P4D_02538	product=DNA utilization protein GntX	3.07387e-05	0.197995	0.00015525	0.999876	1
sense	DSMZ_contig_1	Prodigal	CDS	95491	95766	.	-	0	ID=P4D_00073	product=hypothetical protein	0	1.48677	0	1	1
sense	DSMZ_contig_1	ANNOgesic	ncRNA	3305117	3305226	.	+	.	ID=DSMZ_contig_1_srna358	with_TSS=TSS:3305117_+	-0.000291013	0.285427	-0.00101957	0.999187	1
sense	DSMZ_contig_1	Prodigal	CDS	2774359	2777628	.	-	0	ID=P4D_02460	inference=ab initio prediction:Prodigal:2.6,similar to AA sequence:UniProtKB:P81650	-0.000426444	0.175622	-0.00242819	0.998063	0.999823
sense	DSMZ_contig_1	Prodigal	CDS	1746917	1747462	.	-	0	ID=P4D_01621	inference=ab initio prediction:Prodigal:2.6,similar to AA sequence:UniProtKB:P65161	-0.000613849	0.159327	-0.00385276	0.996926	0.999743
sense	DSMZ_contig_1	Prodigal	CDS	1066076	1067266	.	-	0	ID=P4D_00978	product=hypothetical protein	-0.000768223	0.0710213	-0.0108168	0.99137	0.997659
sense	DSMZ_contig_1	Prodigal	CDS	342114	342851	.	+	0	ID=P4D_00295	product=homoserine/Threonine efflux protein	-0.000848492	0.091007	-0.00932338	0.992561	0.998187
sense	DSMZ_contig_1	Prodigal	CDS	3544028	3544228	.	-	0	ID=P4D_03120	product=hypothetical protein	-0.000884952	0.183461	-0.00482365	0.996151	0.999743
sense	DSMZ_contig_1	Prodigal	CDS	1360067	1360330	.	-	0	ID=P4D_01279	locus_tag=P4D_01279	-0.00101989	0.362882	-0.00281054	0.997758	0.999823
sense	DSMZ_contig_1	ANNOgesic	ncRNA	2091482	2091691	.	-	.	ID=DSMZ_contig_1_srna231	with_TSS=TSS:2091691_-	-0.00154746	0.378899	-0.00408411	0.996741	0.999743
sense	DSMZ_contig_1	Prodigal	CDS	2841689	2842660	.	+	0	ID=P4D_02509	inference=ab initio prediction:Prodigal:2.6,similar to AA sequence:UniProtKB:P77493	-0.00168759	0.14452	-0.0116772	0.990683	0.997659
sense	DSMZ_contig_1	Prodigal	CDS	1912714	1913823	.	+	0	ID=P4D_01758	locus_tag=P4D_01758	-0.00171223	0.148121	-0.0115597	0.990777	0.997659
sense	DSMZ_contig_1	Prodigal	CDS	262035	262709	.	-	0	ID=P4D_00228	product=transcriptional regulator FixK	-0.00192836	0.185026	-0.0104221	0.991685	0.997659
sense	DSMZ_contig_1	Prodigal	CDS	791165	792364	.	-	0	ID=P4D_00670	inference=ab initio prediction:Prodigal:2.6,similar to AA sequence:UniProtKB:Q8NTA6	-0.00194716	0.107091	-0.0181823	0.985493	0.997659
sense	DSMZ_contig_1	Prodigal	CDS	1756711	1758063	.	-	0	ID=P4D_01627	locus_tag=P4D_01627	-0.00217922	0.196485	-0.011091	0.991151	0.997659
sense	DSMZ_contig_1	Prodigal	CDS	273683	274363	.	+	0	ID=P4D_00241	inference=ab initio prediction:Prodigal:2.6,similar to AA sequence:UniProtKB:P44740	-0.0021985	0.130349	-0.0168662	0.986543	0.997659
sense	DSMZ_contig_1	Prodigal	CDS	779312	780064	.	-	0	ID=P4D_00660	product=hypothetical protein	-0.00230115	0.168065	-0.0136921	0.989076	0.997659
sense	DSMZ_contig_1	Prodigal	CDS	1772796	1773263	.	+	0	ID=P4D_01643	locus_tag=P4D_01643	-0.00269048	0.630108	-0.00426986	0.996593	0.999743
sense	DSMZ_contig_1	Prodigal	CDS	1092313	1092987	.	-	0	ID=P4D_01005	product=putative DNA-binding protein	-0.00285287	0.574351	-0.00496711	0.996037	NA
sense	DSMZ_contig_1	Prodigal	CDS	1827998	1828312	.	-	0	ID=P4D_01687	product=preprotein translocase subunit YajC	-0.00300504	0.123778	-0.0242777	0.980631	0.997583
sense	DSMZ_contig_1	Prodigal	CDS	1255199	1255474	.	+	0	ID=P4D_01147	product=hypothetical protein	-0.00307109	0.277229	-0.0110778	0.991161	0.997659
sense	DSMZ_contig_1	Prodigal	CDS	1234642	1234875	.	+	0	ID=P4D_01124	product=hypothetical protein	-0.00321986	1.42494	-0.00225965	0.998197	NA
sense	DSMZ_contig_1	Prodigal	CDS	1609588	1610889	.	+	0	ID=P4D_01506	product=ComEC family competence protein	-0.00323852	0.122333	-0.0264728	0.97888	0.997583
sense	DSMZ_contig_1	Prodigal	CDS	3665902	3666549	.	-	0	ID=P4D_03210	product=Biopolymer transport protein ExbD/TolR	-0.00347867	0.0821004	-0.0423709	0.966203	0.995377
sense	DSMZ_contig_1	Prodigal	CDS	3523429	3523818	.	+	0	ID=P4D_03100	locus_tag=P4D_03100	-0.00381731	0.0887428	-0.0430155	0.965689	0.995377
sense	DSMZ_contig_1	Prodigal	CDS	3012348	3013796	.	+	0	ID=P4D_02655	product=putative ATPase (AAA+ superfamily)	-0.0039668	0.163118	-0.0243186	0.980598	0.997583
sense	DSMZ_contig_1	Prodigal	CDS	3833098	3834492	.	+	0	ID=P4D_03337	locus_tag=P4D_03337	-0.00401631	0.380921	-0.0105437	0.991588	0.997659
sense	DSMZ_contig_1	Prodigal	CDS	3494215	3494514	.	+	0	ID=P4D_03055	locus_tag=P4D_03055	-0.0041234	0.0928122	-0.0444273	0.964564	0.995377
sense	DSMZ_contig_1	Prodigal	CDS	3268365	3270719	.	+	0	ID=P4D_02876	inference=ab initio prediction:Prodigal:2.6,similar to AA sequence:UniProtKB:P14002	-0.0041542	0.175064	-0.0237296	0.981068	0.997583
sense	DSMZ_contig_1	Prodigal	CDS	567451	569244	.	+	0	ID=P4D_00472	inference=ab initio prediction:Prodigal:2.6,similar to AA sequence:UniProtKB:Q2FXY7	-0.00423563	0.0782078	-0.0541586	0.956809	0.992829
sense	DSMZ_contig_1	Prodigal	CDS	1469403	1470686	.	+	0	ID=P4D_01377	product=Clostripain family protein	-0.00423799	0.0929525	-0.0455931	0.963635	0.995183
sense	DSMZ_contig_2	Prodigal	CDS	123535	124977	.	-	0	ID=P4D_03474	locus_tag=P4D_03474	-0.00453373	0.173365	-0.0261514	0.979137	0.997583
sense	DSMZ_contig_1	Prodigal	CDS	2104185	2105609	.	-	0	ID=P4D_01912	inference=ab initio prediction:Prodigal:2.6,similar to AA sequence:UniProtKB:P71040	-0.00453901	0.12153	-0.037349	0.970207	0.995377
sense	DSMZ_contig_1	Prodigal	CDS	2638871	2640436	.	+	0	ID=P4D_02365	product=putative AAA-ATPase	-0.00469138	0.153208	-0.0306209	0.975572	0.997308
sense	DSMZ_contig_1	Prodigal	CDS	3003742	3004947	.	-	0	ID=P4D_02647	product=Transposase	-0.00471388	0.127045	-0.037104	0.970402	0.995377
sense	DSMZ_contig_1	Prodigal	CDS	856688	856846	.	+	0	ID=P4D_00738	product=hypothetical protein	-0.00486388	1.48213	-0.00328168	0.997382	NA
sense	DSMZ_contig_1	Prodigal	CDS	858473	858691	.	+	0	ID=P4D_00741	product=hypothetical protein	-0.00486388	1.48213	-0.00328168	0.997382	NA
sense	DSMZ_contig_1	Prodigal	CDS	862752	862955	.	+	0	ID=P4D_00752	product=hypothetical protein	-0.00486388	1.48213	-0.00328168	0.997382	NA
sense	DSMZ_contig_1	Prodigal	CDS	2120464	2121513	.	+	0	ID=P4D_01924	product=5-methylcytosine-specific restriction enzyme subunit McrC	-0.00486388	1.48213	-0.00328168	0.997382	NA
sense	DSMZ_contig_1	Prodigal	CDS	3648522	3648986	.	-	0	ID=P4D_03197	product=DNA binding domain%2C excisionase family	-0.00486388	1.48213	-0.00328168	0.997382	NA
sense	DSMZ_contig_1	Prodigal	CDS	83498	84871	.	-	0	ID=P4D_00060	locus_tag=P4D_00060	-0.004927	0.14813	-0.0332614	0.973466	0.996995
sense	DSMZ_contig_2	Prodigal	CDS	81502	83073	.	-	0	ID=P4D_03437	product=putative AAA-ATPase	-0.00511303	0.280796	-0.0182091	0.985472	0.997659
sense	DSMZ_contig_1	Prodigal	CDS	1283696	1284457	.	+	0	ID=P4D_01195	product=putative phosphoesterase	-0.00540689	0.414397	-0.0130476	0.98959	0.997659
sense	DSMZ_contig_1	Prodigal	CDS	704672	704881	.	-	0	ID=P4D_00605	product=hypothetical protein	-0.0057408	1.48372	-0.00386919	0.996913	NA
sense	DSMZ_contig_1	Prodigal	CDS	1892997	1893755	.	-	0	ID=P4D_01739	inference=ab initio prediction:Prodigal:2.6,similar to AA sequence:UniProtKB:O07584	-0.00592797	0.128644	-0.0460805	0.963246	0.995183
sense	DSMZ_contig_1	Prodigal	CDS	2742059	2745697	.	-	0	ID=P4D_02442	product=hypothetical protein	-0.00600276	0.0904332	-0.0663779	0.947077	0.992829
sense	DSMZ_contig_1	Prodigal	CDS	1152009	1153136	.	+	0	ID=P4D_01054	inference=ab initio prediction:Prodigal:2.6,similar to AA sequence:UniProtKB:P0A988	-0.00643668	0.111155	-0.0579074	0.953822	0.992829
sense	DSMZ_contig_1	Prodigal	CDS	1254154	1254789	.	+	0	ID=P4D_01145	inference=ab initio prediction:Prodigal:2.6,similar to AA sequence:UniProtKB:P0A8Y3	-0.00645334	0.268626	-0.0240235	0.980834	0.997583
sense	DSMZ_contig_1	Prodigal	CDS	949799	951826	.	+	0	ID=P4D_00868	inference=ab initio prediction:Prodigal:2.6,similar to AA sequence:UniProtKB:Q07744	-0.00705316	0.127481	-0.0553273	0.955878	0.992829
sense	DSMZ_contig_1	Prodigal	CDS	534176	534409	.	+	0	ID=P4D_00444	product=hypothetical protein	-0.00729188	0.67968	-0.0107284	0.99144	0.997659
sense	DSMZ_contig_1	Prodigal	CDS	1089293	1089907	.	-	0	ID=P4D_01000	inference=ab initio prediction:Prodigal:2.6,similar to AA sequence:UniProtKB:O25748	-0.00746601	0.0864319	-0.0863803	0.931164	0.991973
sense	DSMZ_contig_1	ANNOgesic	ncRNA	569923	570198	.	-	.	ID=DSMZ_contig_1_srna75	with_TSS=TSS:570198_-	-0.00783933	0.146505	-0.0535088	0.957326	0.993003
sense	DSMZ_contig_1	Prodigal	CDS	1586487	1587953	.	+	0	ID=P4D_01485	locus_tag=P4D_01485	-0.00794994	0.166154	-0.0478469	0.961838	0.994413
sense	DSMZ_contig_1	Prodigal	CDS	2547356	2548021	.	+	0	ID=P4D_02296	product=hypothetical protein	-0.00795886	0.300615	-0.0264753	0.978878	0.997583
sense	DSMZ_contig_1	Prodigal	CDS	2664845	2666980	.	-	0	ID=P4D_02379	locus_tag=P4D_02379	-0.0080556	0.191157	-0.0421412	0.966386	0.995377
sense	DSMZ_contig_1	Prodigal	CDS	2404378	2411922	.	-	0	ID=P4D_02168	product=cell surface protein SprA	-0.00866248	0.0708144	-0.122326	0.90264	0.985863
sense	DSMZ_contig_1	Prodigal	CDS	3429865	3431022	.	-	0	ID=P4D_03003	note=putative conserved protein	-0.0086736	0.243421	-0.035632	0.971576	0.996137
sense	DSMZ_contig_1	Prodigal	CDS	3540460	3541620	.	+	0	ID=P4D_03117	locus_tag=P4D_03117	-0.00873165	0.082215	-0.106205	0.91542	0.990803
sense	DSMZ_contig_1	Prodigal	CDS	3141398	3142135	.	+	0	ID=P4D_02767	product=hypothetical protein	-0.00933216	0.231109	-0.0403799	0.96779	0.995377
sense	DSMZ_contig_1	Prodigal	CDS	348176	348748	.	+	0	ID=P4D_00300	locus_tag=P4D_00300	-0.00970455	0.105934	-0.0916095	0.927008	0.991973
sense	DSMZ_contig_1	Prodigal	CDS	2172646	2174295	.	-	0	ID=P4D_01968	locus_tag=P4D_01968	-0.00972696	0.856442	-0.0113574	0.990938	0.997659
sense	DSMZ_contig_1	Prodigal	CDS	1036558	1036722	.	-	0	ID=P4D_00953	product=hypothetical protein	-0.0099226	1.48392	-0.00668676	0.994665	NA
sense	DSMZ_contig_1	Prodigal	CDS	1331712	1333013	.	+	0	ID=P4D_01251	inference=ab initio prediction:Prodigal:2.6,similar to AA sequence:UniProtKB:Q9X2H6	-0.0100821	0.100865	-0.0999562	0.920379	0.991973
sense	DSMZ_contig_1	Prodigal	CDS	3213792	3214259	.	-	0	ID=P4D_02833	locus_tag=P4D_02833	-0.0104216	0.134689	-0.0773753	0.938325	0.992829
sense	DSMZ_contig_1	Prodigal	CDS	2782808	2784502	.	-	0	ID=P4D_02465	product=SusD family protein	-0.0106348	1.38021	-0.00770526	0.993852	NA
sense	DSMZ_contig_1	Prodigal	CDS	860543	860992	.	+	0	ID=P4D_00748	product=hypothetical protein	-0.0112376	1.48237	-0.00758083	0.993951	NA
sense	DSMZ_contig_1	Prodigal	CDS	1059273	1059398	.	-	0	ID=P4D_00975	product=hypothetical protein	-0.0112376	1.48237	-0.00758083	0.993951	NA
sense	DSMZ_contig_1	Prodigal	CDS	3232639	3234396	.	+	0	ID=P4D_02850	product=putative AAA-ATPase	-0.0112381	0.0856795	-0.131165	0.895645	0.984163
sense	DSMZ_contig_1	Prodigal	CDS	1096404	1097690	.	+	0	ID=P4D_01008	inference=ab initio prediction:Prodigal:2.6,similar to AA sequence:UniProtKB:P06988	-0.0117358	0.0888965	-0.132016	0.894972	0.984163
sense	DSMZ_contig_1	Prodigal	CDS	2722662	2723072	.	+	0	ID=P4D_02425	product=GtrA-like protein	-0.0117491	0.202558	-0.0580036	0.953746	0.992829
sense	DSMZ_contig_1	Prodigal	CDS	3818078	3819322	.	-	0	ID=P4D_03326	inference=ab initio prediction:Prodigal:2.6,similar to AA sequence:UniProtKB:Q9KRB0	-0.0119138	0.116563	-0.10221	0.91859	0.991973
sense	DSMZ_contig_1	Prodigal	CDS	2413810	2414001	.	-	0	ID=P4D_02171	product=hypothetical protein	-0.0119412	1.483	-0.00805204	0.993575	NA
sense	DSMZ_contig_1	Prodigal	CDS	456669	457175	.	+	0	ID=P4D_00383	product=NADH:ubiquinone oxidoreductase subunit J	-0.0123832	0.187979	-0.0658755	0.947477	0.992829
sense	DSMZ_contig_1	Prodigal	CDS	1940734	1943535	.	-	0	ID=P4D_01782	product=TonB-dependent receptor	-0.0124265	1.48487	-0.00836879	0.993323	NA
sense	DSMZ_contig_1	Prodigal	CDS	2550477	2551349	.	-	0	ID=P4D_02300	product=hypothetical protein	-0.0124661	0.228652	-0.0545199	0.956521	0.992829
sense	DSMZ_contig_1	Prodigal	CDS	1924963	1925784	.	-	0	ID=P4D_01768	inference=ab initio prediction:Prodigal:2.6,similar to AA sequence:UniProtKB:P23966	-0.0129868	0.142916	-0.09087	0.927596	0.991973
sense	DSMZ_contig_1	Prodigal	CDS	2519882	2520292	.	-	0	ID=P4D_02277	product=hypothetical protein	-0.0132866	1.37386	-0.00967104	0.992284	NA
sense	DSMZ_contig_1	Prodigal	CDS	1871371	1873971	.	+	0	ID=P4D_01724	product=hypothetical protein	-0.0133083	0.162234	-0.0820315	0.934622	0.992664
sense	DSMZ_contig_1	Prodigal	CDS	1226897	1227649	.	+	0	ID=P4D_01115	product=hypothetical protein	-0.0133246	0.424986	-0.0313531	0.974988	0.997308
sense	DSMZ_contig_1	Prodigal	CDS	2935221	2937110	.	+	0	ID=P4D_02592	locus_tag=P4D_02592	-0.0133307	0.271853	-0.0490365	0.96089	0.994392
sense	DSMZ_contig_1	Prodigal	CDS	1547320	1547751	.	+	0	ID=P4D_01453	product=hypothetical protein	-0.0133715	0.54902	-0.0243551	0.980569	0.997583
sense	DSMZ_contig_1	Prodigal	CDS	2200846	2202432	.	-	0	ID=P4D_01998	product=putative AAA-ATPase	-0.0134553	0.201384	-0.0668143	0.94673	0.992829
sense	DSMZ_contig_1	Prodigal	CDS	2623900	2625096	.	-	0	ID=P4D_02355	inference=ab initio prediction:Prodigal:2.6,similar to AA sequence:UniProtKB:P65097	-0.0134657	0.114592	-0.11751	0.906456	0.987338
sense	DSMZ_contig_1	Prodigal	CDS	2418842	2420734	.	+	0	ID=P4D_02176	inference=ab initio prediction:Prodigal:2.6,similar to AA sequence:UniProtKB:P77488	-0.0136163	0.0909725	-0.149675	0.881021	0.982411
sense	DSMZ_contig_1	Prodigal	CDS	1068796	1070088	.	+	0	ID=P4D_00980	product=serine protease inhibitor-like protein	-0.0136196	0.123357	-0.110408	0.912086	0.989458
sense	DSMZ_contig_1	Prodigal	CDS	412372	413121	.	-	0	ID=P4D_00354	inference=ab initio prediction:Prodigal:2.6,similar to AA sequence:UniProtKB:O66496	-0.0140364	0.1972	-0.0711786	0.943256	0.992829
sense	DSMZ_contig_1	Prodigal	CDS	30085	33261	.	+	0	ID=P4D_00020	locus_tag=P4D_00020	-0.0142549	0.147374	-0.0967262	0.922944	0.991973
sense	DSMZ_contig_1	Prodigal	CDS	3775502	3775930	.	+	0	ID=P4D_03289	product=lysozyme	-0.014262	1.19464	-0.0119383	0.990475	NA
sense	DSMZ_contig_1	Prodigal	CDS	3715245	3716036	.	+	0	ID=P4D_03242	inference=ab initio prediction:Prodigal:2.6,similar to AA sequence:UniProtKB:P0A8Y5	-0.0142915	0.245145	-0.0582981	0.953511	0.992829
sense	DSMZ_contig_1	Prodigal	CDS	946227	947339	.	+	0	ID=P4D_00862	inference=ab initio prediction:Prodigal:2.6,similar to AA sequence:UniProtKB:Q7D5T2	-0.0143047	0.147878	-0.0967334	0.922938	0.991973
sense	DSMZ_contig_1	Prodigal	CDS	1876785	1877012	.	-	0	ID=P4D_01727	product=hypothetical protein	-0.0144936	1.48509	-0.00975943	0.992213	NA
sense	DSMZ_contig_1	Prodigal	CDS	537305	537394	.	+	0	ID=P4D_00448	product=hypothetical protein	-0.0145425	0.376091	-0.0386675	0.969155	0.995377
sense	DSMZ_contig_1	Prodigal	CDS	1866780	1868054	.	+	0	ID=P4D_01719	product=hypothetical protein	-0.0145542	0.257668	-0.0564841	0.954956	0.992829
sense	DSMZ_contig_1	Prodigal	CDS	3517476	3518030	.	+	0	ID=P4D_03088	locus_tag=P4D_03088	-0.0148555	0.0927593	-0.160152	0.872762	0.979509
sense	DSMZ_contig_1	Prodigal	CDS	1153188	1154051	.	+	0	ID=P4D_01055	inference=ab initio prediction:Prodigal:2.6,similar to AA sequence:UniProtKB:P13267	-0.0149133	0.0877653	-0.169922	0.865071	0.979509
sense	DSMZ_contig_1	Prodigal	CDS	1651273	1652445	.	+	0	ID=P4D_01540	inference=ab initio prediction:Prodigal:2.6,similar to AA sequence:UniProtKB:Q08432	-0.0149473	0.249302	-0.0599565	0.95219	0.992829
sense	DSMZ_contig_1	Prodigal	CDS	2712801	2713535	.	-	0	ID=P4D_02415	product=UGMP family protein	-0.0153487	0.155441	-0.0987431	0.921342	0.991973
sense	DSMZ_contig_1	Prodigal	CDS	1256538	1257278	.	+	0	ID=P4D_01150	product=hypothetical protein	-0.0153862	0.208833	-0.0736769	0.941268	0.992829
sense	DSMZ_contig_1	Prodigal	CDS	996284	998194	.	-	0	ID=P4D_00919	locus_tag=P4D_00919	-0.0154021	0.0932774	-0.165122	0.868848	0.979509
sense	DSMZ_contig_1	Prodigal	CDS	2943327	2944121	.	+	0	ID=P4D_02598	product=hypothetical protein	-0.0154256	1.01632	-0.0151779	0.98789	0.997659
sense	DSMZ_contig_1	Prodigal	CDS	1984307	1986286	.	+	0	ID=P4D_01820	product=oligopeptide transporter%2C OPT family	-0.0155368	0.175222	-0.0886695	0.929345	0.991973
sense	DSMZ_contig_1	Prodigal	CDS	2700433	2701005	.	+	0	ID=P4D_02404	locus_tag=P4D_02404	-0.0161061	0.193348	-0.0833009	0.933612	0.992664
sense	DSMZ_contig_1	Prodigal	CDS	481212	482606	.	+	0	ID=P4D_00402	product=LysM domain protein	-0.0161094	0.153473	-0.104966	0.916403	0.991111
sense	DSMZ_contig_1	Prodigal	CDS	2710831	2712141	.	-	0	ID=P4D_02413	inference=ab initio prediction:Prodigal:2.6,similar to AA sequence:UniProtKB:P19670	-0.0161364	0.0732352	-0.220337	0.825609	0.970726
sense	DSMZ_contig_1	Prodigal	CDS	2464067	2465470	.	-	0	ID=P4D_02218	locus_tag=P4D_02218	-0.0163485	0.486595	-0.0335978	0.973198	0.996995
sense	DSMZ_contig_1	Prodigal	CDS	2279616	2280929	.	-	0	ID=P4D_02059	locus_tag=P4D_02059	-0.0163552	0.266182	-0.0614435	0.951006	0.992829
sense	DSMZ_contig_1	Prodigal	CDS	3206227	3207576	.	+	0	ID=P4D_02826	locus_tag=P4D_02826	-0.0165501	0.154162	-0.107355	0.914507	0.990193
sense	DSMZ_contig_1	Prodigal	CDS	3546661	3547437	.	+	0	ID=P4D_03124	inference=ab initio prediction:Prodigal:2.6,similar to AA sequence:UniProtKB:P54602	-0.0165513	0.253736	-0.0652304	0.947991	0.992829
sense	DSMZ_contig_1	Prodigal	CDS	939420	940367	.	+	0	ID=P4D_00851	inference=ab initio prediction:Prodigal:2.6,similar to AA sequence:UniProtKB:P33643	-0.0165684	0.193071	-0.0858154	0.931613	0.991973
sense	DSMZ_contig_1	Prodigal	CDS	2041928	2042794	.	+	0	ID=P4D_01859	inference=ab initio prediction:Prodigal:2.6,similar to AA sequence:UniProtKB:P0ABG1	-0.0167017	0.0820748	-0.203494	0.838749	0.972726
sense	DSMZ_contig_1	Prodigal	CDS	3513272	3513565	.	+	0	ID=P4D_03078	locus_tag=P4D_03078	-0.0167314	0.0718326	-0.232922	0.815822	0.966752
sense	DSMZ_contig_1	Prodigal	CDS	2903374	2904471	.	-	0	ID=P4D_02560	product=exodeoxyribonuclease III (xth)	-0.0167534	0.125137	-0.13388	0.893497	0.984163
sense	DSMZ_contig_1	Prodigal	CDS	3383851	3385152	.	-	0	ID=P4D_02961	inference=ab initio prediction:Prodigal:2.6,similar to AA sequence:UniProtKB:P11880	-0.0167777	0.110802	-0.15142	0.879644	0.98233
sense	DSMZ_contig_1	Prodigal	CDS	609539	612436	.	-	0	ID=P4D_00519	locus_tag=P4D_00519	-0.0167812	0.0618278	-0.271419	0.786069	0.955417
sense	DSMZ_contig_1	Prodigal	CDS	1722509	1723396	.	-	0	ID=P4D_01599	inference=ab initio prediction:Prodigal:2.6,similar to AA sequence:UniProtKB:Q7A5Z3	-0.0168877	0.274278	-0.0615715	0.950904	0.992829
sense	DSMZ_contig_1	Prodigal	CDS	1766874	1767650	.	-	0	ID=P4D_01637	locus_tag=P4D_01637	-0.0174504	0.0870407	-0.200485	0.841101	0.973456
sense	DSMZ_contig_1	Prodigal	CDS	2259818	2261164	.	-	0	ID=P4D_02042	inference=ab initio prediction:Prodigal:2.6,similar to AA sequence:UniProtKB:P0AB89	-0.0174583	0.0694727	-0.251297	0.801584	0.961073
sense	DSMZ_contig_1	Prodigal	CDS	1131312	1131500	.	+	0	ID=P4D_01036	product=hypothetical protein	-0.0175388	1.39205	-0.0125992	0.989948	NA
sense	DSMZ_contig_1	Prodigal	CDS	3409466	3410722	.	-	0	ID=P4D_02987	product=hypothetical protein	-0.0176501	0.133203	-0.132505	0.894585	0.984163
sense	DSMZ_contig_1	Prodigal	CDS	899555	901264	.	+	0	ID=P4D_00791	product=Phage portal protein%2C SPP1 Gp6-like	-0.0177065	1.48477	-0.0119254	0.990485	NA
sense	DSMZ_contig_1	Prodigal	CDS	3708947	3710206	.	-	0	ID=P4D_03237	product=ABC-2 family transporter protein	-0.0179086	0.0912064	-0.196352	0.844335	0.975037
sense	DSMZ_contig_1	Prodigal	CDS	3668316	3669542	.	-	0	ID=P4D_03213	locus_tag=P4D_03213	-0.0179917	0.185482	-0.0969996	0.922727	0.991973
sense	DSMZ_contig_1	Prodigal	CDS	893685	894167	.	-	0	ID=P4D_00784	product=hypothetical protein	-0.0180119	1.5435	-0.0116695	0.990689	NA
sense	DSMZ_contig_1	Prodigal	CDS	2567396	2567611	.	+	0	ID=P4D_02316	product=hypothetical protein	-0.018018	0.486956	-0.0370013	0.970484	0.995377
sense	DSMZ_contig_1	Prodigal	CDS	2102715	2103524	.	+	0	ID=P4D_01910	product=hypothetical protein	-0.0182515	0.126884	-0.143844	0.885624	0.984163
sense	DSMZ_contig_1	Prodigal	CDS	2929778	2931487	.	+	0	ID=P4D_02588	product=Na/Pi-cotransporter II-related protein	-0.0185282	0.0800265	-0.231526	0.816906	0.966752
sense	DSMZ_contig_1	Prodigal	CDS	1320251	1321051	.	+	0	ID=P4D_01236	product=esterase YqiA	-0.018718	0.265277	-0.0705601	0.943748	0.992829
sense	DSMZ_contig_1	Prodigal	CDS	1396310	1398070	.	-	0	ID=P4D_01313	inference=ab initio prediction:Prodigal:2.6,similar to AA sequence:UniProtKB:P67015	-0.0189026	0.129335	-0.146152	0.883801	0.984163
sense	DSMZ_contig_1	Prodigal	CDS	755810	756370	.	-	0	ID=P4D_00641	inference=ab initio prediction:Prodigal:2.6,similar to AA sequence:UniProtKB:Q97D82	-0.0191237	0.133133	-0.143644	0.885782	0.984163
sense	DSMZ_contig_1	Prodigal	CDS	2333580	2334365	.	-	0	ID=P4D_02108	locus_tag=P4D_02108	-0.0191268	1.48202	-0.0129059	0.989703	NA
sense	DSMZ_contig_1	Prodigal	CDS	2508649	2509008	.	-	0	ID=P4D_02262	product=hypothetical protein	-0.0191268	1.48202	-0.0129059	0.989703	NA
sense	DSMZ_contig_1	Prodigal	CDS	1863815	1865590	.	-	0	ID=P4D_01717	locus_tag=P4D_01717	-0.0191777	0.0721807	-0.26569	0.790478	0.956303
sense	DSMZ_contig_1	Prodigal	CDS	2535097	2536824	.	-	0	ID=P4D_02287	product=SusD family protein	-0.0193665	0.178533	-0.108476	0.913618	0.989608
sense	DSMZ_contig_1	Prodigal	CDS	1260343	1260906	.	+	0	ID=P4D_01155	product=hypothetical protein	-0.019402	0.283523	-0.0684317	0.945442	0.992829
sense	DSMZ_contig_1	Prodigal	CDS	1172954	1174105	.	+	0	ID=P4D_01070	locus_tag=P4D_01070	-0.0194026	0.268837	-0.0721725	0.942465	0.992829
sense	DSMZ_contig_1	Prodigal	CDS	498792	500255	.	+	0	ID=P4D_00416	product=hypothetical protein	-0.0195513	0.114233	-0.171153	0.864104	0.979509
sense	DSMZ_contig_1	Prodigal	CDS	2616534	2616665	.	+	0	ID=P4D_02348	product=hypothetical protein	-0.0199741	1.48291	-0.0134695	0.989253	NA
sense	DSMZ_contig_1	Prodigal	CDS	1749368	1751170	.	-	0	ID=P4D_01623	inference=ab initio prediction:Prodigal:2.6,similar to AA sequence:UniProtKB:P05791	-0.0200057	0.101367	-0.197358	0.843547	0.974697
sense	DSMZ_contig_1	Prodigal	CDS	521312	522511	.	+	0	ID=P4D_00436	product=hypothetical protein	-0.0201355	0.0893164	-0.22544	0.821637	0.968699
sense	DSMZ_contig_1	Prodigal	CDS	456102	456632	.	+	0	ID=P4D_00382	inference=ab initio prediction:Prodigal:2.6,similar to AA sequence:UniProtKB:Q8RQ74	-0.0201811	0.0968758	-0.20832	0.834979	0.972304
sense	DSMZ_contig_1	Prodigal	CDS	3537434	3538948	.	-	0	ID=P4D_03113	locus_tag=P4D_03113	-0.0212974	0.131875	-0.161497	0.871702	0.979509
sense	DSMZ_contig_1	Prodigal	CDS	2617181	2617465	.	-	0	ID=P4D_02349	product=hypothetical protein	-0.0213861	0.180163	-0.118704	0.90551	0.987338
sense	DSMZ_contig_1	Prodigal	CDS	3415622	3417091	.	+	0	ID=P4D_02993	product=hypothetical protein	-0.0221177	0.150837	-0.146633	0.883422	0.984163
sense	DSMZ_contig_1	Prodigal	CDS	1366459	1366938	.	-	0	ID=P4D_01285	locus_tag=P4D_01285	-0.0232498	0.100064	-0.232349	0.816267	0.966752
sense	DSMZ_contig_1	Prodigal	CDS	1318147	1318923	.	-	0	ID=P4D_01233	product=hypothetical protein	-0.023411	0.25388	-0.0922127	0.926529	0.991973
sense	DSMZ_contig_1	Prodigal	CDS	520671	521315	.	+	0	ID=P4D_00435	locus_tag=P4D_00435	-0.0235383	0.173782	-0.135447	0.892259	0.984163
sense	DSMZ_contig_1	Prodigal	CDS	660264	661304	.	-	0	ID=P4D_00561	inference=ab initio prediction:Prodigal:2.6,similar to AA sequence:UniProtKB:Q4L5E3	-0.0242196	0.0690294	-0.350858	0.725695	0.932712
sense	DSMZ_contig_2	Prodigal	CDS	112267	113595	.	-	0	ID=P4D_03466	product=Initiator Replication protein	-0.0242824	0.13544	-0.179285	0.857714	0.977539
sense	DSMZ_contig_1	Prodigal	CDS	1042126	1042944	.	+	0	ID=P4D_00962	inference=ab initio prediction:Prodigal:2.6,similar to AA sequence:UniProtKB:Q9X712	-0.024452	0.092076	-0.265563	0.790575	0.956303
sense	DSMZ_contig_1	Prodigal	CDS	569933	571597	.	-	0	ID=P4D_00474	inference=ab initio prediction:Prodigal:2.6,similar to AA sequence:UniProtKB:O07610	-0.0248629	0.642222	-0.0387139	0.969118	0.995377
sense	DSMZ_contig_1	Prodigal	CDS	1302478	1303272	.	+	0	ID=P4D_01216	product=hypothetical protein	-0.0248843	1.48227	-0.0167879	0.986606	NA
sense	DSMZ_contig_1	Prodigal	CDS	2383510	2383866	.	-	0	ID=P4D_02149	locus_tag=P4D_02149	-0.0248843	1.48227	-0.0167879	0.986606	NA
sense	DSMZ_contig_2	Prodigal	CDS	93361	93936	.	-	0	ID=P4D_03444	product=hypothetical protein	-0.0249714	0.122992	-0.203033	0.839109	0.972726
sense	DSMZ_contig_1	ANNOgesic	ncRNA	1585682	1585942	.	-	.	ID=DSMZ_contig_1_srna176	with_TSS=TSS:1585942_-	-0.0254082	0.293364	-0.0866099	0.930982	0.991973
sense	DSMZ_contig_1	Prodigal	CDS	2031506	2032066	.	-	0	ID=P4D_01848	locus_tag=P4D_01848	-0.0254906	0.0938072	-0.271734	0.785827	0.955417
sense	DSMZ_contig_1	Prodigal	CDS	1333071	1333361	.	+	0	ID=P4D_01252	note=TL29	-0.0257647	0.202467	-0.127254	0.89874	0.984163
sense	DSMZ_contig_1	Prodigal	CDS	1345851	1346405	.	-	0	ID=P4D_01264	inference=ab initio prediction:Prodigal:2.6,similar to AA sequence:UniProtKB:Q9HU21	-0.0259257	0.158412	-0.16366	0.869999	0.979509
sense	DSMZ_contig_1	Prodigal	CDS	1305233	1306303	.	+	0	ID=P4D_01219	product=hypothetical protein	-0.0261426	1.48247	-0.0176345	0.98593	NA
sense	DSMZ_contig_1	Prodigal	CDS	2908823	2909266	.	-	0	ID=P4D_02567	product=ribonuclease P	-0.0263813	0.0891436	-0.295942	0.767275	0.947386
sense	DSMZ_contig_1	Prodigal	CDS	2071416	2071829	.	-	0	ID=P4D_01886	product=hypothetical protein	-0.0264408	0.289747	-0.0912546	0.92729	0.991973
sense	DSMZ_contig_1	Prodigal	CDS	573516	574763	.	-	0	ID=P4D_00476	locus_tag=P4D_00476	-0.0265047	0.085242	-0.310935	0.75585	0.944065
sense	DSMZ_contig_1	Prodigal	CDS	1037259	1037768	.	-	0	ID=P4D_00956	product=hypothetical protein	-0.0265747	0.197711	-0.134412	0.893077	0.984163
sense	DSMZ_contig_1	Prodigal	CDS	3021053	3023119	.	+	0	ID=P4D_02662	product=Two component regulator propeller	-0.0266811	0.129755	-0.205626	0.837083	0.972373
sense	DSMZ_contig_1	Prodigal	CDS	3770075	3771187	.	-	0	ID=P4D_03283	inference=ab initio prediction:Prodigal:2.6,similar to AA sequence:UniProtKB:P09122	-0.0268263	0.0709212	-0.378254	0.705242	0.923941
sense	DSMZ_contig_1	Prodigal	CDS	3446263	3447405	.	-	0	ID=P4D_03016	inference=ab initio prediction:Prodigal:2.6,similar to AA sequence:UniProtKB:Q9X2A5	-0.027004	0.161073	-0.16765	0.866858	0.979509
sense	DSMZ_contig_1	Prodigal	CDS	3787499	3788083	.	-	0	ID=P4D_03302	inference=ab initio prediction:Prodigal:2.6,similar to AA sequence:UniProtKB:Q81JX0	-0.0270827	0.119111	-0.227373	0.820134	0.967885
sense	DSMZ_contig_1	Prodigal	CDS	624285	625205	.	+	0	ID=P4D_00529	locus_tag=P4D_00529	-0.0273935	0.388933	-0.0704323	0.94385	0.992829
sense	DSMZ_contig_1	Prodigal	CDS	3860032	3861372	.	+	0	ID=P4D_03362	inference=ab initio prediction:Prodigal:2.6,similar to AA sequence:UniProtKB:P36548	-0.0274125	0.0763413	-0.359077	0.719537	0.93081
sense	DSMZ_contig_1	Prodigal	CDS	1907929	1908915	.	+	0	ID=P4D_01753	locus_tag=P4D_01753	-0.0274857	0.247973	-0.110842	0.911742	0.989458
sense	DSMZ_contig_1	Prodigal	CDS	1317371	1318144	.	-	0	ID=P4D_01232	product=putative phosphoesterase	-0.0275522	0.269007	-0.102422	0.918422	0.991973
sense	DSMZ_contig_1	Prodigal	CDS	1483938	1485524	.	+	0	ID=P4D_01394	product=putative AAA-ATPase	-0.0275549	0.0976976	-0.282042	0.777911	0.952465
sense	DSMZ_contig_1	Prodigal	CDS	1498095	1498781	.	-	0	ID=P4D_01408	locus_tag=P4D_01408	-0.0275683	0.28123	-0.0980273	0.921911	0.991973
sense	DSMZ_contig_2	Prodigal	CDS	32836	33423	.	+	0	ID=P4D_03395	inference=ab initio prediction:Prodigal:2.6,similar to AA sequence:UniProtKB:P37745	-0.0275839	0.0980211	-0.281407	0.778398	0.952531
sense	DSMZ_contig_1	Prodigal	CDS	1039295	1039870	.	-	0	ID=P4D_00958	inference=ab initio prediction:Prodigal:2.6,similar to AA sequence:UniProtKB:P0A814	-0.0276286	0.121837	-0.226766	0.820606	0.967885
sense	DSMZ_contig_1	Prodigal	CDS	1361004	1362029	.	-	0	ID=P4D_01281	locus_tag=P4D_01281	-0.0280015	0.0791878	-0.353608	0.723632	0.932712
sense	DSMZ_contig_1	Prodigal	CDS	3666550	3667194	.	-	0	ID=P4D_03211	product=biopolymer transport protein ExbD	-0.0283649	0.166244	-0.170622	0.864521	0.979509
sense	DSMZ_contig_1	Prodigal	CDS	1903222	1904445	.	+	0	ID=P4D_01750	inference=ab initio prediction:Prodigal:2.6,similar to AA sequence:UniProtKB:Q81WU4	-0.0284029	0.174067	-0.163173	0.870383	0.979509
sense	DSMZ_contig_1	Prodigal	CDS	3091137	3091667	.	-	0	ID=P4D_02728	inference=ab initio prediction:Prodigal:2.6,similar to AA sequence:UniProtKB:P69503	-0.0291347	0.0742493	-0.39239	0.69477	0.920416
sense	DSMZ_contig_1	Prodigal	CDS	776808	777971	.	-	0	ID=P4D_00658	inference=ab initio prediction:Prodigal:2.6,similar to AA sequence:UniProtKB:Q6T1W6	-0.0292883	0.159025	-0.184175	0.853876	0.977482
sense	DSMZ_contig_1	Prodigal	CDS	2717731	2718876	.	+	0	ID=P4D_02420	product=Acyltransferase family protein	-0.0293366	0.0887992	-0.33037	0.74112	0.94201
sense	DSMZ_contig_1	Prodigal	CDS	1915960	1917342	.	+	0	ID=P4D_01761	inference=ab initio prediction:Prodigal:2.6,similar to AA sequence:UniProtKB:P47205	-0.0296893	0.0534242	-0.555728	0.578397	0.858374
sense	DSMZ_contig_1	Prodigal	CDS	2194254	2195045	.	-	0	ID=P4D_01990	product=hypothetical protein	-0.0298277	0.172365	-0.17305	0.862612	0.979509
sense	DSMZ_contig_1	Prodigal	CDS	1306598	1307686	.	-	0	ID=P4D_01220	product=hypothetical protein	-0.0298533	0.283789	-0.105195	0.916221	0.991111
sense	DSMZ_contig_1	Prodigal	CDS	678355	679026	.	+	0	ID=P4D_00579	locus_tag=P4D_00579	-0.0300921	0.0858993	-0.350318	0.7261	0.932712
sense	DSMZ_contig_2	Prodigal	CDS	40661	41986	.	+	0	ID=P4D_03403	product=O-Antigen ligase	-0.0304192	0.336115	-0.0905023	0.927888	0.991973
sense	DSMZ_contig_1	Prodigal	CDS	2926667	2927374	.	+	0	ID=P4D_02585	inference=ab initio prediction:Prodigal:2.6,similar to AA sequence:UniProtKB:Q72J35	-0.0306326	0.0954629	-0.320885	0.748298	0.942816
sense	DSMZ_contig_1	Prodigal	CDS	2725646	2726983	.	+	0	ID=P4D_02428	product=hypothetical protein	-0.0307904	0.146664	-0.209939	0.833715	0.972304
sense	DSMZ_contig_1	Prodigal	CDS	55058	55750	.	-	0	ID=P4D_00032	inference=ab initio prediction:Prodigal:2.6,similar to AA sequence:UniProtKB:Q97PK6	-0.0313661	0.155314	-0.201953	0.839953	0.972726
sense	DSMZ_contig_2	Prodigal	CDS	46261	47382	.	+	0	ID=P4D_03408	product=hypothetical protein	-0.0315881	0.158716	-0.199022	0.842245	0.974382
sense	DSMZ_contig_1	Prodigal	CDS	3230701	3231924	.	-	0	ID=P4D_02848	locus_tag=P4D_02848	-0.0319174	1.48559	-0.0214847	0.982859	NA
sense	DSMZ_contig_1	Prodigal	CDS	2839978	2841636	.	-	0	ID=P4D_02508	locus_tag=P4D_02508	-0.0319204	0.186432	-0.171218	0.864052	0.979509
sense	DSMZ_contig_1	Prodigal	CDS	2968966	2969925	.	-	0	ID=P4D_02616	inference=ab initio prediction:Prodigal:2.6,similar to AA sequence:UniProtKB:P0A9L3	-0.0321402	0.182315	-0.17629	0.860066	0.978209
sense	DSMZ_contig_1	Prodigal	CDS	1839054	1840583	.	-	0	ID=P4D_01698	inference=ab initio prediction:Prodigal:2.6,similar to AA sequence:UniProtKB:Q75SP7	-0.0324853	0.105821	-0.306983	0.758856	0.945324
sense	DSMZ_contig_1	Prodigal	CDS	2745723	2746340	.	-	0	ID=P4D_02443	inference=ab initio prediction:Prodigal:2.6,similar to AA sequence:UniProtKB:O86042	-0.0325968	0.143307	-0.227461	0.820065	0.967885
sense	DSMZ_contig_1	Prodigal	CDS	3124853	3126235	.	-	0	ID=P4D_02757	product=protease3	-0.0328188	0.141107	-0.23258	0.816087	0.966752
sense	DSMZ_contig_1	Prodigal	CDS	409320	409949	.	-	0	ID=P4D_00351	locus_tag=P4D_00351	-0.0330104	0.259204	-0.127353	0.898661	0.984163
sense	DSMZ_contig_1	Prodigal	CDS	80017	81441	.	-	0	ID=P4D_00057	product=D-alanyl-lipoteichoic acid biosynthesis protein DltB	-0.0331705	0.11651	-0.284701	0.775874	0.952315
sense	DSMZ_contig_1	Prodigal	CDS	2073628	2074767	.	+	0	ID=P4D_01888	locus_tag=P4D_01888	-0.0332416	0.263007	-0.12639	0.899423	0.984372
sense	DSMZ_contig_1	Prodigal	CDS	1840734	1842476	.	-	0	ID=P4D_01699	inference=ab initio prediction:Prodigal:2.6,similar to AA sequence:UniProtKB:P36555	-0.0333979	0.121924	-0.273924	0.784143	0.955417
sense	DSMZ_contig_1	Prodigal	CDS	1404846	1406846	.	+	0	ID=P4D_01321	inference=ab initio prediction:Prodigal:2.6,similar to AA sequence:UniProtKB:Q7A3I5	-0.0337255	0.112622	-0.299457	0.764591	0.947066
sense	DSMZ_contig_1	Prodigal	CDS	854815	855255	.	+	0	ID=P4D_00733	product=hypothetical protein	-0.0340554	1.4819	-0.0229808	0.981666	NA
sense	DSMZ_contig_1	Prodigal	CDS	915038	915223	.	+	0	ID=P4D_00809	product=hypothetical protein	-0.0340554	1.4819	-0.0229808	0.981666	NA
sense	DSMZ_contig_1	Prodigal	CDS	2480771	2481634	.	+	0	ID=P4D_02233	product=hypothetical protein	-0.0340554	1.4819	-0.0229808	0.981666	NA
sense	DSMZ_contig_1	Prodigal	CDS	876690	884504	.	-	0	ID=P4D_00777	product=hypothetical protein	-0.0343026	0.226628	-0.151361	0.879691	0.98233
sense	DSMZ_contig_1	Prodigal	CDS	199147	201441	.	-	0	ID=P4D_00176	inference=ab initio prediction:Prodigal:2.6,similar to AA sequence:UniProtKB:Q7MUW6	-0.0343878	0.0568917	-0.604442	0.54555	0.843313
sense	DSMZ_contig_1	Prodigal	CDS	3662587	3664008	.	-	0	ID=P4D_03207	product=photosystem I assembly protein Ycf3	-0.0343942	0.112754	-0.305036	0.760338	0.946667
sense	DSMZ_contig_1	Prodigal	CDS	3858903	3859571	.	+	0	ID=P4D_03360	product=hypothetical protein	-0.0344015	0.167271	-0.205663	0.837054	0.972373
sense	DSMZ_contig_1	Prodigal	CDS	3627851	3629032	.	-	0	ID=P4D_03176	product=Bacteroides conjugative transposon TraM protein	-0.034453	1.48481	-0.0232036	0.981488	NA
sense	DSMZ_contig_1	Prodigal	CDS	2947010	2948173	.	+	0	ID=P4D_02602	inference=ab initio prediction:Prodigal:2.6,similar to AA sequence:UniProtKB:P37747	-0.0346254	0.22772	-0.152052	0.879146	0.98233
sense	DSMZ_contig_1	Prodigal	CDS	2208828	2210960	.	+	0	ID=P4D_02002	locus_tag=P4D_02002	-0.0346795	0.271122	-0.127911	0.898219	0.984163
sense	DSMZ_contig_1	Prodigal	CDS	1450448	1450966	.	-	0	ID=P4D_01362	inference=ab initio prediction:Prodigal:2.6,similar to AA sequence:UniProtKB:P67653	-0.0350476	0.19512	-0.179621	0.85745	0.977539
sense	DSMZ_contig_1	Prodigal	CDS	3199236	3199703	.	+	0	ID=P4D_02821	locus_tag=P4D_02821	-0.0352789	0.250384	-0.140899	0.88795	0.984163
sense	DSMZ_contig_1	Prodigal	CDS	1948385	1948834	.	+	0	ID=P4D_01787	note=putative conserved protein%2C contains double-stranded beta-helix domain	-0.0352923	1.48358	-0.0237886	0.981021	NA
sense	DSMZ_contig_1	Prodigal	CDS	642919	643557	.	+	0	ID=P4D_00545	product=putative DNA-binding protein	-0.0356053	0.326249	-0.109135	0.913095	0.989608
sense	DSMZ_contig_1	Prodigal	CDS	2291076	2291432	.	-	0	ID=P4D_02071	product=hypothetical protein	-0.0358341	1.48286	-0.0241656	0.980721	NA
sense	DSMZ_contig_1	Prodigal	CDS	3591395	3592885	.	+	0	ID=P4D_03149	inference=ab initio prediction:Prodigal:2.6,similar to AA sequence:UniProtKB:Q93HT9	-0.0358341	1.48286	-0.0241656	0.980721	NA
sense	DSMZ_contig_1	Prodigal	CDS	517722	518285	.	+	0	ID=P4D_00432	product=hypothetical protein	-0.0361123	0.109905	-0.328578	0.742475	0.94201
sense	DSMZ_contig_1	Prodigal	CDS	840925	842541	.	-	0	ID=P4D_00709	locus_tag=P4D_00709	-0.0362801	0.0929609	-0.390272	0.696335	0.920431
sense	DSMZ_contig_1	Prodigal	CDS	1935218	1936327	.	+	0	ID=P4D_01778	inference=ab initio prediction:Prodigal:2.6,similar to AA sequence:UniProtKB:P0AC88	-0.0363974	0.113257	-0.321369	0.747931	0.942816
sense	DSMZ_contig_1	Prodigal	CDS	3511686	3511991	.	+	0	ID=P4D_03075	locus_tag=P4D_03075	-0.0364775	0.153029	-0.23837	0.811594	0.964923
sense	DSMZ_contig_1	Prodigal	CDS	2809721	2811541	.	+	0	ID=P4D_02484	inference=ab initio prediction:Prodigal:2.6,similar to AA sequence:UniProtKB:Q54869	-0.0367432	0.080996	-0.453642	0.650087	0.897227
sense	DSMZ_contig_1	Prodigal	CDS	3781568	3782449	.	+	0	ID=P4D_03296	product=PD-(D/E)XK nuclease family transposase	-0.037061	0.132598	-0.279499	0.779862	0.953885
sense	DSMZ_contig_1	Prodigal	CDS	1760991	1761788	.	-	0	ID=P4D_01630	locus_tag=P4D_01630	-0.037513	0.174411	-0.215084	0.829702	0.971751
sense	DSMZ_contig_1	Prodigal	CDS	3712451	3713935	.	-	0	ID=P4D_03240	product=outer membrane channel protein	-0.0375795	0.117847	-0.318884	0.749815	0.942816
sense	DSMZ_contig_1	Prodigal	CDS	1541699	1542637	.	+	0	ID=P4D_01450	inference=ab initio prediction:Prodigal:2.6,similar to AA sequence:UniProtKB:P65235	-0.0379259	0.213037	-0.178025	0.858703	0.978209
sense	DSMZ_contig_1	Prodigal	CDS	3076940	3077803	.	-	0	ID=P4D_02713	inference=ab initio prediction:Prodigal:2.6,similar to AA sequence:UniProtKB:P60955	-0.0379332	0.121424	-0.312403	0.754735	0.943683
sense	DSMZ_contig_1	Prodigal	CDS	1074587	1075483	.	+	0	ID=P4D_00985	locus_tag=P4D_00985	-0.0381532	0.0925957	-0.41204	0.68031	0.913623
sense	DSMZ_contig_1	Prodigal	CDS	2385435	2386667	.	+	0	ID=P4D_02152	inference=ab initio prediction:Prodigal:2.6,similar to AA sequence:UniProtKB:Q5LC03	-0.0381601	0.752687	-0.0506986	0.959566	NA
sense	DSMZ_contig_1	Prodigal	CDS	1909957	1910691	.	+	0	ID=P4D_01755	inference=ab initio prediction:Prodigal:2.6,similar to AA sequence:UniProtKB:P67062	-0.0384405	0.0685175	-0.561032	0.574776	0.855529
sense	DSMZ_contig_1	Prodigal	CDS	1765823	1766731	.	-	0	ID=P4D_01636	inference=ab initio prediction:Prodigal:2.6,similar to AA sequence:UniProtKB:P25996	-0.0386174	0.115763	-0.33359	0.738689	0.940842
sense	DSMZ_contig_1	RNAmmer	rRNA	3458430	3461325	.	+	0	ID=P4D_03026	product=23S ribosomal RNA	-0.0388176	0.633637	-0.0612616	0.951151	0.992829
sense	DSMZ_contig_1	Prodigal	CDS	933285	933488	.	+	0	ID=P4D_00843	product=hypothetical protein	-0.0391206	1.48217	-0.0263941	0.978943	NA
sense	DSMZ_contig_1	Prodigal	CDS	3007850	3008053	.	-	0	ID=P4D_02650	product=hypothetical protein	-0.0391206	1.48217	-0.0263941	0.978943	NA
sense	DSMZ_contig_1	Prodigal	CDS	2860090	2862492	.	-	0	ID=P4D_02525	product=acidobacterial duplicated orphan permease	-0.0393167	0.098313	-0.399913	0.68922	0.916915
sense	DSMZ_contig_1	Prodigal	CDS	4836	6158	.	+	0	ID=P4D_00004	product=SusD family protein	-0.0395438	0.137638	-0.287302	0.773881	0.951103
sense	DSMZ_contig_1	Prodigal	CDS	1457064	1457381	.	+	0	ID=P4D_01367	locus_tag=P4D_01367	-0.0395978	0.219268	-0.180591	0.856689	0.977484
sense	DSMZ_contig_1	Prodigal	CDS	1908995	1909945	.	+	0	ID=P4D_01754	inference=ab initio prediction:Prodigal:2.6,similar to AA sequence:UniProtKB:A0R4I0	-0.0397265	0.0885368	-0.4487	0.653648	0.900391
sense	DSMZ_contig_1	Prodigal	CDS	2662761	2664713	.	-	0	ID=P4D_02378	inference=ab initio prediction:Prodigal:2.6,similar to AA sequence:UniProtKB:O33840	-0.0397688	0.0589403	-0.674731	0.499847	0.818163
sense	DSMZ_contig_1	Prodigal	CDS	2325583	2327508	.	-	0	ID=P4D_02099	locus_tag=P4D_02099	-0.0397765	1.48238	-0.0268329	0.978593	NA
sense	DSMZ_contig_1	Prodigal	CDS	3646310	3647218	.	-	0	ID=P4D_03195	product=DNA primase	-0.0397765	1.48238	-0.0268329	0.978593	NA
sense	DSMZ_contig_1	Prodigal	CDS	2998324	2999388	.	+	0	ID=P4D_02641	product=hypothetical protein	-0.0398351	0.128932	-0.308961	0.757351	0.944482
sense	DSMZ_contig_1	Prodigal	CDS	253470	253850	.	-	0	ID=P4D_00218	product=hypothetical protein	-0.0403307	0.10539	-0.382681	0.701956	0.922191
sense	DSMZ_contig_1	Prodigal	CDS	3440532	3441314	.	-	0	ID=P4D_03012	inference=ab initio prediction:Prodigal:2.6,similar to AA sequence:UniProtKB:P0A9L8	-0.0404077	0.127636	-0.316585	0.751559	0.943269
sense	DSMZ_contig_1	Prodigal	CDS	459476	460975	.	+	0	ID=P4D_00386	inference=ab initio prediction:Prodigal:2.6,similar to AA sequence:UniProtKB:Q8DKY0	-0.0404337	0.221215	-0.18278	0.854971	0.977484
sense	DSMZ_contig_1	Prodigal	CDS	1579201	1580163	.	-	0	ID=P4D_01477	product=hypothetical protein	-0.04049	0.174252	-0.232364	0.816255	0.966752
sense	DSMZ_contig_1	Prodigal	CDS	595336	597384	.	-	0	ID=P4D_00500	product=putative P-loop ATPase	-0.0412612	0.190839	-0.216209	0.828825	0.971525
sense	DSMZ_contig_1	Prodigal	CDS	571706	573373	.	-	0	ID=P4D_00475	inference=ab initio prediction:Prodigal:2.6,similar to AA sequence:UniProtKB:P69451	-0.0412884	0.0466013	-0.885991	0.375622	0.729406
sense	DSMZ_contig_1	Prodigal	CDS	2660811	2662736	.	-	0	ID=P4D_02377	locus_tag=P4D_02377	-0.0412896	0.0648459	-0.636735	0.524298	0.831554
sense	DSMZ_contig_1	Prodigal	CDS	2420731	2422074	.	+	0	ID=P4D_02177	locus_tag=P4D_02177	-0.0416109	0.0905255	-0.45966	0.645761	0.895919
sense	DSMZ_contig_1	Prodigal	CDS	1415199	1419419	.	+	0	ID=P4D_01330	product=hypothetical protein	-0.0418576	0.0623199	-0.671658	0.501802	0.818163
sense	DSMZ_contig_1	Prodigal	CDS	256745	256939	.	+	0	ID=P4D_00223	product=hypothetical protein	-0.0420161	0.826995	-0.0508057	0.95948	NA
sense	DSMZ_contig_1	Prodigal	CDS	2714614	2715189	.	+	0	ID=P4D_02417	inference=ab initio prediction:Prodigal:2.6,similar to AA sequence:UniProtKB:Q83EL7	-0.042155	0.0890811	-0.47322	0.636056	0.892617
sense	DSMZ_contig_1	Prodigal	CDS	2501974	2502780	.	+	0	ID=P4D_02255	product=hypothetical protein	-0.0423036	0.248125	-0.170493	0.864622	0.979509
sense	DSMZ_contig_1	Prodigal	CDS	1202040	1203233	.	+	0	ID=P4D_01100	product=hypothetical protein	-0.0427556	0.147666	-0.289543	0.772166	0.949922
sense	DSMZ_contig_1	Prodigal	CDS	2909288	2910037	.	-	0	ID=P4D_02568	product=uroporphyrinogen-III synthase	-0.0427962	0.111831	-0.382687	0.701952	0.922191
sense	DSMZ_contig_1	Prodigal	CDS	86690	87991	.	+	0	ID=P4D_00062	inference=ab initio prediction:Prodigal:2.6,similar to AA sequence:UniProtKB:P04994	-0.0429064	0.111234	-0.385731	0.699696	0.920792
sense	DSMZ_contig_1	ANNOgesic	ncRNA	818918	819159	.	-	.	ID=DSMZ_contig_1_srna101	with_TSS=TSS:819159_-	-0.0430574	0.750655	-0.0573597	0.954259	NA
sense	DSMZ_contig_1	Prodigal	CDS	3618633	3619538	.	-	0	ID=P4D_03167	product=Transposase DDE domain protein	-0.0432467	0.257438	-0.167989	0.866592	0.979509
sense	DSMZ_contig_1	Prodigal	CDS	3450498	3451187	.	-	0	ID=P4D_03020	locus_tag=P4D_03020	-0.0433504	0.173766	-0.249477	0.802992	0.961085
sense	DSMZ_contig_1	Aragorn	tRNA	1273816	1273889	.	-	0	ID=P4D_01179	product=tRNA-Phe(gaa)	-0.0435249	1.48343	-0.0293408	0.976593	NA
sense	DSMZ_contig_1	Prodigal	CDS	849909	850793	.	+	0	ID=P4D_00728	product=Recombinational DNA repair protein (RecE pathway)	-0.0436802	1.48549	-0.0294046	0.976542	NA
sense	DSMZ_contig_1	Prodigal	CDS	332587	333240	.	-	0	ID=P4D_00285	inference=ab initio prediction:Prodigal:2.6,similar to AA sequence:UniProtKB:P74061	-0.0438961	0.0880282	-0.49866	0.618019	0.881687
sense	DSMZ_contig_1	Prodigal	CDS	2396864	2397904	.	-	0	ID=P4D_02162	inference=ab initio prediction:Prodigal:2.6,similar to AA sequence:UniProtKB:O31584	-0.0439307	0.273322	-0.160729	0.872307	0.979509
sense	DSMZ_contig_1	Prodigal	CDS	1114868	1115272	.	+	0	ID=P4D_01022	product=hypothetical protein	-0.0439514	0.230958	-0.1903	0.849074	0.975488
sense	DSMZ_contig_1	Prodigal	CDS	2721602	2722582	.	+	0	ID=P4D_02424	product=Fucose 4-O-acetylase	-0.0440046	0.106172	-0.414467	0.678532	0.912755
sense	DSMZ_contig_1	Prodigal	CDS	2631079	2631651	.	+	0	ID=P4D_02360	locus_tag=P4D_02360	-0.044034	0.162078	-0.271684	0.785865	0.955417
sense	DSMZ_contig_1	Prodigal	CDS	1595673	1597094	.	-	0	ID=P4D_01493	product=hypothetical protein	-0.0441833	0.251512	-0.17567	0.860553	0.978209
sense	DSMZ_contig_1	Prodigal	CDS	1602006	1602749	.	-	0	ID=P4D_01501	inference=ab initio prediction:Prodigal:2.6,similar to AA sequence:UniProtKB:P31825	-0.0451507	0.355323	-0.127069	0.898885	0.984163
sense	DSMZ_contig_1	Prodigal	CDS	3332549	3333904	.	+	0	ID=P4D_02927	product=Na+-dependent transporters of the SNF family protein	-0.0453335	0.144426	-0.313888	0.753606	0.943683
sense	DSMZ_contig_1	Prodigal	CDS	1898684	1899031	.	-	0	ID=P4D_01745	product=Septum formation initiator	-0.045475	0.283528	-0.16039	0.872574	0.979509
sense	DSMZ_contig_1	Prodigal	CDS	3475438	3476496	.	+	0	ID=P4D_03041	product=gliding motility associated protein GldN	-0.0457557	0.0985818	-0.464139	0.642548	0.893774
sense	DSMZ_contig_1	Prodigal	CDS	421894	423795	.	+	0	ID=P4D_00359	product=hypothetical protein	-0.0457888	0.61875	-0.0740022	0.941009	NA
sense	DSMZ_contig_1	Prodigal	CDS	2965571	2966038	.	-	0	ID=P4D_02614	locus_tag=P4D_02614	-0.0458698	0.193635	-0.236887	0.812744	0.965431
sense	DSMZ_contig_1	Prodigal	CDS	983511	984389	.	+	0	ID=P4D_00908	product=PD-(D/E)XK nuclease family transposase	-0.0463027	0.183836	-0.25187	0.801142	0.961073
sense	DSMZ_contig_1	Prodigal	CDS	3859599	3859976	.	+	0	ID=P4D_03361	inference=ab initio prediction:Prodigal:2.6,similar to AA sequence:UniProtKB:P56740	-0.0473946	0.208562	-0.227245	0.820233	0.967885
sense	DSMZ_contig_1	Prodigal	CDS	2808292	2808675	.	+	0	ID=P4D_02482	product=hypothetical protein	-0.0474857	1.48403	-0.0319978	0.974474	NA
sense	DSMZ_contig_1	Prodigal	CDS	1197564	1199933	.	-	0	ID=P4D_01096	product=hypothetical protein	-0.047521	0.235568	-0.20173	0.840128	0.972726
sense	DSMZ_contig_1	Prodigal	CDS	1463961	1464878	.	-	0	ID=P4D_01373	inference=ab initio prediction:Prodigal:2.6,similar to AA sequence:UniProtKB:P54548	-0.0477709	0.128792	-0.370916	0.7107	0.927249
sense	DSMZ_contig_1	Prodigal	CDS	1088141	1089265	.	-	0	ID=P4D_00999	inference=ab initio prediction:Prodigal:2.6,similar to AA sequence:UniProtKB:Q3KFJ1	-0.0493345	0.113703	-0.433888	0.664369	0.907904
sense	DSMZ_contig_1	Prodigal	CDS	3519771	3520277	.	+	0	ID=P4D_03093	locus_tag=P4D_03093	-0.0498188	0.196224	-0.253887	0.799583	0.961073
sense	DSMZ_contig_1	Prodigal	CDS	392955	393830	.	-	0	ID=P4D_00337	inference=ab initio prediction:Prodigal:2.6,similar to AA sequence:UniProtKB:P61887	-0.0498351	0.103749	-0.480345	0.630982	0.889012
sense	DSMZ_contig_1	Prodigal	CDS	135161	135691	.	+	0	ID=P4D_00115	product=hypothetical protein	-0.0499578	0.183855	-0.271724	0.785835	0.955417
sense	DSMZ_contig_1	Prodigal	CDS	1655457	1656842	.	+	0	ID=P4D_01543	inference=ab initio prediction:Prodigal:2.6,similar to AA sequence:UniProtKB:Q47155	-0.0513591	0.132664	-0.387135	0.698656	0.920792
sense	DSMZ_contig_1	Prodigal	CDS	2924706	2926319	.	-	0	ID=P4D_02584	inference=ab initio prediction:Prodigal:2.6,similar to AA sequence:UniProtKB:O09460	-0.0514301	0.159305	-0.322841	0.746816	0.942816
sense	DSMZ_contig_1	Prodigal	CDS	1057268	1059301	.	+	0	ID=P4D_00974	inference=ab initio prediction:Prodigal:2.6,similar to AA sequence:UniProtKB:Q07744	-0.051438	0.0939603	-0.547444	0.584074	0.862291
sense	DSMZ_contig_1	Prodigal	CDS	162857	163465	.	+	0	ID=P4D_00138	product=hypothetical protein	-0.0515062	1.05897	-0.0486378	0.961208	0.994392
sense	DSMZ_contig_1	Prodigal	CDS	1661628	1661885	.	+	0	ID=P4D_01548	product=hypothetical protein	-0.0517516	0.833171	-0.0621141	0.950472	NA
sense	DSMZ_contig_1	Prodigal	CDS	753030	753881	.	+	0	ID=P4D_00639	inference=ab initio prediction:Prodigal:2.6,similar to AA sequence:UniProtKB:O06594	-0.0521372	0.0789916	-0.660035	0.509231	0.820613
sense	DSMZ_contig_1	Prodigal	CDS	507223	508440	.	-	0	ID=P4D_00423	product=Phosphate-selective porin	-0.0521562	0.07403	-0.704528	0.481104	0.810116
sense	DSMZ_contig_1	Prodigal	CDS	962245	962781	.	-	0	ID=P4D_00881	product=putative DNA-binding protein	-0.0523807	1.38537	-0.0378098	0.969839	NA
sense	DSMZ_contig_1	Prodigal	CDS	2685990	2686262	.	-	0	ID=P4D_02393	product=hypothetical protein	-0.0530128	0.34949	-0.151686	0.879434	0.98233
sense	DSMZ_contig_1	Prodigal	CDS	1439647	1441155	.	-	0	ID=P4D_01350	product=hypothetical protein	-0.0530706	0.128076	-0.414368	0.678605	0.912755
sense	DSMZ_contig_1	Prodigal	CDS	2932755	2933744	.	+	0	ID=P4D_02590	product=PAP2 superfamily protein	-0.0531123	0.104649	-0.507528	0.611784	0.878087
sense	DSMZ_contig_1	Prodigal	CDS	483496	484848	.	+	0	ID=P4D_00404	product=Arabinose efflux permease	-0.0533498	0.128137	-0.416351	0.677153	0.912755
sense	DSMZ_contig_1	Prodigal	CDS	3542624	3543817	.	+	0	ID=P4D_03119	locus_tag=P4D_03119	-0.0533951	0.146956	-0.36334	0.716351	0.929488
sense	DSMZ_contig_1	Prodigal	CDS	2447909	2448253	.	-	0	ID=P4D_02200	note=putative conserved protein	-0.0539897	1.48228	-0.0364235	0.970945	NA
sense	DSMZ_contig_1	Prodigal	CDS	3232264	3232365	.	-	0	ID=P4D_02849	product=hypothetical protein	-0.0540055	1.48206	-0.0364395	0.970932	NA
sense	DSMZ_contig_1	Prodigal	CDS	3236876	3236977	.	-	0	ID=P4D_02854	product=hypothetical protein	-0.0540055	1.48206	-0.0364395	0.970932	NA
sense	DSMZ_contig_2	Prodigal	CDS	94121	94231	.	-	0	ID=P4D_03445	product=hypothetical protein	-0.0540055	1.48206	-0.0364395	0.970932	NA
sense	DSMZ_contig_1	Aragorn	tRNA	2881012	2881099	.	+	0	ID=P4D_02544	product=tRNA-Leu(taa)	-0.0543767	0.224025	-0.242726	0.808218	0.963684
sense	DSMZ_contig_2	Prodigal	CDS	33696	34226	.	+	0	ID=P4D_03396	product=hypothetical protein	-0.0544886	0.16575	-0.328739	0.742353	0.94201
sense	DSMZ_contig_1	Prodigal	CDS	1874008	1875228	.	+	0	ID=P4D_01725	product=hypothetical protein	-0.0545902	0.0884528	-0.617168	0.537124	0.840121
sense	DSMZ_contig_1	Prodigal	CDS	3838391	3839575	.	+	0	ID=P4D_03343	inference=ab initio prediction:Prodigal:2.6,similar to AA sequence:UniProtKB:P65951	-0.0551097	0.110363	-0.499351	0.617532	0.881687
sense	DSMZ_contig_1	Prodigal	CDS	1643705	1645303	.	-	0	ID=P4D_01535	inference=ab initio prediction:Prodigal:2.6,similar to AA sequence:UniProtKB:P54462	-0.0552269	0.188685	-0.292694	0.769756	0.948646
sense	DSMZ_contig_1	Prodigal	CDS	995515	996213	.	-	0	ID=P4D_00918	product=phosphatidylglycerophosphatase B	-0.0558794	0.198214	-0.281915	0.778009	0.952465
sense	DSMZ_contig_1	Prodigal	CDS	3283832	3285802	.	-	0	ID=P4D_02887	inference=ab initio prediction:Prodigal:2.6,similar to AA sequence:UniProtKB:O08399	-0.0559539	0.183641	-0.304691	0.760601	0.946667
sense	DSMZ_contig_1	ANNOgesic	ncRNA	3431158	3431235	.	+	.	ID=DSMZ_contig_1_srna371	with_TSS=TSS:3431158_+	-0.0560638	1.48324	-0.0377981	0.969849	NA
sense	DSMZ_contig_1	Prodigal	CDS	1186275	1187024	.	+	0	ID=P4D_01083	product=hypothetical protein	-0.0563753	0.879977	-0.0640645	0.948919	NA
sense	DSMZ_contig_1	Prodigal	CDS	3454081	3454839	.	-	0	ID=P4D_03023	locus_tag=P4D_03023	-0.0565174	0.290648	-0.194453	0.845821	0.975488
sense	DSMZ_contig_1	Prodigal	CDS	2105680	2107641	.	-	0	ID=P4D_01913	inference=ab initio prediction:Prodigal:2.6,similar to AA sequence:UniProtKB:P74893	-0.0572274	0.127505	-0.448825	0.653558	0.900391
sense	DSMZ_contig_1	Prodigal	CDS	3621686	3622414	.	-	0	ID=P4D_03170	product=transcriptional activator RfaH	-0.0574522	0.0813632	-0.70612	0.480113	0.809403
sense	DSMZ_contig_1	Prodigal	CDS	2283919	2284020	.	-	0	ID=P4D_02064	product=hypothetical protein	-0.0574906	0.133822	-0.429604	0.667484	0.909303
sense	DSMZ_contig_1	Prodigal	CDS	2701073	2701741	.	+	0	ID=P4D_02405	inference=ab initio prediction:Prodigal:2.6,similar to AA sequence:UniProtKB:Q720Y7	-0.0580862	0.171534	-0.338628	0.73489	0.938516
sense	DSMZ_contig_1	Prodigal	CDS	1913867	1914709	.	+	0	ID=P4D_01759	product=orotidine 5'-phosphate decarboxylase	-0.0585852	0.0924731	-0.633539	0.526382	0.833463
sense	DSMZ_contig_1	Prodigal	CDS	1613590	1616166	.	-	0	ID=P4D_01510	product=hypothetical protein	-0.0588931	1.43452	-0.0410541	0.967253	NA
sense	DSMZ_contig_1	Prodigal	CDS	3144193	3145656	.	-	0	ID=P4D_02770	product=Polysaccharide biosynthesis protein	-0.058895	0.188441	-0.312537	0.754632	0.943683
sense	DSMZ_contig_1	Prodigal	CDS	665563	666048	.	+	0	ID=P4D_00568	product=cell division protein FtsN	-0.0590372	0.179272	-0.329317	0.741916	0.94201
sense	DSMZ_contig_1	Prodigal	CDS	2805876	2808185	.	+	0	ID=P4D_02481	product=TonB-linked outer membrane protein%2C SusC/RagA family	-0.0591485	1.48459	-0.0398416	0.968219	NA
sense	DSMZ_contig_1	Prodigal	CDS	1084987	1086447	.	-	0	ID=P4D_00995	inference=ab initio prediction:Prodigal:2.6,similar to AA sequence:UniProtKB:P15288	-0.0596794	0.151519	-0.393873	0.693675	0.920147
sense	DSMZ_contig_1	Prodigal	CDS	3566213	3569080	.	+	0	ID=P4D_03133	product=TonB-linked outer membrane protein%2C SusC/RagA family	-0.0598043	0.186673	-0.320369	0.748688	0.942816
sense	DSMZ_contig_1	Prodigal	CDS	3826940	3828382	.	+	0	ID=P4D_03334	locus_tag=P4D_03334	-0.059844	0.105096	-0.569424	0.569069	0.855529
sense	DSMZ_contig_1	Prodigal	CDS	2961823	2962431	.	+	0	ID=P4D_02611	product=hypothetical protein	-0.0601133	0.153748	-0.390987	0.695807	0.920431
sense	DSMZ_contig_1	Prodigal	CDS	77630	78589	.	-	0	ID=P4D_00054	product=FemAB-related protein%2C PEP-CTERM system-associated	-0.0604904	0.106175	-0.569723	0.568866	0.855529
sense	DSMZ_contig_1	Prodigal	CDS	3752781	3754439	.	-	0	ID=P4D_03270	inference=ab initio prediction:Prodigal:2.6,similar to AA sequence:UniProtKB:P0AC33	-0.060531	0.106986	-0.565783	0.571541	0.855529
sense	DSMZ_contig_1	Prodigal	CDS	3122191	3122607	.	+	0	ID=P4D_02754	product=hypothetical protein	-0.0606798	0.616253	-0.0984658	0.921562	NA
sense	DSMZ_contig_1	Prodigal	CDS	2338607	2339884	.	-	0	ID=P4D_02114	product=hypothetical protein	-0.0610072	1.48481	-0.0410877	0.967226	NA
sense	DSMZ_contig_1	Prodigal	CDS	24523	28656	.	+	0	ID=P4D_00018	inference=ab initio prediction:Prodigal:2.6,similar to AA sequence:UniProtKB:P30855	-0.0611196	0.138498	-0.441305	0.658992	0.904612
sense	DSMZ_contig_1	Prodigal	CDS	3845247	3845945	.	-	0	ID=P4D_03350	inference=ab initio prediction:Prodigal:2.6,similar to AA sequence:UniProtKB:Q9KPI8	-0.0612633	0.0953512	-0.642501	0.520548	0.828847
sense	DSMZ_contig_1	Aragorn	tRNA	1273563	1273634	.	-	0	ID=P4D_01176	product=tRNA-seC(tca)	-0.0614643	1.4827	-0.0414543	0.966934	NA
sense	DSMZ_contig_1	Prodigal	CDS	2300759	2302021	.	-	0	ID=P4D_02076	locus_tag=P4D_02076	-0.0614643	1.4827	-0.0414543	0.966934	NA
sense	DSMZ_contig_1	Prodigal	CDS	593342	594253	.	-	0	ID=P4D_00498	product=hypothetical protein	-0.0615826	0.158607	-0.388272	0.697815	0.920431
sense	DSMZ_contig_1	Prodigal	CDS	746986	750597	.	+	0	ID=P4D_00634	inference=ab initio prediction:Prodigal:2.6,similar to AA sequence:UniProtKB:P56690	-0.0615976	0.0427815	-1.43982	0.149919	0.52872
sense	DSMZ_contig_1	Prodigal	CDS	2248870	2252652	.	+	0	ID=P4D_02035	note=putative conserved protein	-0.0616629	0.158372	-0.389354	0.697014	0.920431
sense	DSMZ_contig_1	Prodigal	CDS	863861	864157	.	+	0	ID=P4D_00755	product=hypothetical protein	-0.0618858	1.48301	-0.0417298	0.966714	NA
sense	DSMZ_contig_1	Prodigal	CDS	2548119	2548508	.	+	0	ID=P4D_02297	product=nitroreductase A	-0.0620887	0.329616	-0.188367	0.850589	0.975488
sense	DSMZ_contig_1	Prodigal	CDS	1367713	1368414	.	+	0	ID=P4D_01287	product=hypothetical protein	-0.0622913	0.082621	-0.753941	0.450885	0.787731
sense	DSMZ_contig_1	Prodigal	CDS	2081289	2082827	.	+	0	ID=P4D_01894	inference=ab initio prediction:Prodigal:2.6,similar to AA sequence:UniProtKB:Q7A679	-0.0624232	0.377142	-0.165516	0.868538	0.979509
sense	DSMZ_contig_1	Prodigal	CDS	800078	800197	.	-	0	ID=P4D_00678	product=hypothetical protein	-0.0624959	0.333718	-0.187272	0.851448	0.975488
sense	DSMZ_contig_1	Prodigal	CDS	133310	134203	.	+	0	ID=P4D_00113	product=hypothetical protein	-0.0626302	0.123034	-0.509048	0.610719	0.877445
sense	DSMZ_contig_1	Prodigal	CDS	2182621	2183697	.	-	0	ID=P4D_01980	product=anaerobic sulfatase-maturase	-0.0627522	1.48462	-0.0422681	0.966285	NA
sense	DSMZ_contig_4	Prodigal	CDS	2139	3110	.	+	0	ID=P4D_03487	product=replication protein	-0.0629516	0.255439	-0.246445	0.805338	0.962459
sense	DSMZ_contig_1	Prodigal	CDS	992345	992986	.	-	0	ID=P4D_00915	locus_tag=P4D_00915	-0.0641254	0.11554	-0.555005	0.578891	0.858656
sense	DSMZ_contig_1	Prodigal	CDS	856849	857736	.	+	0	ID=P4D_00739	product=hypothetical protein	-0.0643004	1.48329	-0.0433499	0.965423	NA
sense	DSMZ_contig_1	Prodigal	CDS	1129686	1130732	.	+	0	ID=P4D_01034	product=DNA primase	-0.0643004	1.48329	-0.0433499	0.965423	NA
sense	DSMZ_contig_1	Prodigal	CDS	3190776	3191303	.	-	0	ID=P4D_02814	product=Bifunctional NMN adenylyltransferase/Nudix hydrolase	-0.0644029	0.41982	-0.153406	0.878078	0.98233
sense	DSMZ_contig_1	Prodigal	CDS	1277284	1277628	.	-	0	ID=P4D_01187	product=hypothetical protein	-0.064973	1.48494	-0.0437546	0.9651	NA
sense	DSMZ_contig_1	Prodigal	CDS	3615014	3615430	.	-	0	ID=P4D_03165	product=Transposase	-0.0655028	0.0939584	-0.697147	0.485711	0.812308
sense	DSMZ_contig_1	Prodigal	CDS	186136	187071	.	+	0	ID=P4D_00165	product=DNA utilization protein GntX	-0.0657186	0.312123	-0.210553	0.833236	0.972304
sense	DSMZ_contig_1	Prodigal	CDS	1213004	1219402	.	+	0	ID=P4D_01106	product=ATP-dependent helicase	-0.0658756	0.0864566	-0.76195	0.44609	0.784492
sense	DSMZ_contig_1	Prodigal	CDS	1149246	1150019	.	+	0	ID=P4D_01051	inference=ab initio prediction:Prodigal:2.6,similar to AA sequence:UniProtKB:P32664	-0.0659544	0.141687	-0.465494	0.641578	0.893774
sense	DSMZ_contig_1	Prodigal	CDS	1788116	1788217	.	+	0	ID=P4D_01658	product=hypothetical protein	-0.0661266	1.51314	-0.0437015	0.965142	NA
sense	DSMZ_contig_1	Prodigal	CDS	1830400	1830972	.	+	0	ID=P4D_01690	inference=ab initio prediction:Prodigal:2.6,similar to AA sequence:UniProtKB:Q6YP15	-0.0665657	0.106692	-0.623906	0.532689	0.839184
sense	DSMZ_contig_1	Prodigal	CDS	2349330	2350775	.	+	0	ID=P4D_02124	product=Alpha-L-fucosidase	-0.0669558	0.29516	-0.226846	0.820544	0.967885
sense	DSMZ_contig_1	Prodigal	CDS	2905645	2905920	.	+	0	ID=P4D_02562	locus_tag=P4D_02562	-0.0671893	0.158933	-0.422751	0.672477	0.91127
sense	DSMZ_contig_1	Prodigal	CDS	2718886	2719890	.	+	0	ID=P4D_02421	product=Acyltransferase family protein	-0.0674287	0.148594	-0.453779	0.649988	0.897227
sense	DSMZ_contig_1	Prodigal	CDS	453408	454979	.	+	0	ID=P4D_00380	inference=ab initio prediction:Prodigal:2.6,similar to AA sequence:UniProtKB:P27724	-0.0676059	0.190282	-0.355294	0.722369	0.932609
sense	DSMZ_contig_1	Prodigal	CDS	2348073	2349293	.	+	0	ID=P4D_02123	locus_tag=P4D_02123	-0.0679441	0.138192	-0.491664	0.622957	0.885616
sense	DSMZ_contig_1	Prodigal	CDS	1210395	1212983	.	+	0	ID=P4D_01105	product=hypothetical protein	-0.0680802	0.125186	-0.543831	0.586558	0.862817
sense	DSMZ_contig_1	Prodigal	CDS	3620604	3621671	.	-	0	ID=P4D_03169	inference=ab initio prediction:Prodigal:2.6,similar to AA sequence:UniProtKB:Q9PNE6	-0.068319	0.327361	-0.208696	0.834686	0.972304
sense	DSMZ_contig_1	Prodigal	CDS	3645595	3646170	.	-	0	ID=P4D_03194	product=hypothetical protein	-0.0685576	0.3603	-0.190279	0.84909	0.975488
sense	DSMZ_contig_1	Prodigal	CDS	927296	927730	.	+	0	ID=P4D_00834	product=hypothetical protein	-0.0688389	1.48217	-0.0464447	0.962956	NA
sense	DSMZ_contig_1	Prodigal	CDS	1269253	1269750	.	-	0	ID=P4D_01169	product=hypothetical protein	-0.0688389	1.48217	-0.0464447	0.962956	NA
sense	DSMZ_contig_1	Prodigal	CDS	2161203	2162948	.	-	0	ID=P4D_01960	inference=ab initio prediction:Prodigal:2.6,similar to AA sequence:UniProtKB:A1YYW7	-0.0688389	1.48217	-0.0464447	0.962956	NA
sense	DSMZ_contig_1	Prodigal	CDS	2184371	2184946	.	-	0	ID=P4D_01982	product=hypothetical protein	-0.0688389	1.48217	-0.0464447	0.962956	NA
sense	DSMZ_contig_1	Prodigal	CDS	2332165	2333007	.	-	0	ID=P4D_02106	product=hypothetical protein	-0.0688389	1.48217	-0.0464447	0.962956	NA
sense	DSMZ_contig_1	Prodigal	CDS	3056871	3057410	.	+	0	ID=P4D_02695	inference=ab initio prediction:Prodigal:2.6,similar to AA sequence:UniProtKB:O67577	-0.0700264	0.295122	-0.237279	0.81244	0.965431
sense	DSMZ_contig_1	Prodigal	CDS	3005291	3006160	.	-	0	ID=P4D_02648	product=hypothetical protein	-0.0701564	1.09054	-0.0643319	0.948706	0.992829
sense	DSMZ_contig_1	Prodigal	CDS	1293653	1294048	.	-	0	ID=P4D_01204	product=hypothetical protein	-0.0704199	1.48428	-0.0474437	0.96216	NA
sense	DSMZ_contig_1	Prodigal	CDS	297348	299261	.	+	0	ID=P4D_00266	product=putative glycogen debranching enzyme%2C archaeal type	-0.0705779	0.216704	-0.325688	0.74466	0.942463
sense	DSMZ_contig_1	Prodigal	CDS	3199707	3200969	.	+	0	ID=P4D_02822	locus_tag=P4D_02822	-0.07082	0.137284	-0.515866	0.605948	0.875464
sense	DSMZ_contig_1	Prodigal	CDS	2690911	2692644	.	-	0	ID=P4D_02399	product=SusD family protein	-0.0708382	0.766559	-0.0924106	0.926372	0.991973
sense	DSMZ_contig_1	Aragorn	tRNA	2615983	2616067	.	+	0	ID=P4D_02346	product=tRNA-Leu(tag)	-0.0709091	1.48365	-0.0477937	0.961881	NA
sense	DSMZ_contig_1	Prodigal	CDS	3519414	3519758	.	+	0	ID=P4D_03092	locus_tag=P4D_03092	-0.071255	0.0869098	-0.819873	0.412289	0.762532
sense	DSMZ_contig_1	Prodigal	CDS	387542	389692	.	+	0	ID=P4D_00334	product=hypothetical protein	-0.0713053	0.100617	-0.708682	0.478522	0.807683
sense	DSMZ_contig_1	Prodigal	CDS	828621	829319	.	-	0	ID=P4D_00699	inference=ab initio prediction:Prodigal:2.6,similar to AA sequence:UniProtKB:P39306	-0.0713168	0.123147	-0.579118	0.56251	0.854183
sense	DSMZ_contig_1	Prodigal	CDS	1597158	1597850	.	-	0	ID=P4D_01494	locus_tag=P4D_01494	-0.0714284	0.211248	-0.338125	0.735269	0.938516
sense	DSMZ_contig_1	Prodigal	CDS	713681	714565	.	+	0	ID=P4D_00614	product=hypothetical protein	-0.0718942	0.892539	-0.0805502	0.9358	NA
sense	DSMZ_contig_1	Prodigal	CDS	1956886	1957299	.	+	0	ID=P4D_01796	product=hypothetical protein	-0.0719131	1.48389	-0.0484625	0.961348	NA
sense	DSMZ_contig_1	Prodigal	CDS	374368	376899	.	-	0	ID=P4D_00325	locus_tag=P4D_00325	-0.0719862	0.103416	-0.696085	0.486376	0.812308
sense	DSMZ_contig_1	Prodigal	CDS	1130750	1130971	.	+	0	ID=P4D_01035	product=hypothetical protein	-0.0720207	1.4824	-0.0485837	0.961251	NA
sense	DSMZ_contig_1	Prodigal	CDS	2053536	2056196	.	+	0	ID=P4D_01870	inference=ab initio prediction:Prodigal:2.6,similar to AA sequence:UniProtKB:P00957	-0.0721024	0.105549	-0.683117	0.494533	0.817006
sense	DSMZ_contig_1	Prodigal	CDS	3550187	3552724	.	+	0	ID=P4D_03127	inference=ab initio prediction:Prodigal:2.6,similar to AA sequence:UniProtKB:P31434	-0.0726521	0.60493	-0.1201	0.904404	0.987
sense	DSMZ_contig_1	Prodigal	CDS	3137559	3139700	.	-	0	ID=P4D_02765	product=V8-like Glu-specific endopeptidase	-0.0732809	0.0715019	-1.02488	0.30542	0.677412
sense	DSMZ_contig_1	Prodigal	CDS	181716	182198	.	+	0	ID=P4D_00158	product=DUF based on B. Theta Gene description	-0.0737386	1.48293	-0.0497248	0.960342	NA
sense	DSMZ_contig_1	Prodigal	CDS	184124	184549	.	-	0	ID=P4D_00161	product=hypothetical protein	-0.0737386	1.48293	-0.0497248	0.960342	NA
sense	DSMZ_contig_1	Prodigal	CDS	1059457	1061094	.	-	0	ID=P4D_00976	locus_tag=P4D_00976	-0.0737972	0.144566	-0.510473	0.60972	0.877043
sense	DSMZ_contig_1	Aragorn	tRNA	3494887	3494959	.	+	0	ID=P4D_03059	product=tRNA-Thr(ggt)	-0.0741159	0.211241	-0.350859	0.725694	0.932712
sense	DSMZ_contig_1	Prodigal	CDS	3512011	3512625	.	+	0	ID=P4D_03076	locus_tag=P4D_03076	-0.0741926	0.228867	-0.324173	0.745807	0.942718
sense	DSMZ_contig_1	Prodigal	CDS	1971276	1972598	.	+	0	ID=P4D_01808	product=type I secretion outer membrane protein%2C TolC family	-0.0742075	0.34186	-0.21707	0.828154	0.971383
sense	DSMZ_contig_1	Prodigal	CDS	2422105	2423562	.	+	0	ID=P4D_02178	locus_tag=P4D_02178	-0.0743207	0.120502	-0.61676	0.537393	0.840121
sense	DSMZ_contig_1	Prodigal	CDS	2577932	2578963	.	+	0	ID=P4D_02323	locus_tag=P4D_02323	-0.0744183	0.0784877	-0.948152	0.343052	0.70728
sense	DSMZ_contig_2	Prodigal	CDS	26162	28264	.	+	0	ID=P4D_03387	inference=ab initio prediction:Prodigal:2.6,similar to AA sequence:UniProtKB:P54302	-0.074596	0.113126	-0.659406	0.509635	0.820613
sense	DSMZ_contig_1	Prodigal	CDS	856264	856386	.	+	0	ID=P4D_00736	product=hypothetical protein	-0.0750216	1.48261	-0.0506009	0.959644	NA
sense	DSMZ_contig_1	Prodigal	CDS	2116270	2116785	.	+	0	ID=P4D_01921	product=putative DNA-binding protein	-0.0750216	1.48261	-0.0506009	0.959644	NA
sense	DSMZ_contig_1	Prodigal	CDS	2443951	2444979	.	+	0	ID=P4D_02197	product=hypothetical protein	-0.0751549	1.48515	-0.0506043	0.959641	NA
sense	DSMZ_contig_1	Prodigal	CDS	3201031	3203874	.	+	0	ID=P4D_02823	locus_tag=P4D_02823	-0.0752826	0.0611767	-1.23058	0.218482	0.60729
sense	DSMZ_contig_1	Prodigal	CDS	2747565	2748335	.	-	0	ID=P4D_02445	locus_tag=P4D_02445	-0.0755996	0.180526	-0.418774	0.675381	0.911748
sense	DSMZ_contig_1	Prodigal	CDS	3015190	3018051	.	+	0	ID=P4D_02658	inference=ab initio prediction:Prodigal:2.6,similar to AA sequence:UniProtKB:A0R7H5	-0.0756312	0.0584997	-1.29285	0.196064	0.588912
sense	DSMZ_contig_1	Prodigal	CDS	563118	565586	.	+	0	ID=P4D_00468	inference=ab initio prediction:Prodigal:2.6,similar to AA sequence:UniProtKB:Q5LC76	-0.0757226	0.0483052	-1.56759	0.116978	0.471733
sense	DSMZ_contig_1	Prodigal	CDS	1517677	1518615	.	+	0	ID=P4D_01425	product=carboxylate/amino acid/amine transporter	-0.0760419	0.197387	-0.385242	0.700058	0.920792
sense	DSMZ_contig_1	Prodigal	CDS	502135	504072	.	-	0	ID=P4D_00420	locus_tag=P4D_00420	-0.0763933	0.184544	-0.413957	0.678906	0.912755
sense	DSMZ_contig_1	Prodigal	CDS	3398397	3399545	.	+	0	ID=P4D_02978	product=hypothetical protein	-0.0764804	0.0900789	-0.849038	0.39586	0.750733
sense	DSMZ_contig_1	Prodigal	CDS	66951	68933	.	-	0	ID=P4D_00048	product=Minor outer membrane protein Omp16	-0.0768464	0.898925	-0.0854871	0.931874	0.991973
sense	DSMZ_contig_1	Prodigal	CDS	2282180	2283193	.	-	0	ID=P4D_02061	inference=ab initio prediction:Prodigal:2.6,similar to AA sequence:UniProtKB:O67185	-0.0771378	0.107022	-0.720769	0.471052	0.800788
sense	DSMZ_contig_1	Prodigal	CDS	177792	179135	.	+	0	ID=P4D_00154	product=Bacteroides conjugative transposon TraM protein	-0.0772337	1.50273	-0.0513957	0.95901	NA
sense	DSMZ_contig_1	Prodigal	CDS	2919033	2921669	.	-	0	ID=P4D_02580	locus_tag=P4D_02580	-0.077546	0.0547847	-1.41547	0.156931	0.542925
sense	DSMZ_contig_1	Prodigal	CDS	965674	966192	.	-	0	ID=P4D_00885	product=putative DNA-binding protein	-0.0776562	0.57123	-0.135946	0.891864	NA
sense	DSMZ_contig_1	Prodigal	CDS	460991	462442	.	+	0	ID=P4D_00387	inference=ab initio prediction:Prodigal:2.6,similar to AA sequence:UniProtKB:P0AFF0	-0.0780044	0.260177	-0.299813	0.76432	0.947066
sense	DSMZ_contig_1	Prodigal	CDS	2871863	2873305	.	-	0	ID=P4D_02533	product=putative ATPase (AAA+ superfamily)	-0.0782832	0.102452	-0.764095	0.444811	0.783872
sense	DSMZ_contig_1	Prodigal	CDS	868732	869244	.	-	0	ID=P4D_00765	product=putative Peptidoglycan domain protein	-0.0783712	1.53352	-0.0511053	0.959242	NA
sense	DSMZ_contig_1	Prodigal	CDS	279182	280966	.	-	0	ID=P4D_00247	inference=ab initio prediction:Prodigal:2.6,similar to AA sequence:UniProtKB:P08395	-0.0787253	0.127175	-0.619032	0.535895	0.840092
sense	DSMZ_contig_1	Prodigal	CDS	3033238	3034239	.	-	0	ID=P4D_02672	inference=ab initio prediction:Prodigal:2.6,similar to AA sequence:UniProtKB:P11458	-0.0790138	0.083263	-0.948967	0.342637	0.706939
sense	DSMZ_contig_1	Prodigal	CDS	538544	539800	.	-	0	ID=P4D_00451	inference=ab initio prediction:Prodigal:2.6,similar to AA sequence:UniProtKB:G3XD94	-0.0801806	1.4842	-0.0540227	0.956917	NA
sense	DSMZ_contig_1	Prodigal	CDS	3209226	3209834	.	+	0	ID=P4D_02828	inference=ab initio prediction:Prodigal:2.6,similar to AA sequence:UniProtKB:P10442	-0.0803853	0.16493	-0.48739	0.625982	0.887121
sense	DSMZ_contig_1	Prodigal	CDS	2045507	2046352	.	+	0	ID=P4D_01863	locus_tag=P4D_01863	-0.0806453	0.0823227	-0.979625	0.327271	0.694412
sense	DSMZ_contig_1	Prodigal	CDS	1200980	1202014	.	+	0	ID=P4D_01099	product=hypothetical protein	-0.0806799	0.207594	-0.388643	0.69754	0.920431
sense	DSMZ_contig_1	Prodigal	CDS	2993746	2994198	.	-	0	ID=P4D_02637	product=hypothetical protein	-0.082039	1.48517	-0.0552386	0.955948	NA
sense	DSMZ_contig_1	Prodigal	CDS	3172792	3174003	.	+	0	ID=P4D_02793	locus_tag=P4D_02793	-0.0824141	0.263913	-0.312277	0.75483	0.943683
sense	DSMZ_contig_1	Prodigal	CDS	874940	876238	.	-	0	ID=P4D_00775	product=hypothetical protein	-0.0826149	1.54548	-0.0534557	0.957369	NA
sense	DSMZ_contig_1	Prodigal	CDS	3280417	3281310	.	-	0	ID=P4D_02885	note=Alpha-L-rhamnosidase N-terminal domain	-0.0829055	0.12482	-0.664201	0.506562	0.819447
sense	DSMZ_contig_1	Prodigal	CDS	3711434	3712417	.	-	0	ID=P4D_03239	locus_tag=P4D_03239	-0.0829137	0.0850568	-0.974804	0.329657	0.69739
sense	DSMZ_contig_1	Prodigal	CDS	3710265	3711428	.	-	0	ID=P4D_03238	product=ABC-2 family transporter protein	-0.0830213	0.123373	-0.672928	0.500993	0.818163
sense	DSMZ_contig_1	Prodigal	CDS	2878833	2880170	.	+	0	ID=P4D_02541	inference=ab initio prediction:Prodigal:2.6,similar to AA sequence:UniProtKB:P11447	-0.0830646	0.0763646	-1.08774	0.276711	0.660339
sense	DSMZ_contig_2	Prodigal	CDS	28268	28876	.	+	0	ID=P4D_03388	product=hypothetical protein	-0.0832342	0.172164	-0.483459	0.62877	0.888074
sense	DSMZ_contig_1	Prodigal	CDS	1272564	1272719	.	+	0	ID=P4D_01172	product=hypothetical protein	-0.0833262	0.933495	-0.0892625	0.928873	0.991973
sense	DSMZ_contig_1	Prodigal	CDS	1911492	1912658	.	+	0	ID=P4D_01757	inference=ab initio prediction:Prodigal:2.6,similar to AA sequence:UniProtKB:Q97TA2	-0.0834304	0.0820809	-1.01644	0.309419	0.680486
sense	DSMZ_contig_1	Prodigal	CDS	2402990	2404327	.	+	0	ID=P4D_02167	product=hypothetical protein	-0.084486	0.133596	-0.632401	0.527125	0.833684
sense	DSMZ_contig_1	Prodigal	CDS	3561043	3564189	.	+	0	ID=P4D_03131	product=TonB-linked outer membrane protein%2C SusC/RagA family	-0.0846596	0.154096	-0.549397	0.582733	0.861656
sense	DSMZ_contig_1	Prodigal	CDS	36227	38545	.	+	0	ID=P4D_00023	inference=ab initio prediction:Prodigal:2.6,similar to AA sequence:UniProtKB:P33363	-0.08493	0.23095	-0.367742	0.713066	0.928872
sense	DSMZ_contig_1	Prodigal	CDS	1676048	1676593	.	-	0	ID=P4D_01565	inference=ab initio prediction:Prodigal:2.6,similar to AA sequence:UniProtKB:P64797	-0.0859702	0.204002	-0.421418	0.67345	0.91127
sense	DSMZ_contig_3	Prodigal	CDS	1217	2170	.	-	0	ID=P4D_03482	product=replication protein	-0.0864188	0.108105	-0.799395	0.424061	0.768861
sense	DSMZ_contig_1	Prodigal	CDS	3836546	3836776	.	+	0	ID=P4D_03340	product=hypothetical protein	-0.0864923	0.183933	-0.470237	0.638186	0.893774
sense	DSMZ_contig_1	Prodigal	CDS	457487	459442	.	+	0	ID=P4D_00385	inference=ab initio prediction:Prodigal:2.6,similar to AA sequence:UniProtKB:P33607	-0.086531	0.256186	-0.337766	0.73554	0.938516
sense	DSMZ_contig_1	Prodigal	CDS	608344	608823	.	+	0	ID=P4D_00517	product=hypothetical protein	-0.0867953	1.0133	-0.0856562	0.93174	NA
sense	DSMZ_contig_1	Prodigal	CDS	945762	946196	.	+	0	ID=P4D_00861	product=hypothetical protein	-0.0868112	0.285864	-0.30368	0.761372	0.946774
sense	DSMZ_contig_4	Prodigal	CDS	56	583	.	+	0	ID=P4D_03484	product=hypothetical protein	-0.0870163	0.340577	-0.255497	0.79834	0.960783
sense	DSMZ_contig_1	Prodigal	CDS	2455579	2456784	.	+	0	ID=P4D_02206	product=hypothetical protein	-0.0876928	0.150676	-0.581995	0.56057	0.853786
sense	DSMZ_contig_1	Prodigal	CDS	1039906	1040550	.	-	0	ID=P4D_00959	inference=ab initio prediction:Prodigal:2.6,similar to AA sequence:UniProtKB:Q8UAA9	-0.0880333	0.125324	-0.702445	0.482402	0.811415
sense	DSMZ_contig_1	Prodigal	CDS	542854	544035	.	-	0	ID=P4D_00454	product=hypothetical protein	-0.0880557	1.48316	-0.0593703	0.952657	NA
sense	DSMZ_contig_1	Prodigal	CDS	3762117	3763139	.	+	0	ID=P4D_03276	locus_tag=P4D_03276	-0.0887703	0.14105	-0.629354	0.529117	0.835464
sense	DSMZ_contig_1	Prodigal	CDS	3046790	3048694	.	-	0	ID=P4D_02684	inference=ab initio prediction:Prodigal:2.6,similar to AA sequence:UniProtKB:Q8DK70	-0.0888208	0.0824306	-1.07752	0.281247	0.664276
sense	DSMZ_contig_1	Prodigal	CDS	257073	257618	.	-	0	ID=P4D_00224	locus_tag=P4D_00224	-0.0888387	0.421674	-0.210681	0.833136	0.972304
sense	DSMZ_contig_1	Prodigal	CDS	390347	392890	.	-	0	ID=P4D_00336	locus_tag=P4D_00336	-0.0888519	0.04965	-1.78956	0.0735243	0.402964
sense	DSMZ_contig_1	Prodigal	CDS	1910704	1911450	.	+	0	ID=P4D_01756	inference=ab initio prediction:Prodigal:2.6,similar to AA sequence:UniProtKB:O67049	-0.0889994	0.222119	-0.400683	0.688654	0.916915
sense	DSMZ_contig_1	Aragorn	tRNA	1273484	1273557	.	-	0	ID=P4D_01175	product=tRNA-His(gtg)	-0.0891322	1.48252	-0.0601219	0.952059	NA
sense	DSMZ_contig_2	Prodigal	CDS	112117	112296	.	+	0	ID=P4D_03465	product=hypothetical protein	-0.0891322	1.48252	-0.0601219	0.952059	NA
sense	DSMZ_contig_1	Prodigal	CDS	569285	569884	.	+	0	ID=P4D_00473	product=transcriptional regulator FixK	-0.0891392	0.19839	-0.449312	0.653207	0.900391
sense	DSMZ_contig_1	Prodigal	CDS	3716375	3719581	.	+	0	ID=P4D_03243	locus_tag=P4D_03243	-0.0893344	0.558412	-0.159979	0.872897	0.979509
sense	DSMZ_contig_1	Prodigal	CDS	963110	964738	.	+	0	ID=P4D_00882	product=putative AAA-ATPase	-0.0893542	0.153851	-0.580782	0.561387	0.854115
sense	DSMZ_contig_1	Prodigal	CDS	2121706	2122593	.	-	0	ID=P4D_01925	inference=ab initio prediction:Prodigal:2.6,similar to AA sequence:UniProtKB:P46542	-0.0894197	0.160181	-0.558243	0.576678	0.856719
sense	DSMZ_contig_1	Prodigal	CDS	3518413	3518808	.	+	0	ID=P4D_03090	locus_tag=P4D_03090	-0.089633	0.0936958	-0.956638	0.33875	0.702491
sense	DSMZ_contig_1	Prodigal	CDS	2603388	2606210	.	-	0	ID=P4D_02339	product=coenzyme PQQ biosynthesis protein PqqF	-0.0897958	0.0998987	-0.898868	0.368723	0.724969
sense	DSMZ_contig_1	Prodigal	CDS	2503378	2503935	.	+	0	ID=P4D_02257	product=hypothetical protein	-0.0902701	0.300957	-0.299943	0.76422	0.947066
sense	DSMZ_contig_1	Prodigal	CDS	2078095	2079588	.	-	0	ID=P4D_01891	product=D-alanyl-lipoteichoic acid biosynthesis protein DltB	-0.0904437	0.129042	-0.700885	0.483374	0.811415
sense	DSMZ_contig_1	Prodigal	CDS	3281325	3283700	.	-	0	ID=P4D_02886	product=hypothetical protein	-0.0909804	0.116776	-0.779103	0.435919	0.77737
sense	DSMZ_contig_1	Aragorn	tRNA	3729455	3729528	.	+	0	ID=P4D_03251	product=tRNA-Met(cat)	-0.0915984	1.51592	-0.0604241	0.951818	NA
sense	DSMZ_contig_1	Prodigal	CDS	3569103	3570917	.	+	0	ID=P4D_03134	product=SusD family protein	-0.0916394	0.148325	-0.617827	0.53669	0.840121
sense	DSMZ_contig_1	Prodigal	CDS	2297543	2299330	.	-	0	ID=P4D_02074	inference=ab initio prediction:Prodigal:2.6,similar to AA sequence:UniProtKB:P22106	-0.0916533	1.51674	-0.0604278	0.951815	NA
sense	DSMZ_contig_1	Prodigal	CDS	2413009	2413908	.	+	0	ID=P4D_02170	inference=ab initio prediction:Prodigal:2.6,similar to AA sequence:UniProtKB:Q5L9Q6	-0.0916796	0.814335	-0.112582	0.910362	0.988616
sense	DSMZ_contig_1	Prodigal	CDS	277247	277831	.	-	0	ID=P4D_00245	inference=ab initio prediction:Prodigal:2.6,similar to AA sequence:UniProtKB:P46354	-0.0921216	0.148162	-0.621762	0.534099	0.839338
sense	DSMZ_contig_1	Prodigal	CDS	3667225	3668061	.	-	0	ID=P4D_03212	locus_tag=P4D_03212	-0.0921878	0.138656	-0.664866	0.506136	0.819447
sense	DSMZ_contig_1	Prodigal	CDS	389835	390263	.	-	0	ID=P4D_00335	product=hypothetical protein	-0.0922496	0.183787	-0.501938	0.615711	0.881687
sense	DSMZ_contig_1	Prodigal	CDS	3313106	3313543	.	+	0	ID=P4D_02912	inference=ab initio prediction:Prodigal:2.6,similar to AA sequence:UniProtKB:Q2YRG4	-0.0924863	0.103658	-0.892223	0.372274	0.727381
sense	DSMZ_contig_1	Prodigal	CDS	253907	254383	.	-	0	ID=P4D_00219	inference=ab initio prediction:Prodigal:2.6,similar to AA sequence:UniProtKB:P99141	-0.0926114	0.129618	-0.714497	0.47492	0.803994
sense	DSMZ_contig_1	Prodigal	CDS	702513	703229	.	+	0	ID=P4D_00601	inference=ab initio prediction:Prodigal:2.6,similar to AA sequence:UniProtKB:P96717	-0.0926237	0.358725	-0.258203	0.79625	0.960111
sense	DSMZ_contig_1	Prodigal	CDS	1569828	1571051	.	-	0	ID=P4D_01470	product=ABC-type enterochelin transport system%2C periplasmic component	-0.092767	0.133098	-0.696985	0.485812	0.812308
sense	DSMZ_contig_1	Prodigal	CDS	411330	412310	.	-	0	ID=P4D_00353	inference=ab initio prediction:Prodigal:2.6,similar to AA sequence:UniProtKB:P45395	-0.0930363	0.170229	-0.546536	0.584697	0.862315
sense	DSMZ_contig_1	Prodigal	CDS	170663	171364	.	+	0	ID=P4D_00145	product=hypothetical protein	-0.0933834	1.48332	-0.0629557	0.949802	NA
sense	DSMZ_contig_1	Prodigal	CDS	2043263	2044726	.	-	0	ID=P4D_01861	inference=ab initio prediction:Prodigal:2.6,similar to AA sequence:UniProtKB:P10441	-0.0934097	0.0941305	-0.992343	0.32103	0.692179
sense	DSMZ_contig_1	Prodigal	CDS	3121512	3121928	.	-	0	ID=P4D_02753	product=Transposase	-0.0934111	0.108718	-0.859206	0.390227	0.745094
sense	DSMZ_contig_1	Prodigal	CDS	2877705	2878337	.	+	0	ID=P4D_02539	inference=ab initio prediction:Prodigal:2.6,similar to AA sequence:UniProtKB:P0CB78	-0.093469	0.0758557	-1.23219	0.217877	0.60729
sense	DSMZ_contig_1	Prodigal	CDS	1831055	1831477	.	+	0	ID=P4D_01691	locus_tag=P4D_01691	-0.0938245	0.130954	-0.716469	0.473702	0.802889
sense	DSMZ_contig_1	Prodigal	CDS	2715193	2715765	.	+	0	ID=P4D_02418	inference=ab initio prediction:Prodigal:2.6,similar to AA sequence:UniProtKB:C3L5T6	-0.0940116	0.129808	-0.724234	0.468922	0.798681
sense	DSMZ_contig_1	Prodigal	CDS	3523876	3524481	.	+	0	ID=P4D_03101	locus_tag=P4D_03101	-0.09408	0.0915698	-1.02741	0.304226	0.677179
sense	DSMZ_contig_1	Prodigal	CDS	1581235	1581843	.	-	0	ID=P4D_01479	product=hypothetical protein	-0.0945141	0.295082	-0.320298	0.748743	0.942816
sense	DSMZ_contig_1	Prodigal	CDS	2097637	2099520	.	+	0	ID=P4D_01906	product=hypothetical protein	-0.0953305	1.02415	-0.0930824	0.925838	NA
sense	DSMZ_contig_1	Prodigal	CDS	2727942	2729378	.	-	0	ID=P4D_02430	locus_tag=P4D_02430	-0.0957398	0.224448	-0.426556	0.669703	0.910142
sense	DSMZ_contig_1	Prodigal	CDS	3277335	3278837	.	+	0	ID=P4D_02882	inference=ab initio prediction:Prodigal:2.6,similar to AA sequence:UniProtKB:Q4KJR8	-0.096271	0.081457	-1.18186	0.23726	0.625424
sense	DSMZ_contig_2	Prodigal	CDS	19107	19577	.	+	0	ID=P4D_03380	product=hypothetical protein	-0.0964334	0.157126	-0.613733	0.539392	0.841572
sense	DSMZ_contig_1	Prodigal	CDS	581106	581540	.	-	0	ID=P4D_00483	product=lysozyme	-0.0965588	0.297479	-0.32459	0.745491	0.942718
sense	DSMZ_contig_1	Prodigal	CDS	3424283	3425977	.	-	0	ID=P4D_02999	product=hypothetical protein	-0.0988699	0.122588	-0.806521	0.419942	0.766279
sense	DSMZ_contig_1	Prodigal	CDS	3364083	3366131	.	+	0	ID=P4D_02945	note=Bacteroidetes-Associated Carbohydrate-binding Often N-terminal	-0.0989005	0.195739	-0.505268	0.613371	0.879919
sense	DSMZ_contig_1	Prodigal	CDS	1203241	1207191	.	+	0	ID=P4D_01101	product=Eco57I restriction-modification methylase	-0.0995818	0.0806951	-1.23405	0.217184	0.60729
sense	DSMZ_contig_1	Prodigal	CDS	1538317	1538853	.	-	0	ID=P4D_01441	product=hypothetical protein	-0.0996239	0.0927105	-1.07457	0.282568	0.665716
sense	DSMZ_contig_1	Prodigal	CDS	3512625	3513254	.	+	0	ID=P4D_03077	locus_tag=P4D_03077	-0.0996276	0.0909797	-1.09505	0.273494	0.659049
sense	DSMZ_contig_1	Prodigal	CDS	354645	355712	.	-	0	ID=P4D_00309	inference=ab initio prediction:Prodigal:2.6,similar to AA sequence:UniProtKB:P36979	-0.0997271	0.200448	-0.497521	0.618822	0.882262
sense	DSMZ_contig_1	Prodigal	CDS	3518823	3519395	.	+	0	ID=P4D_03091	locus_tag=P4D_03091	-0.100216	0.0936865	-1.0697	0.284755	0.667563
sense	DSMZ_contig_1	Prodigal	CDS	2447340	2447840	.	-	0	ID=P4D_02199	product=hypothetical protein	-0.100221	1.4824	-0.067607	0.946099	NA
sense	DSMZ_contig_1	Prodigal	CDS	3587042	3588838	.	+	0	ID=P4D_03146	product=SusD family protein	-0.100224	1.48278	-0.067592	0.94611	NA
sense	DSMZ_contig_1	Prodigal	CDS	3629029	3629421	.	-	0	ID=P4D_03177	product=hypothetical protein	-0.100224	1.48278	-0.067592	0.94611	NA
sense	DSMZ_contig_1	Prodigal	CDS	384086	385366	.	+	0	ID=P4D_00331	product=hypothetical protein	-0.100246	0.0888932	-1.12771	0.25944	0.647165
sense	DSMZ_contig_1	Prodigal	CDS	1954081	1954692	.	+	0	ID=P4D_01793	product=aminodeoxychorismate lyase	-0.100295	0.337859	-0.296855	0.766577	0.947386
sense	DSMZ_contig_1	Prodigal	CDS	2720835	2721479	.	+	0	ID=P4D_02423	product=HAD hydrolase%2C family IB	-0.100694	0.149857	-0.671933	0.501626	0.818163
sense	DSMZ_contig_1	Prodigal	CDS	921043	921273	.	+	0	ID=P4D_00827	product=hypothetical protein	-0.100811	1.48278	-0.0679877	0.945795	NA
sense	DSMZ_contig_1	Prodigal	CDS	1904503	1906758	.	+	0	ID=P4D_01751	locus_tag=P4D_01751	-0.100896	0.124449	-0.810744	0.417512	0.764549
sense	DSMZ_contig_1	Prodigal	CDS	1318917	1319888	.	-	0	ID=P4D_01234	product=hypothetical protein	-0.101282	0.266571	-0.379943	0.703988	0.923578
sense	DSMZ_contig_1	Prodigal	CDS	761329	762510	.	+	0	ID=P4D_00646	inference=ab initio prediction:Prodigal:2.6,similar to AA sequence:UniProtKB:P75876	-0.101451	0.105624	-0.960489	0.336809	0.702491
sense	DSMZ_contig_1	Prodigal	CDS	1842535	1843710	.	-	0	ID=P4D_01700	product=Outer membrane protein/protective antigen OMA87	-0.101468	0.102899	-0.98609	0.324089	0.692179
sense	DSMZ_contig_1	Prodigal	CDS	94341	94814	.	+	0	ID=P4D_00071	product=ankyrin repeat protein	-0.101733	0.190338	-0.53449	0.593003	0.866908
sense	DSMZ_contig_1	Prodigal	CDS	2459041	2459136	.	-	0	ID=P4D_02211	product=hypothetical protein	-0.10176	1.08638	-0.0936683	0.925373	NA
sense	DSMZ_contig_1	Prodigal	CDS	3161224	3162834	.	-	0	ID=P4D_02785	inference=ab initio prediction:Prodigal:2.6,similar to AA sequence:UniProtKB:A1YYW7	-0.101822	0.62953	-0.161742	0.871509	0.979509
sense	DSMZ_contig_1	Prodigal	CDS	861141	861374	.	+	0	ID=P4D_00749	product=hypothetical protein	-0.101931	1.48261	-0.0687507	0.945188	NA
sense	DSMZ_contig_1	Prodigal	CDS	3467474	3468760	.	+	0	ID=P4D_03034	product=Transposase DDE domain protein	-0.102007	1.16849	-0.0872977	0.930435	NA
sense	DSMZ_contig_1	Prodigal	CDS	3619619	3620629	.	-	0	ID=P4D_03168	locus_tag=P4D_03168	-0.102204	0.304699	-0.335425	0.737305	0.939818
sense	DSMZ_contig_1	Prodigal	CDS	1794001	1795740	.	+	0	ID=P4D_01665	product=LlaJI restriction endonuclease	-0.102508	0.141554	-0.724159	0.468968	0.798681
sense	DSMZ_contig_1	Prodigal	CDS	1372769	1373635	.	-	0	ID=P4D_01293	product=outer membrane assembly lipoprotein YfiO	-0.102631	0.0787794	-1.30277	0.192654	0.585965
sense	DSMZ_contig_1	Prodigal	CDS	3789008	3789865	.	+	0	ID=P4D_03304	product=chromosome segregation protein SMC	-0.102905	0.223087	-0.461276	0.6446	0.895313
sense	DSMZ_contig_1	Prodigal	CDS	3472052	3473512	.	+	0	ID=P4D_03038	inference=ab initio prediction:Prodigal:2.6,similar to AA sequence:UniProtKB:O84147	-0.102964	0.138455	-0.743662	0.457081	0.791515
sense	DSMZ_contig_1	Prodigal	CDS	2927552	2927665	.	+	0	ID=P4D_02586	product=hypothetical protein	-0.103204	0.233579	-0.441837	0.658607	0.904589
sense	DSMZ_contig_1	Prodigal	CDS	3473518	3474249	.	+	0	ID=P4D_03039	product=gliding motility-associated protein GldL	-0.103595	0.124466	-0.832316	0.405231	0.759721
sense	DSMZ_contig_1	Prodigal	CDS	3433020	3434636	.	-	0	ID=P4D_03006	product=hypothetical protein	-0.10363	0.217752	-0.475908	0.63414	0.89125
sense	DSMZ_contig_1	Prodigal	CDS	3541626	3542465	.	+	0	ID=P4D_03118	locus_tag=P4D_03118	-0.103642	0.0724887	-1.42977	0.152784	0.533831
sense	DSMZ_contig_1	Prodigal	CDS	2568553	2568771	.	-	0	ID=P4D_02317	product=Alpha-L-fucosidase	-0.103784	1.48516	-0.069881	0.944288	NA
sense	DSMZ_contig_1	Aragorn	tRNA	1273725	1273807	.	-	0	ID=P4D_01178	product=tRNA-Tyr(gta)	-0.103848	1.48243	-0.0700525	0.944152	NA
sense	DSMZ_contig_1	Prodigal	CDS	1303752	1305146	.	+	0	ID=P4D_01218	product=hypothetical protein	-0.103848	1.48243	-0.0700525	0.944152	NA
sense	DSMZ_contig_1	Prodigal	CDS	1716085	1716255	.	+	0	ID=P4D_01594	product=hypothetical protein	-0.103848	1.48243	-0.0700525	0.944152	NA
sense	DSMZ_contig_1	Prodigal	CDS	2114360	2114581	.	+	0	ID=P4D_01919	product=putative DNA-binding protein	-0.103848	1.48243	-0.0700525	0.944152	NA
sense	DSMZ_contig_1	Prodigal	CDS	3649144	3649890	.	-	0	ID=P4D_03198	product=hypothetical protein	-0.103848	1.48243	-0.0700525	0.944152	NA
sense	DSMZ_contig_1	Prodigal	CDS	931953	932321	.	+	0	ID=P4D_00840	product=hypothetical protein	-0.104205	1.27317	-0.0818471	0.934768	NA
sense	DSMZ_contig_1	Prodigal	CDS	2850776	2851006	.	-	0	ID=P4D_02516	product=hypothetical protein	-0.104345	1.48371	-0.0703272	0.943933	NA
sense	DSMZ_contig_1	Prodigal	CDS	1700634	1702538	.	-	0	ID=P4D_01582	inference=ab initio prediction:Prodigal:2.6,similar to AA sequence:UniProtKB:P17169	-0.104398	0.0841672	-1.24036	0.214841	0.60729
sense	DSMZ_contig_1	Prodigal	CDS	3544250	3545434	.	-	0	ID=P4D_03121	locus_tag=P4D_03121	-0.104556	0.0957621	-1.09183	0.274908	0.659734
sense	DSMZ_contig_1	Prodigal	CDS	2986889	2987731	.	+	0	ID=P4D_02630	product=hypothetical protein	-0.104599	0.198522	-0.526889	0.598271	0.870673
sense	DSMZ_contig_1	Prodigal	CDS	3194445	3196763	.	+	0	ID=P4D_02817	inference=ab initio prediction:Prodigal:2.6,similar to AA sequence:UniProtKB:B9JGS9	-0.104921	0.144524	-0.72598	0.467851	0.798681
sense	DSMZ_contig_1	Prodigal	CDS	1426059	1426613	.	+	0	ID=P4D_01337	product=putative DNA-binding protein	-0.105205	0.267328	-0.393542	0.693919	0.920147
sense	DSMZ_contig_1	Prodigal	CDS	3515876	3516304	.	+	0	ID=P4D_03083	locus_tag=P4D_03083	-0.105219	0.127302	-0.826531	0.408503	0.759915
sense	DSMZ_contig_1	Prodigal	CDS	2195972	2196553	.	-	0	ID=P4D_01992	product=hypothetical protein	-0.10537	0.241156	-0.436938	0.662156	0.906448
sense	DSMZ_contig_1	Prodigal	CDS	3074196	3076859	.	+	0	ID=P4D_02712	locus_tag=P4D_02712	-0.105866	0.0917204	-1.15423	0.248406	0.634194
sense	DSMZ_contig_1	Prodigal	CDS	2486207	2487364	.	+	0	ID=P4D_02239	product=hypothetical protein	-0.105972	1.48414	-0.0714029	0.943077	NA
sense	DSMZ_contig_1	Prodigal	CDS	1372363	1372713	.	-	0	ID=P4D_01292	product=RNA polymerase Rpb6	-0.106137	0.113762	-0.932972	0.350834	0.712062
sense	DSMZ_contig_1	Prodigal	CDS	1062321	1065899	.	-	0	ID=P4D_00977	inference=ab initio prediction:Prodigal:2.6,similar to AA sequence:UniProtKB:Q06879	-0.106166	0.179598	-0.591135	0.55443	0.850469
sense	DSMZ_contig_1	Prodigal	CDS	3055135	3056400	.	+	0	ID=P4D_02693	inference=ab initio prediction:Prodigal:2.6,similar to AA sequence:UniProtKB:P45527	-0.106526	0.134849	-0.789963	0.429549	0.772295
sense	DSMZ_contig_1	ANNOgesic	ncRNA	3141086	3141381	.	+	.	ID=DSMZ_contig_1_srna338	with_TSS=TSS:3141086_+	-0.106892	0.15044	-0.71053	0.477376	0.806739
sense	DSMZ_contig_1	Prodigal	CDS	3028637	3029596	.	-	0	ID=P4D_02668	locus_tag=P4D_02668	-0.106971	0.311779	-0.343099	0.731524	0.936724
sense	DSMZ_contig_1	Prodigal	CDS	2103605	2104135	.	+	0	ID=P4D_01911	inference=ab initio prediction:Prodigal:2.6,similar to AA sequence:UniProtKB:P44869	-0.107243	0.199077	-0.538704	0.590091	0.863986
sense	DSMZ_contig_1	Prodigal	CDS	1737827	1739233	.	+	0	ID=P4D_01615	inference=ab initio prediction:Prodigal:2.6,similar to AA sequence:UniProtKB:P15034	-0.107338	0.135954	-0.789519	0.429808	0.772295
sense	DSMZ_contig_1	Prodigal	CDS	936790	937269	.	+	0	ID=P4D_00847	product=hypothetical protein	-0.107348	1.48511	-0.0722833	0.942376	NA
sense	DSMZ_contig_1	Prodigal	CDS	3564209	3566173	.	+	0	ID=P4D_03132	product=SusD family protein	-0.107962	0.231603	-0.46615	0.641108	0.893774
sense	DSMZ_contig_1	Prodigal	CDS	3493307	3494191	.	+	0	ID=P4D_03054	locus_tag=P4D_03054	-0.108004	0.0971024	-1.11227	0.266021	0.653316
sense	DSMZ_contig_1	Prodigal	CDS	299280	300548	.	+	0	ID=P4D_00267	locus_tag=P4D_00267	-0.108005	0.655893	-0.164668	0.869205	0.979509
sense	DSMZ_contig_1	Prodigal	CDS	2617480	2619612	.	-	0	ID=P4D_02350	locus_tag=P4D_02350	-0.108122	0.117183	-0.922677	0.356175	0.716135
sense	DSMZ_contig_1	Prodigal	CDS	1906821	1907696	.	-	0	ID=P4D_01752	product=hypothetical protein	-0.10815	0.154283	-0.700985	0.483313	0.811415
sense	DSMZ_contig_1	Prodigal	CDS	1515987	1516754	.	+	0	ID=P4D_01423	product=Radical SAM superfamily protein	-0.108383	0.157472	-0.688264	0.491287	0.814698
sense	DSMZ_contig_1	Prodigal	CDS	2859348	2860025	.	-	0	ID=P4D_02524	inference=ab initio prediction:Prodigal:2.6,similar to AA sequence:UniProtKB:O66646	-0.108432	0.193253	-0.561087	0.574738	0.855529
sense	DSMZ_contig_1	Prodigal	CDS	2320169	2320405	.	+	0	ID=P4D_02093	product=Cys-Xaa-Xaa-Xaa repeat radical SAM target protein	-0.108516	1.54266	-0.0703433	0.94392	NA
sense	DSMZ_contig_1	Prodigal	CDS	3471021	3472013	.	+	0	ID=P4D_03037	product=Bacteroidetes-specific putative membrane protein	-0.108704	0.127823	-0.85042	0.395092	0.749777
sense	DSMZ_contig_1	Prodigal	CDS	3745136	3745402	.	+	0	ID=P4D_03263	product=hypothetical protein	-0.108873	0.163333	-0.666573	0.505045	0.819447
sense	DSMZ_contig_1	Prodigal	CDS	787175	787939	.	+	0	ID=P4D_00666	locus_tag=P4D_00666	-0.108965	0.1666	-0.654056	0.513076	0.823415
sense	DSMZ_contig_1	Prodigal	CDS	1542871	1545429	.	-	0	ID=P4D_01451	inference=ab initio prediction:Prodigal:2.6,similar to AA sequence:UniProtKB:P00490	-0.109131	0.170216	-0.641131	0.521438	0.829334
sense	DSMZ_contig_1	Prodigal	CDS	452663	453388	.	+	0	ID=P4D_00379	inference=ab initio prediction:Prodigal:2.6,similar to AA sequence:UniProtKB:P19050	-0.109164	0.191543	-0.569922	0.568731	0.855529
sense	DSMZ_contig_1	Prodigal	CDS	1288778	1288885	.	+	0	ID=P4D_01200	product=hypothetical protein	-0.109318	0.29223	-0.374084	0.708342	0.926587
sense	DSMZ_contig_1	Prodigal	CDS	2083641	2084462	.	+	0	ID=P4D_01896	locus_tag=P4D_01896	-0.109867	0.199029	-0.552016	0.580938	0.860345
sense	DSMZ_contig_1	Prodigal	CDS	528100	529413	.	-	0	ID=P4D_00439	locus_tag=P4D_00439	-0.110026	0.124381	-0.884588	0.376379	0.730376
sense	DSMZ_contig_1	Prodigal	CDS	394057	394707	.	+	0	ID=P4D_00339	product=hypothetical protein	-0.11004	0.0875324	-1.25714	0.208704	0.600314
sense	DSMZ_contig_1	Prodigal	CDS	234743	235315	.	-	0	ID=P4D_00198	product=hypothetical protein	-0.110463	0.339554	-0.325317	0.744941	0.942463
sense	DSMZ_contig_1	Prodigal	CDS	2484653	2486194	.	+	0	ID=P4D_02238	product=hypothetical protein	-0.11066	1.48478	-0.0745295	0.940589	NA
sense	DSMZ_contig_1	Prodigal	CDS	2559162	2559626	.	-	0	ID=P4D_02305	locus_tag=P4D_02305	-0.111306	0.356508	-0.312211	0.75488	0.943683
sense	DSMZ_contig_1	Prodigal	CDS	452322	452672	.	+	0	ID=P4D_00378	inference=ab initio prediction:Prodigal:2.6,similar to AA sequence:UniProtKB:P19045	-0.111903	0.110239	-1.01509	0.310063	0.680486
sense	DSMZ_contig_1	Prodigal	CDS	3761346	3761939	.	+	0	ID=P4D_03275	locus_tag=P4D_03275	-0.112197	0.0858796	-1.30645	0.1914	0.585424
sense	DSMZ_contig_1	Prodigal	CDS	282350	283777	.	-	0	ID=P4D_00250	inference=ab initio prediction:Prodigal:2.6,similar to AA sequence:UniProtKB:P71241	-0.112205	0.0697939	-1.60766	0.107909	0.465583
sense	DSMZ_contig_1	Prodigal	CDS	2400523	2400927	.	-	0	ID=P4D_02165	product=hypothetical protein	-0.112362	0.415301	-0.270555	0.786733	0.955417
sense	DSMZ_contig_1	Prodigal	CDS	1752938	1755538	.	-	0	ID=P4D_01625	locus_tag=P4D_01625	-0.112436	0.252091	-0.446013	0.655588	0.90175
sense	DSMZ_contig_1	ANNOgesic	ncRNA	2982166	2982434	.	-	.	ID=DSMZ_contig_1_srna322	with_TSS=TSS:2982434_-	-0.112933	0.246528	-0.458092	0.646887	0.895919
sense	DSMZ_contig_1	Prodigal	CDS	2523390	2524760	.	-	0	ID=P4D_02280	product=Na+/H+ antiporter%2C NhaD family	-0.113472	0.266369	-0.425998	0.67011	0.910259
sense	DSMZ_contig_1	Prodigal	CDS	1403641	1404678	.	-	0	ID=P4D_01320	inference=ab initio prediction:Prodigal:2.6,similar to AA sequence:UniProtKB:P09147	-0.113541	0.146996	-0.772408	0.439873	0.778652
sense	DSMZ_contig_1	Prodigal	CDS	2179904	2180263	.	-	0	ID=P4D_01975	product=hypothetical protein	-0.114404	1.48343	-0.0771215	0.938527	NA
sense	DSMZ_contig_1	Prodigal	CDS	3635456	3638014	.	-	0	ID=P4D_03183	locus_tag=P4D_03183	-0.114482	1.38927	-0.0824048	0.934325	NA
sense	DSMZ_contig_1	Prodigal	CDS	1070187	1072157	.	-	0	ID=P4D_00981	inference=ab initio prediction:Prodigal:2.6,similar to AA sequence:UniProtKB:C1CKI0	-0.114747	0.128421	-0.893522	0.371578	0.727186
sense	DSMZ_contig_1	Prodigal	CDS	1021197	1022123	.	+	0	ID=P4D_00935	product=hypothetical protein	-0.115435	0.143198	-0.806122	0.420172	0.766279
sense	DSMZ_contig_1	Prodigal	CDS	2884598	2886664	.	+	0	ID=P4D_02548	inference=ab initio prediction:Prodigal:2.6,similar to AA sequence:UniProtKB:P00959	-0.115661	0.0540286	-2.14073	0.0322957	0.259901
sense	DSMZ_contig_1	Prodigal	CDS	859167	859382	.	+	0	ID=P4D_00744	product=hypothetical protein	-0.116593	1.48252	-0.0786452	0.937315	NA
sense	DSMZ_contig_1	Prodigal	CDS	1268330	1269073	.	+	0	ID=P4D_01167	product=Sulfite exporter TauE/SafE	-0.116638	1.48498	-0.0785451	0.937394	NA
sense	DSMZ_contig_1	Prodigal	CDS	2275136	2276494	.	-	0	ID=P4D_02054	inference=ab initio prediction:Prodigal:2.6,similar to AA sequence:UniProtKB:Q3K9W8	-0.117431	0.0959936	-1.22332	0.22121	0.608449
sense	DSMZ_contig_1	Prodigal	CDS	2515681	2515935	.	-	0	ID=P4D_02273	product=hypothetical protein	-0.11762	1.48272	-0.0793275	0.936772	NA
sense	DSMZ_contig_1	Prodigal	CDS	541231	542850	.	-	0	ID=P4D_00453	product=hypothetical protein	-0.117826	1.48319	-0.0794407	0.936682	NA
sense	DSMZ_contig_1	Prodigal	CDS	1516800	1517621	.	+	0	ID=P4D_01424	inference=ab initio prediction:Prodigal:2.6,similar to AA sequence:UniProtKB:P40191	-0.117919	0.100805	-1.16978	0.242091	0.630599
sense	DSMZ_contig_1	Prodigal	CDS	2608596	2610158	.	-	0	ID=P4D_02342	inference=ab initio prediction:Prodigal:2.6,similar to AA sequence:UniProtKB:P99129	-0.118664	0.129515	-0.916219	0.359552	0.719491
sense	DSMZ_contig_1	Prodigal	CDS	1568746	1569828	.	-	0	ID=P4D_01469	locus_tag=P4D_01469	-0.118925	0.224645	-0.529392	0.596533	0.869664
sense	DSMZ_contig_1	Prodigal	CDS	1799898	1800182	.	-	0	ID=P4D_01669	product=hypothetical protein	-0.118973	1.48452	-0.080142	0.936124	NA
sense	DSMZ_contig_1	Prodigal	CDS	1464915	1465475	.	-	0	ID=P4D_01374	product=hypothetical protein	-0.119061	0.25282	-0.470934	0.637688	0.893774
sense	DSMZ_contig_2	Prodigal	CDS	90280	91872	.	-	0	ID=P4D_03442	product=hypothetical protein	-0.119195	0.191752	-0.621607	0.5342	0.839338
sense	DSMZ_contig_1	Prodigal	CDS	250600	251715	.	+	0	ID=P4D_00215	product=Protein involved in initiation of plasmid replication	-0.119966	0.474402	-0.252878	0.800362	0.961073
sense	DSMZ_contig_1	Prodigal	CDS	469027	469443	.	+	0	ID=P4D_00394	product=Transposase	-0.120263	0.121982	-0.985901	0.324181	0.692179
sense	DSMZ_contig_1	Prodigal	CDS	2719925	2720830	.	+	0	ID=P4D_02422	locus_tag=P4D_02422	-0.120693	0.122458	-0.985587	0.324336	0.692179
sense	DSMZ_contig_1	Prodigal	CDS	2571982	2574237	.	-	0	ID=P4D_02319	product=hypothetical protein	-0.120716	0.331076	-0.364616	0.715398	0.928872
sense	DSMZ_contig_1	Prodigal	CDS	2230677	2231762	.	-	0	ID=P4D_02021	inference=ab initio prediction:Prodigal:2.6,similar to AA sequence:UniProtKB:Q9RVD6	-0.121215	0.0785293	-1.54356	0.122694	0.481781
sense	DSMZ_contig_1	Prodigal	CDS	410004	411131	.	-	0	ID=P4D_00352	inference=ab initio prediction:Prodigal:2.6,similar to AA sequence:UniProtKB:P63801	-0.121338	0.167417	-0.724767	0.468595	0.798681
sense	DSMZ_contig_1	Prodigal	CDS	2562782	2563948	.	+	0	ID=P4D_02309	product=hypothetical protein	-0.122608	0.407844	-0.300625	0.763701	0.947066
sense	DSMZ_contig_1	Prodigal	CDS	2139064	2139867	.	-	0	ID=P4D_01940	product=hypothetical protein	-0.122964	0.0973434	-1.2632	0.206517	0.598072
sense	DSMZ_contig_1	Prodigal	CDS	932367	932684	.	+	0	ID=P4D_00841	product=Helix-turn-helix domain protein	-0.123337	1.48408	-0.0831067	0.933767	NA
sense	DSMZ_contig_1	Prodigal	CDS	3574834	3576324	.	+	0	ID=P4D_03138	product=putative DNA-binding transcriptional regulator	-0.12352	0.136126	-0.907393	0.364199	0.722544
sense	DSMZ_contig_1	Prodigal	CDS	1150064	1151239	.	+	0	ID=P4D_01052	locus_tag=P4D_01052	-0.123705	0.16011	-0.772628	0.439743	0.778652
sense	DSMZ_contig_1	Prodigal	CDS	3503258	3507592	.	+	0	ID=P4D_03069	inference=ab initio prediction:Prodigal:2.6,similar to AA sequence:UniProtKB:A8HTZ1	-0.123747	0.17361	-0.712791	0.475975	0.8053
sense	DSMZ_contig_1	Prodigal	CDS	3570929	3572002	.	+	0	ID=P4D_03135	product=hypothetical protein	-0.124605	0.221043	-0.563715	0.572948	0.855529
sense	DSMZ_contig_1	Prodigal	CDS	1515492	1515683	.	-	0	ID=P4D_01422	product=hypothetical protein	-0.124706	1.4351	-0.0868968	0.930754	NA
sense	DSMZ_contig_1	Prodigal	CDS	1731976	1733322	.	-	0	ID=P4D_01611	inference=ab initio prediction:Prodigal:2.6,similar to AA sequence:UniProtKB:Q9RWB2	-0.124837	0.144019	-0.866812	0.386045	0.739529
sense	DSMZ_contig_1	Prodigal	CDS	292878	293141	.	+	0	ID=P4D_00261	product=hypothetical protein	-0.125146	0.109237	-1.14564	0.251943	0.638073
sense	DSMZ_contig_1	Prodigal	CDS	811146	812354	.	+	0	ID=P4D_00685	product=formate-dependent nitrite reductase complex subunit NrfG	-0.125293	0.121664	-1.02983	0.303092	0.677179
sense	DSMZ_contig_1	Prodigal	CDS	3559527	3560921	.	+	0	ID=P4D_03130	product=Cellulase (glycosyl hydrolase family 5)	-0.125941	0.244	-0.516153	0.605748	0.875464
sense	DSMZ_contig_1	Prodigal	CDS	2748494	2748880	.	-	0	ID=P4D_02446	locus_tag=P4D_02446	-0.126356	0.127831	-0.988462	0.322927	0.692179
sense	DSMZ_contig_2	Prodigal	CDS	16109	16531	.	+	0	ID=P4D_03375	product=hypothetical protein	-0.126497	0.583463	-0.216804	0.828361	0.971383
sense	DSMZ_contig_1	Prodigal	CDS	679341	679685	.	+	0	ID=P4D_00581	locus_tag=P4D_00581	-0.127128	0.107123	-1.18674	0.235328	0.625424
sense	DSMZ_contig_1	Prodigal	CDS	1773267	1774118	.	+	0	ID=P4D_01644	locus_tag=P4D_01644	-0.12728	0.219853	-0.578932	0.562635	0.854183
sense	DSMZ_contig_1	Prodigal	CDS	2318124	2318291	.	+	0	ID=P4D_02090	product=hypothetical protein	-0.127694	0.15903	-0.802956	0.422	0.7673
sense	DSMZ_contig_1	Prodigal	CDS	235333	236004	.	-	0	ID=P4D_00199	product=hypothetical protein	-0.127744	0.222497	-0.574137	0.565875	0.855529
sense	DSMZ_contig_1	Prodigal	CDS	1587999	1588832	.	+	0	ID=P4D_01486	inference=ab initio prediction:Prodigal:2.6,similar to AA sequence:UniProtKB:Q99SC8	-0.12804	0.121615	-1.05283	0.292419	0.673299
sense	DSMZ_contig_1	Prodigal	CDS	876376	876681	.	-	0	ID=P4D_00776	product=hypothetical protein	-0.128129	1.46657	-0.0873669	0.93038	NA
sense	DSMZ_contig_1	Prodigal	CDS	3812043	3812993	.	-	0	ID=P4D_03321	product=fec operon regulator FecR	-0.12817	0.31214	-0.410618	0.681352	0.914067
sense	DSMZ_contig_1	Prodigal	CDS	1139143	1140207	.	+	0	ID=P4D_01043	locus_tag=P4D_01043	-0.128462	0.117934	-1.08927	0.276033	0.660339
sense	DSMZ_contig_1	Prodigal	CDS	3358873	3359775	.	+	0	ID=P4D_02942	product=hypothetical protein	-0.128534	0.256557	-0.500996	0.616374	0.881687
sense	DSMZ_contig_1	Prodigal	CDS	1187050	1187829	.	+	0	ID=P4D_01084	product=hypothetical protein	-0.128659	0.897626	-0.143332	0.886028	NA
sense	DSMZ_contig_1	Prodigal	CDS	926016	926408	.	+	0	ID=P4D_00832	product=hypothetical protein	-0.128854	1.48261	-0.0869105	0.930743	NA
sense	DSMZ_contig_1	Prodigal	CDS	907746	907919	.	-	0	ID=P4D_00799	product=hypothetical protein	-0.129213	1.48373	-0.087087	0.930602	NA
sense	DSMZ_contig_1	Prodigal	CDS	2311216	2313222	.	-	0	ID=P4D_02084	product=conjugative coupling factor TraD%2C SXT/TOL subfamily	-0.129364	1.48261	-0.0872545	0.930469	NA
sense	DSMZ_contig_1	Prodigal	CDS	1330755	1331708	.	+	0	ID=P4D_01250	locus_tag=P4D_01250	-0.129439	0.0700322	-1.84828	0.0645624	0.377923
sense	DSMZ_contig_1	Prodigal	CDS	588597	591269	.	+	0	ID=P4D_00494	product=bacterial surface protein 26-residue repeat	-0.129743	0.0800975	-1.61982	0.105272	0.464708
sense	DSMZ_contig_1	Prodigal	CDS	254412	255107	.	-	0	ID=P4D_00220	product=putative enzyme of heme biosynthesis	-0.130102	0.0635435	-2.04744	0.0406145	0.296849
sense	DSMZ_contig_1	Prodigal	CDS	3518036	3518338	.	+	0	ID=P4D_03089	locus_tag=P4D_03089	-0.130663	0.0819719	-1.594	0.110935	0.4701
sense	DSMZ_contig_1	Prodigal	CDS	1792141	1793994	.	+	0	ID=P4D_01664	inference=ab initio prediction:Prodigal:2.6,similar to AA sequence:UniProtKB:O34885	-0.130794	0.169573	-0.771315	0.44052	0.779213
sense	DSMZ_contig_1	Prodigal	CDS	679104	679301	.	+	0	ID=P4D_00580	locus_tag=P4D_00580	-0.131129	0.0909079	-1.44243	0.14918	0.528082
sense	DSMZ_contig_1	Prodigal	CDS	1702591	1703391	.	-	0	ID=P4D_01583	product=polysaccharide export protein Wza	-0.131225	0.119083	-1.10196	0.270478	0.659049
sense	DSMZ_contig_1	Prodigal	CDS	3614421	3614918	.	-	0	ID=P4D_03164	product=hypothetical protein	-0.13129	0.0956145	-1.37312	0.169715	0.558198
sense	DSMZ_contig_1	Prodigal	CDS	1494750	1495811	.	-	0	ID=P4D_01404	product=Phosphate-selective porin	-0.1314	1.48327	-0.0885883	0.929409	NA
sense	DSMZ_contig_1	Prodigal	CDS	1349191	1349916	.	+	0	ID=P4D_01268	inference=ab initio prediction:Prodigal:2.6,similar to AA sequence:UniProtKB:P10371	-0.131521	0.973766	-0.135064	0.892561	0.984163
sense	DSMZ_contig_1	Prodigal	CDS	2889464	2891026	.	-	0	ID=P4D_02551	product=putative AAA-ATPase	-0.131608	0.251881	-0.522501	0.601321	0.872331
sense	DSMZ_contig_1	Prodigal	CDS	848390	848839	.	+	0	ID=P4D_00725	product=hypothetical protein	-0.13205	1.48471	-0.0889402	0.929129	NA
sense	DSMZ_contig_1	Prodigal	CDS	3828559	3829770	.	+	0	ID=P4D_03335	locus_tag=P4D_03335	-0.132212	0.197079	-0.670859	0.50231	0.818163
sense	DSMZ_contig_1	Prodigal	CDS	3207588	3208802	.	+	0	ID=P4D_02827	inference=ab initio prediction:Prodigal:2.6,similar to AA sequence:UniProtKB:Q9EXP2	-0.13244	0.104959	-1.26182	0.207013	0.598072
sense	DSMZ_contig_1	Prodigal	CDS	3087173	3088108	.	-	0	ID=P4D_02724	inference=ab initio prediction:Prodigal:2.6,similar to AA sequence:UniProtKB:P0A6L0	-0.132908	0.101786	-1.30576	0.191635	0.585424
sense	DSMZ_contig_1	Prodigal	CDS	1282542	1283516	.	+	0	ID=P4D_01193	product=hypothetical protein	-0.134022	0.355817	-0.376659	0.706427	0.925068
sense	DSMZ_contig_1	Prodigal	CDS	91667	92107	.	+	0	ID=P4D_00067	product=hypothetical protein	-0.134498	0.288197	-0.466689	0.640722	0.893774
sense	DSMZ_contig_1	Prodigal	CDS	340883	341863	.	-	0	ID=P4D_00294	inference=ab initio prediction:Prodigal:2.6,similar to AA sequence:UniProtKB:P0A4E2	-0.134502	0.0820065	-1.64014	0.100977	0.460148
sense	DSMZ_contig_1	Prodigal	CDS	1411651	1412253	.	-	0	ID=P4D_01327	inference=ab initio prediction:Prodigal:2.6,similar to AA sequence:UniProtKB:A5F5Y7	-0.134541	0.128906	-1.04371	0.296618	0.674759
sense	DSMZ_contig_1	Prodigal	CDS	151771	155979	.	+	0	ID=P4D_00131	product=hypothetical protein	-0.13458	0.496334	-0.271148	0.786277	0.955417
sense	DSMZ_contig_1	Prodigal	CDS	1349930	1350712	.	+	0	ID=P4D_01269	inference=ab initio prediction:Prodigal:2.6,similar to AA sequence:UniProtKB:Q7SIB9	-0.13474	0.238222	-0.565609	0.57166	0.855529
sense	DSMZ_contig_1	Prodigal	CDS	3366163	3368262	.	+	0	ID=P4D_02946	locus_tag=P4D_02946	-0.135197	0.17869	-0.756599	0.44929	0.786172
sense	DSMZ_contig_1	Prodigal	CDS	3520294	3520470	.	+	0	ID=P4D_03094	locus_tag=P4D_03094	-0.135238	0.141027	-0.958954	0.337582	0.702491
sense	DSMZ_contig_1	Prodigal	CDS	612551	613021	.	-	0	ID=P4D_00520	inference=ab initio prediction:Prodigal:2.6,similar to AA sequence:UniProtKB:Q45601	-0.135685	0.224445	-0.604534	0.545489	0.843313
sense	DSMZ_contig_1	Prodigal	CDS	1276637	1277143	.	-	0	ID=P4D_01186	product=hypothetical protein	-0.135751	1.48426	-0.0914605	0.927127	NA
sense	DSMZ_contig_1	Prodigal	CDS	1585962	1586249	.	-	0	ID=P4D_01484	product=hypothetical protein	-0.13736	0.213763	-0.64258	0.520497	0.828847
sense	DSMZ_contig_1	Prodigal	CDS	3513574	3514401	.	+	0	ID=P4D_03079	locus_tag=P4D_03079	-0.137389	0.183525	-0.748615	0.454089	0.789926
sense	DSMZ_contig_2	Prodigal	CDS	38240	39673	.	+	0	ID=P4D_03401	locus_tag=P4D_03401	-0.137452	0.123562	-1.11241	0.26596	0.653316
sense	DSMZ_contig_1	Prodigal	CDS	138074	138529	.	+	0	ID=P4D_00118	product=T4-like virus tail tube protein gp19	-0.137502	0.270773	-0.507812	0.611585	0.878087
sense	DSMZ_contig_1	Prodigal	CDS	2178999	2179781	.	-	0	ID=P4D_01974	inference=ab initio prediction:Prodigal:2.6,similar to AA sequence:UniProtKB:P25310	-0.137561	0.470237	-0.292536	0.769877	0.948646
sense	DSMZ_contig_1	Prodigal	CDS	3797874	3798188	.	+	0	ID=P4D_03312	locus_tag=P4D_03312	-0.13775	0.155888	-0.883647	0.376887	0.730461
sense	DSMZ_contig_1	Prodigal	CDS	1018179	1019096	.	+	0	ID=P4D_00933	inference=ab initio prediction:Prodigal:2.6,similar to AA sequence:UniProtKB:Q72X44	-0.138106	0.0746855	-1.84917	0.0644333	0.377923
sense	DSMZ_contig_1	Prodigal	CDS	1977975	1979663	.	+	0	ID=P4D_01815	locus_tag=P4D_01815	-0.138768	0.119302	-1.16317	0.244762	0.632284
sense	DSMZ_contig_1	Prodigal	CDS	3661255	3662001	.	-	0	ID=P4D_03205	product=hypothetical protein	-0.138844	0.139282	-0.996857	0.318834	0.690442
sense	DSMZ_contig_1	Prodigal	CDS	1254794	1255171	.	+	0	ID=P4D_01146	locus_tag=P4D_01146	-0.139159	0.243247	-0.572091	0.56726	0.855529
sense	DSMZ_contig_1	Prodigal	CDS	3265919	3266689	.	+	0	ID=P4D_02874	inference=ab initio prediction:Prodigal:2.6,similar to AA sequence:UniProtKB:O34522	-0.139286	0.110172	-1.26425	0.206139	0.598072
sense	DSMZ_contig_1	Prodigal	CDS	774528	775241	.	+	0	ID=P4D_00655	product=putative PEP-CTERM system TPR-repeat lipoprotein	-0.139322	0.159951	-0.871024	0.383741	0.738604
sense	DSMZ_contig_1	Aragorn	tRNA	2980325	2980401	.	-	0	ID=P4D_02624	product=tRNA-Ala(tgc)	-0.140306	0.164164	-0.854668	0.392735	0.747301
sense	DSMZ_contig_1	Prodigal	CDS	233289	234665	.	-	0	ID=P4D_00197	locus_tag=P4D_00197	-0.140403	0.165492	-0.8484	0.396215	0.750814
sense	DSMZ_contig_1	Prodigal	CDS	3431765	3432901	.	-	0	ID=P4D_03005	product=putative ATPase (AAA+ superfamily)	-0.140417	0.113213	-1.24029	0.214868	0.60729
sense	DSMZ_contig_1	Prodigal	CDS	1658823	1660319	.	-	0	ID=P4D_01546	inference=ab initio prediction:Prodigal:2.6,similar to AA sequence:UniProtKB:P80354	-0.14091	0.218867	-0.643819	0.519693	0.828847
sense	DSMZ_contig_1	Prodigal	CDS	425981	427795	.	+	0	ID=P4D_00361	inference=ab initio prediction:Prodigal:2.6,similar to AA sequence:UniProtKB:O08342	-0.141259	0.666816	-0.211841	0.832231	0.972304
sense	DSMZ_contig_1	Prodigal	CDS	2536870	2540076	.	-	0	ID=P4D_02288	product=TonB-linked outer membrane protein%2C SusC/RagA family	-0.141588	0.173442	-0.816338	0.414307	0.763777
sense	DSMZ_contig_1	Prodigal	CDS	526138	527724	.	+	0	ID=P4D_00438	product=OB-fold nucleic acid binding domain protein	-0.141885	0.152276	-0.93176	0.351461	0.712062
sense	DSMZ_contig_1	Prodigal	CDS	3539115	3539654	.	+	0	ID=P4D_03115	inference=ab initio prediction:Prodigal:2.6,similar to AA sequence:UniProtKB:O33799	-0.142413	0.148841	-0.956811	0.338663	0.702491
sense	DSMZ_contig_2	Prodigal	CDS	28869	29483	.	+	0	ID=P4D_03389	product=hypothetical protein	-0.142653	0.126672	-1.12616	0.260097	0.647165
sense	DSMZ_contig_1	Prodigal	CDS	2565811	2566239	.	+	0	ID=P4D_02313	product=hypothetical protein	-0.142999	0.61769	-0.231507	0.816921	0.966752
sense	DSMZ_contig_1	Prodigal	CDS	2158886	2159872	.	-	0	ID=P4D_01958	product=phosphoglyceromutase	-0.143888	1.48289	-0.0970322	0.922701	NA
sense	DSMZ_contig_1	Prodigal	CDS	531608	533272	.	-	0	ID=P4D_00442	inference=ab initio prediction:Prodigal:2.6,similar to AA sequence:UniProtKB:P21164	-0.14423	0.0849809	-1.69721	0.0896569	0.441137
sense	DSMZ_contig_1	Prodigal	CDS	3100080	3101588	.	+	0	ID=P4D_02735	product=hypothetical protein	-0.145641	0.154153	-0.944777	0.344773	0.707744
sense	DSMZ_contig_1	Prodigal	CDS	3003136	3003651	.	+	0	ID=P4D_02646	product=hypothetical protein	-0.146192	0.28456	-0.513746	0.60743	0.876267
sense	DSMZ_contig_2	Prodigal	CDS	44322	45233	.	+	0	ID=P4D_03406	product=hypothetical protein	-0.146271	0.177621	-0.823501	0.410223	0.760263
sense	DSMZ_contig_1	Prodigal	CDS	2896617	2897363	.	+	0	ID=P4D_02555	product=putative transposase OrfB	-0.146504	0.306524	-0.477953	0.632684	0.890967
sense	DSMZ_contig_1	Prodigal	CDS	2141972	2143963	.	-	0	ID=P4D_01942	locus_tag=P4D_01942	-0.146731	0.0993044	-1.47758	0.139519	0.515078
sense	DSMZ_contig_1	Prodigal	CDS	591658	592446	.	+	0	ID=P4D_00496	note=putative conserved protein	-0.146828	0.187181	-0.784418	0.432795	0.77444
sense	DSMZ_contig_1	Prodigal	CDS	450071	450688	.	+	0	ID=P4D_00376	inference=ab initio prediction:Prodigal:2.6,similar to AA sequence:UniProtKB:P37529	-0.146982	0.219629	-0.669228	0.50335	0.818537
sense	DSMZ_contig_1	Prodigal	CDS	855263	855667	.	+	0	ID=P4D_00734	product=hypothetical protein	-0.147128	1.48273	-0.0992278	0.920957	NA
sense	DSMZ_contig_1	Prodigal	CDS	2597546	2599915	.	+	0	ID=P4D_02336	inference=ab initio prediction:Prodigal:2.6,similar to AA sequence:UniProtKB:P33363	-0.147197	0.316903	-0.464486	0.642299	0.893774
sense	DSMZ_contig_1	Prodigal	CDS	1179894	1180247	.	+	0	ID=P4D_01078	product=Type IV secretory pathway%2C VirB4 components	-0.14738	0.455592	-0.323491	0.746323	0.942816
sense	DSMZ_contig_1	ANNOgesic	ncRNA	3723164	3723424	.	+	.	ID=DSMZ_contig_1_srna414	with_TSS=TSS:3723164_+	-0.147477	0.631065	-0.233695	0.815222	0.966752
sense	DSMZ_contig_1	Prodigal	CDS	3578357	3579262	.	-	0	ID=P4D_03141	product=flagellar assembly protein H	-0.147725	0.152387	-0.969404	0.332343	0.698704
sense	DSMZ_contig_1	Prodigal	CDS	993050	994765	.	-	0	ID=P4D_00916	inference=ab initio prediction:Prodigal:2.6,similar to AA sequence:UniProtKB:P00962	-0.147828	0.059217	-2.49637	0.0125472	0.158317
sense	DSMZ_contig_1	Prodigal	CDS	1466609	1469290	.	+	0	ID=P4D_01376	inference=ab initio prediction:Prodigal:2.6,similar to AA sequence:UniProtKB:Q05873	-0.148419	0.0678103	-2.18873	0.0286162	0.24179
sense	DSMZ_contig_1	Prodigal	CDS	164937	166940	.	-	0	ID=P4D_00140	product=conjugative coupling factor TraD%2C SXT/TOL subfamily	-0.148704	1.53562	-0.096836	0.922857	NA
sense	DSMZ_contig_1	Prodigal	CDS	2697285	2699252	.	+	0	ID=P4D_02402	inference=ab initio prediction:Prodigal:2.6,similar to AA sequence:UniProtKB:P13507	-0.149914	0.0593014	-2.52799	0.0114716	0.149763
sense	DSMZ_contig_1	Prodigal	CDS	2723104	2724543	.	+	0	ID=P4D_02426	product=hypothetical protein	-0.149987	0.124202	-1.2076	0.2272	0.613843
sense	DSMZ_contig_1	Prodigal	CDS	2279178	2279555	.	-	0	ID=P4D_02058	product=Lumazine-binding domain protein	-0.150015	0.129558	-1.1579	0.246905	0.632666
sense	DSMZ_contig_1	Prodigal	CDS	221990	226123	.	+	0	ID=P4D_00193	inference=ab initio prediction:Prodigal:2.6,similar to AA sequence:UniProtKB:P30855	-0.150881	0.174587	-0.864216	0.387469	0.740758
sense	DSMZ_contig_1	Prodigal	CDS	454982	456067	.	+	0	ID=P4D_00381	inference=ab initio prediction:Prodigal:2.6,similar to AA sequence:UniProtKB:P0AFD4	-0.150954	0.257867	-0.585392	0.558284	0.853329
sense	DSMZ_contig_1	Prodigal	CDS	3069486	3070976	.	+	0	ID=P4D_02709	inference=ab initio prediction:Prodigal:2.6,similar to AA sequence:UniProtKB:Q83BL7	-0.151056	0.0843504	-1.79082	0.0733228	0.402964
sense	DSMZ_contig_1	Prodigal	CDS	3008577	3008954	.	-	0	ID=P4D_02652	product=hypothetical protein	-0.1515	1.48325	-0.102141	0.918645	NA
sense	DSMZ_contig_1	Prodigal	CDS	3516773	3517138	.	+	0	ID=P4D_03086	locus_tag=P4D_03086	-0.151631	0.0880901	-1.72131	0.0851938	0.437369
sense	DSMZ_contig_1	Prodigal	CDS	971345	971920	.	-	0	ID=P4D_00896	product=hypothetical protein	-0.151993	0.280199	-0.542447	0.587511	0.863771
sense	DSMZ_contig_1	Prodigal	CDS	864160	864441	.	+	0	ID=P4D_00756	product=hypothetical protein	-0.152294	1.4831	-0.102686	0.918212	NA
sense	DSMZ_contig_1	Prodigal	CDS	820951	821394	.	-	0	ID=P4D_00694	inference=ab initio prediction:Prodigal:2.6,similar to AA sequence:UniProtKB:P53527	-0.152861	0.221586	-0.68985	0.490288	0.813777
sense	DSMZ_contig_1	Prodigal	CDS	2177554	2178240	.	-	0	ID=P4D_01972	product=archaemetzincin-like protein	-0.153556	0.269474	-0.569837	0.568788	0.855529
sense	DSMZ_contig_1	Prodigal	CDS	2544732	2546261	.	+	0	ID=P4D_02293	product=hypothetical protein	-0.153816	1.48394	-0.103654	0.917444	NA
sense	DSMZ_contig_1	Prodigal	CDS	175209	175838	.	+	0	ID=P4D_00150	product=hypothetical protein	-0.153818	1.4844	-0.103623	0.917468	NA
sense	DSMZ_contig_1	Prodigal	CDS	2292938	2297461	.	-	0	ID=P4D_02073	inference=ab initio prediction:Prodigal:2.6,similar to AA sequence:UniProtKB:P55037	-0.153909	1.0438	-0.14745	0.882777	NA
sense	DSMZ_contig_1	Prodigal	CDS	2176152	2177165	.	-	0	ID=P4D_01971	inference=ab initio prediction:Prodigal:2.6,similar to AA sequence:UniProtKB:Q59291	-0.154142	0.0990534	-1.55615	0.119672	0.47721
sense	DSMZ_contig_1	Prodigal	CDS	3149294	3150493	.	+	0	ID=P4D_02775	note=TonB family C-terminal domain	-0.154714	0.236521	-0.654123	0.513032	0.823415
sense	DSMZ_contig_1	Aragorn	tRNA	1539086	1539168	.	-	0	ID=P4D_01444	product=tRNA-Ser(cag)	-0.155741	0.14688	-1.06033	0.288994	0.669294
sense	DSMZ_contig_1	Prodigal	CDS	2322546	2323682	.	-	0	ID=P4D_02096	inference=ab initio prediction:Prodigal:2.6,similar to AA sequence:UniProtKB:Q11PP7	-0.155919	1.54074	-0.101197	0.919394	NA
sense	DSMZ_contig_1	Prodigal	CDS	2828901	2829725	.	+	0	ID=P4D_02500	locus_tag=P4D_02500	-0.156808	0.126989	-1.23482	0.216897	0.60729
sense	DSMZ_contig_1	Prodigal	CDS	359641	360966	.	+	0	ID=P4D_00311	product=muropeptide transporter	-0.157074	0.199468	-0.787463	0.431011	0.773761
sense	DSMZ_contig_1	Prodigal	CDS	281219	282040	.	+	0	ID=P4D_00248	inference=ab initio prediction:Prodigal:2.6,similar to AA sequence:UniProtKB:D5EV35	-0.15728	0.139391	-1.12834	0.259176	0.647165
sense	DSMZ_contig_1	Prodigal	CDS	1312724	1313290	.	-	0	ID=P4D_01226	product=hypothetical protein	-0.15753	0.327435	-0.481102	0.630444	0.889012
sense	DSMZ_contig_1	Prodigal	CDS	2195104	2195970	.	-	0	ID=P4D_01991	product=hypothetical protein	-0.15758	0.230703	-0.683043	0.494579	0.817006
sense	DSMZ_contig_1	Prodigal	CDS	3572051	3574237	.	+	0	ID=P4D_03136	inference=ab initio prediction:Prodigal:2.6,similar to AA sequence:UniProtKB:P14768	-0.157902	0.191438	-0.82482	0.409474	0.760263
sense	DSMZ_contig_1	Prodigal	CDS	1739318	1740529	.	+	0	ID=P4D_01616	inference=ab initio prediction:Prodigal:2.6,similar to AA sequence:UniProtKB:P94870	-0.158186	0.188136	-0.840808	0.400455	0.755411
sense	DSMZ_contig_1	Prodigal	CDS	2231881	2233632	.	-	0	ID=P4D_02022	product=putative AAA-ATPase	-0.1583	0.151451	-1.04523	0.295918	0.674175
sense	DSMZ_contig_1	Prodigal	CDS	3469355	3469984	.	+	0	ID=P4D_03035	product=hypothetical protein	-0.158684	0.218226	-0.727157	0.46713	0.798681
sense	DSMZ_contig_1	Prodigal	CDS	3130873	3132240	.	-	0	ID=P4D_02762	product=hypothetical protein	-0.158701	0.115621	-1.3726	0.169878	0.558198
sense	DSMZ_contig_1	ANNOgesic	ncRNA	1855196	1855273	.	+	.	ID=DSMZ_contig_1_srna205	with_TSS=TSS:1855196_+	-0.158907	0.264658	-0.600423	0.548224	0.844729
sense	DSMZ_contig_1	Prodigal	CDS	2146734	2147336	.	+	0	ID=P4D_01947	product=Zeta toxin	-0.159302	0.261486	-0.609216	0.542381	0.84251
sense	DSMZ_contig_1	Prodigal	CDS	3508394	3508774	.	+	0	ID=P4D_03072	locus_tag=P4D_03072	-0.159905	0.178446	-0.896099	0.3702	0.726243
sense	DSMZ_contig_1	Prodigal	CDS	1664721	1666115	.	+	0	ID=P4D_01551	locus_tag=P4D_01551	-0.160015	0.611215	-0.261799	0.793476	0.958587
sense	DSMZ_contig_1	Prodigal	CDS	1191225	1192076	.	+	0	ID=P4D_01089	product=Bacteroides conjugative transposon TraN protein	-0.16003	0.369777	-0.432775	0.665178	0.907904
sense	DSMZ_contig_2	Prodigal	CDS	101876	102976	.	+	0	ID=P4D_03457	product=putative ATP-binding protein involved in virulence	-0.160123	0.199214	-0.803776	0.421526	0.7673
sense	DSMZ_contig_1	Prodigal	CDS	2281151	2282032	.	-	0	ID=P4D_02060	locus_tag=P4D_02060	-0.160238	0.120902	-1.32535	0.185055	0.579878
sense	DSMZ_contig_1	Prodigal	CDS	3786357	3787484	.	-	0	ID=P4D_03301	product=pheromone autoinducer 2 transporter	-0.16082	0.117063	-1.37379	0.169508	0.558198
sense	DSMZ_contig_1	Prodigal	CDS	2568807	2571968	.	-	0	ID=P4D_02318	inference=ab initio prediction:Prodigal:2.6,similar to AA sequence:UniProtKB:P81650	-0.161894	0.311892	-0.519069	0.603713	0.874076
sense	DSMZ_contig_1	Prodigal	CDS	1703510	1704964	.	-	0	ID=P4D_01584	inference=ab initio prediction:Prodigal:2.6,similar to AA sequence:UniProtKB:P80885	-0.162798	0.134124	-1.21379	0.224829	0.611388
sense	DSMZ_contig_1	Prodigal	CDS	156392	156967	.	+	0	ID=P4D_00133	product=hypothetical protein	-0.163043	0.661713	-0.246396	0.805376	NA
sense	DSMZ_contig_1	Prodigal	CDS	910218	910679	.	-	0	ID=P4D_00805	product=hypothetical protein	-0.163413	1.48423	-0.1101	0.91233	NA
sense	DSMZ_contig_1	Prodigal	CDS	591283	591444	.	+	0	ID=P4D_00495	product=hypothetical protein	-0.164164	0.568051	-0.288994	0.772586	0.949922
sense	DSMZ_contig_1	Prodigal	CDS	1491016	1491693	.	+	0	ID=P4D_01400	product=hypothetical protein	-0.164809	0.142694	-1.15498	0.248099	0.633982
sense	DSMZ_contig_1	Prodigal	CDS	3626884	3627750	.	-	0	ID=P4D_03175	product=Bacteroides conjugative transposon TraN protein	-0.16534	1.48302	-0.111488	0.911229	NA
sense	DSMZ_contig_1	Prodigal	CDS	1258011	1258505	.	+	0	ID=P4D_01152	product=putative flavin-nucleotide-binding protein	-0.165524	0.248855	-0.665144	0.505959	0.819447
sense	DSMZ_contig_1	Prodigal	CDS	1677511	1678263	.	+	0	ID=P4D_01567	product=hypothetical protein	-0.165574	0.458645	-0.361007	0.718094	0.93005
sense	DSMZ_contig_1	Prodigal	CDS	1257319	1257987	.	+	0	ID=P4D_01151	product=hypothetical protein	-0.166277	0.274546	-0.605645	0.544751	0.843313
sense	DSMZ_contig_1	Prodigal	CDS	1240831	1241445	.	+	0	ID=P4D_01129	product=Single-strand binding protein family protein	-0.16637	0.628242	-0.264818	0.791149	NA
sense	DSMZ_contig_1	Prodigal	CDS	902194	902955	.	+	0	ID=P4D_00793	product=NUMOD4 motif	-0.166497	1.4839	-0.112202	0.910663	NA
sense	DSMZ_contig_1	Prodigal	CDS	1694248	1697481	.	-	0	ID=P4D_01579	inference=ab initio prediction:Prodigal:2.6,similar to AA sequence:UniProtKB:P63740	-0.166558	0.164262	-1.01398	0.310594	0.680486
sense	DSMZ_contig_1	Prodigal	CDS	832140	833327	.	-	0	ID=P4D_00702	inference=ab initio prediction:Prodigal:2.6,similar to AA sequence:UniProtKB:P05149	-0.166808	0.133822	-1.24648	0.212587	0.605174
sense	DSMZ_contig_1	Prodigal	CDS	3747394	3748752	.	-	0	ID=P4D_03266	product=hypothetical protein	-0.166995	0.889613	-0.187716	0.851099	0.975488
sense	DSMZ_contig_1	Prodigal	CDS	1982323	1983204	.	-	0	ID=P4D_01818	product=putative DMT superfamily transporter inner membrane protein	-0.167039	0.22517	-0.741835	0.458187	0.792201
sense	DSMZ_contig_1	Prodigal	CDS	885079	885594	.	-	0	ID=P4D_00779	product=hypothetical protein	-0.167045	1.48333	-0.112615	0.910336	NA
sense	DSMZ_contig_1	Prodigal	CDS	2180308	2181099	.	-	0	ID=P4D_01976	locus_tag=P4D_01976	-0.167307	1.4837	-0.112763	0.910218	NA
sense	DSMZ_contig_1	Prodigal	CDS	2900237	2903254	.	-	0	ID=P4D_02559	product=bifunctional preprotein translocase subunit SecD/SecF	-0.16742	0.146562	-1.14231	0.253325	0.638073
sense	DSMZ_contig_1	Prodigal	CDS	2813253	2813999	.	+	0	ID=P4D_02488	product=putative transposase OrfB	-0.167847	0.25235	-0.665136	0.505964	0.819447
sense	DSMZ_contig_1	Prodigal	CDS	2748891	2749352	.	-	0	ID=P4D_02447	locus_tag=P4D_02447	-0.168705	0.0983999	-1.71448	0.0864402	0.438221
sense	DSMZ_contig_1	Prodigal	CDS	1105670	1107319	.	+	0	ID=P4D_01015	inference=ab initio prediction:Prodigal:2.6,similar to AA sequence:UniProtKB:P80019	-0.168966	0.137532	-1.22856	0.219238	0.60729
sense	DSMZ_contig_1	Prodigal	CDS	2576669	2577910	.	+	0	ID=P4D_02322	inference=ab initio prediction:Prodigal:2.6,similar to AA sequence:UniProtKB:Q9AJC6	-0.169084	0.0800467	-2.11232	0.0346594	0.268178
sense	DSMZ_contig_1	Prodigal	CDS	170251	170661	.	+	0	ID=P4D_00144	product=hypothetical protein	-0.169142	1.48371	-0.113999	0.909238	NA
sense	DSMZ_contig_1	Prodigal	CDS	113522	113809	.	-	0	ID=P4D_00095	product=Helix-turn-helix domain protein	-0.169168	1.48288	-0.114081	0.909174	NA
sense	DSMZ_contig_1	Prodigal	CDS	2688113	2689597	.	-	0	ID=P4D_02397	product=hypothetical protein	-0.169205	0.17643	-0.959049	0.337534	0.702491
sense	DSMZ_contig_1	Prodigal	CDS	300628	302076	.	+	0	ID=P4D_00268	product=Membrane-anchored protein predicted to be involved in regulation of amylopullulanase	-0.170036	0.175817	-0.967115	0.333487	0.699755
sense	DSMZ_contig_1	Prodigal	CDS	1630927	1631601	.	+	0	ID=P4D_01521	product=putative DNA-binding protein	-0.170839	0.202391	-0.844104	0.398611	0.752432
sense	DSMZ_contig_1	Prodigal	CDS	218625	219293	.	+	0	ID=P4D_00189	inference=ab initio prediction:Prodigal:2.6,similar to AA sequence:UniProtKB:Q7D6W6	-0.171085	0.216031	-0.791948	0.428391	0.772192
sense	DSMZ_contig_1	Prodigal	CDS	908706	908849	.	-	0	ID=P4D_00801	product=hypothetical protein	-0.171463	1.48349	-0.115581	0.907985	NA
sense	DSMZ_contig_1	Prodigal	CDS	2997398	2998309	.	+	0	ID=P4D_02640	product=hypothetical protein	-0.172111	0.189456	-0.908449	0.363641	0.721942
sense	DSMZ_contig_1	Prodigal	CDS	1079457	1080233	.	+	0	ID=P4D_00990	product=Putative bifunctional phosphatase/peptidyl-prolyl cis-trans isomerase	-0.172629	0.191518	-0.901375	0.367389	0.723827
sense	DSMZ_contig_1	Prodigal	CDS	3402654	3404873	.	+	0	ID=P4D_02982	product=TonB-linked outer membrane protein%2C SusC/RagA family	-0.172754	0.406402	-0.425082	0.670777	0.910294
sense	DSMZ_contig_1	Prodigal	CDS	2541872	2544688	.	+	0	ID=P4D_02292	locus_tag=P4D_02292	-0.17317	1.48527	-0.116592	0.907184	NA
sense	DSMZ_contig_1	Prodigal	CDS	3665020	3665868	.	-	0	ID=P4D_03209	note=TonB family C-terminal domain	-0.173451	0.197969	-0.876152	0.380947	0.734721
sense	DSMZ_contig_1	Prodigal	CDS	2027508	2028941	.	-	0	ID=P4D_01843	product=putative iron-regulated membrane protein	-0.173457	0.379429	-0.457154	0.647561	0.895919
sense	DSMZ_contig_1	Prodigal	CDS	3489872	3490864	.	-	0	ID=P4D_03051	inference=ab initio prediction:Prodigal:2.6,similar to AA sequence:UniProtKB:B9JTS9	-0.173482	0.197489	-0.878441	0.379704	0.732822
sense	DSMZ_contig_1	Prodigal	CDS	2470677	2471303	.	-	0	ID=P4D_02224	product=hypothetical protein	-0.173689	0.967996	-0.179431	0.857599	NA
sense	DSMZ_contig_1	Prodigal	CDS	2053008	2053355	.	-	0	ID=P4D_01869	product=transcriptional regulator MirA	-0.174339	0.26648	-0.654228	0.512965	0.823415
sense	DSMZ_contig_1	Prodigal	CDS	656458	658869	.	-	0	ID=P4D_00559	product=TonB-linked outer membrane protein%2C SusC/RagA family	-0.174594	0.137081	-1.27366	0.202785	0.59267
sense	DSMZ_contig_1	Prodigal	CDS	2443452	2443943	.	+	0	ID=P4D_02196	product=hypothetical protein	-0.174917	1.48374	-0.11789	0.906155	NA
sense	DSMZ_contig_1	Prodigal	CDS	1877054	1877305	.	+	0	ID=P4D_01728	locus_tag=P4D_01728	-0.174926	0.164884	-1.0609	0.288733	0.669294
sense	DSMZ_contig_1	Prodigal	CDS	2740195	2740674	.	-	0	ID=P4D_02440	inference=ab initio prediction:Prodigal:2.6,similar to AA sequence:UniProtKB:Q06756	-0.175827	0.157841	-1.11395	0.265301	0.653244
sense	DSMZ_contig_1	Prodigal	CDS	984524	986209	.	-	0	ID=P4D_00909	product=The GLUG motif	-0.17659	0.37083	-0.476202	0.63393	0.89125
sense	DSMZ_contig_1	Prodigal	CDS	606866	607540	.	-	0	ID=P4D_00515	product=hypothetical protein	-0.177369	1.34499	-0.131874	0.895084	NA
sense	DSMZ_contig_1	Prodigal	CDS	995063	995437	.	-	0	ID=P4D_00917	product=hypothetical protein	-0.177503	0.128876	-1.37732	0.168414	0.55726
sense	DSMZ_contig_1	Prodigal	CDS	856398	856685	.	+	0	ID=P4D_00737	product=hypothetical protein	-0.178213	1.48326	-0.120149	0.904365	NA
sense	DSMZ_contig_1	Prodigal	CDS	3203968	3205419	.	+	0	ID=P4D_02824	locus_tag=P4D_02824	-0.178223	0.103802	-1.71696	0.0859866	0.437484
sense	DSMZ_contig_1	RNAmmer	rRNA	2288934	2290453	.	-	0	ID=P4D_02070	product=16S ribosomal RNA	-0.178398	0.842303	-0.211798	0.832265	0.972304
sense	DSMZ_contig_1	Prodigal	CDS	1250788	1251243	.	-	0	ID=P4D_01141	product=hypothetical protein	-0.178716	1.32904	-0.134471	0.893031	NA
sense	DSMZ_contig_1	Prodigal	CDS	2265072	2266673	.	-	0	ID=P4D_02047	product=lipopolysaccharide transport periplasmic protein LptA	-0.178799	0.294969	-0.606162	0.544407	0.843313
sense	DSMZ_contig_1	Prodigal	CDS	1784921	1785019	.	-	0	ID=P4D_01654	product=hypothetical protein	-0.179498	1.48535	-0.120845	0.903813	NA
sense	DSMZ_contig_1	Aragorn	tRNA	1026044	1026116	.	-	0	ID=P4D_00938	product=tRNA-Glu(ctc)	-0.180012	0.491239	-0.366444	0.714033	0.928872
sense	DSMZ_contig_1	Prodigal	CDS	675523	677475	.	+	0	ID=P4D_00577	inference=ab initio prediction:Prodigal:2.6,similar to AA sequence:UniProtKB:P18255	-0.180202	0.12649	-1.42463	0.154263	0.537366
sense	DSMZ_contig_1	Prodigal	CDS	3508956	3509432	.	+	0	ID=P4D_03073	locus_tag=P4D_03073	-0.180251	0.144354	-1.24867	0.211785	0.605174
sense	DSMZ_contig_1	Prodigal	CDS	1209661	1210410	.	+	0	ID=P4D_01104	product=putative restriction endonuclease	-0.180502	0.192268	-0.938802	0.347832	0.711965
sense	DSMZ_contig_1	Prodigal	CDS	1518660	1520729	.	-	0	ID=P4D_01426	product=hypothetical protein	-0.180918	1.54557	-0.117056	0.906815	NA
sense	DSMZ_contig_2	Prodigal	CDS	20177	20653	.	+	0	ID=P4D_03381	product=hypothetical protein	-0.18093	0.301293	-0.600512	0.548165	0.844729
sense	DSMZ_contig_1	Prodigal	CDS	1168595	1169467	.	+	0	ID=P4D_01067	inference=ab initio prediction:Prodigal:2.6,similar to AA sequence:UniProtKB:P77835	-0.181287	0.0915572	-1.98004	0.0476987	0.327384
sense	DSMZ_contig_1	Prodigal	CDS	751096	751812	.	+	0	ID=P4D_00636	product=lipoprotein signal peptidase	-0.181393	0.1148	-1.58008	0.114089	0.4701
sense	DSMZ_contig_1	Prodigal	CDS	3493035	3493226	.	+	0	ID=P4D_03053	locus_tag=P4D_03053	-0.18184	0.0912586	-1.99258	0.046307	0.322983
sense	DSMZ_contig_1	Prodigal	CDS	366416	367462	.	+	0	ID=P4D_00320	inference=ab initio prediction:Prodigal:2.6,similar to AA sequence:UniProtKB:P20589	-0.18196	1.4843	-0.12259	0.902432	NA
sense	DSMZ_contig_1	Prodigal	CDS	1094092	1095384	.	-	0	ID=P4D_01006	inference=ab initio prediction:Prodigal:2.6,similar to AA sequence:UniProtKB:P0AGC5	-0.182831	0.236731	-0.772314	0.439929	0.778652
sense	DSMZ_contig_1	Prodigal	CDS	3638842	3639219	.	-	0	ID=P4D_03186	product=Type IV secretory pathway%2C VirB4 components	-0.183485	1.48378	-0.12366	0.901584	NA
sense	DSMZ_contig_1	Prodigal	CDS	3553057	3554727	.	-	0	ID=P4D_03128	inference=ab initio prediction:Prodigal:2.6,similar to AA sequence:UniProtKB:P07129	-0.183632	0.235422	-0.780009	0.435386	0.77737
sense	DSMZ_contig_1	Prodigal	CDS	1453767	1456055	.	+	0	ID=P4D_01366	inference=ab initio prediction:Prodigal:2.6,similar to AA sequence:UniProtKB:P76558	-0.184006	0.0964709	-1.90737	0.0564729	0.357872
sense	DSMZ_contig_1	Prodigal	CDS	861663	862703	.	+	0	ID=P4D_00751	product=Collagen triple helix repeat (20 copies)	-0.184069	1.48533	-0.123925	0.901375	NA
sense	DSMZ_contig_1	Prodigal	CDS	901271	902035	.	+	0	ID=P4D_00792	product=hypothetical protein	-0.184078	1.48343	-0.12409	0.901244	NA
sense	DSMZ_contig_1	Prodigal	CDS	508466	509917	.	-	0	ID=P4D_00424	inference=ab initio prediction:Prodigal:2.6,similar to AA sequence:UniProtKB:O31503	-0.184308	0.0792478	-2.32572	0.0200337	0.203128
sense	DSMZ_contig_1	Prodigal	CDS	2685121	2685681	.	-	0	ID=P4D_02392	product=ORF6N domain protein	-0.184325	0.459376	-0.401252	0.688235	0.916915
sense	DSMZ_contig_1	Prodigal	CDS	3205463	3206218	.	+	0	ID=P4D_02825	locus_tag=P4D_02825	-0.184631	0.0988131	-1.86849	0.061694	0.37316
sense	DSMZ_contig_1	Prodigal	CDS	23112	24398	.	-	0	ID=P4D_00017	inference=ab initio prediction:Prodigal:2.6,similar to AA sequence:UniProtKB:Q9HYZ3	-0.184748	0.187716	-0.984189	0.325023	0.692747
sense	DSMZ_contig_1	Prodigal	CDS	626302	627783	.	-	0	ID=P4D_00532	inference=ab initio prediction:Prodigal:2.6,similar to AA sequence:UniProtKB:Q9L4Q8	-0.184768	0.0902703	-2.04683	0.0406743	0.296849
sense	DSMZ_contig_1	Prodigal	CDS	3527747	3530851	.	+	0	ID=P4D_03106	product=phosphoenolpyruvate synthase	-0.184787	0.116225	-1.58991	0.111855	0.4701
sense	DSMZ_contig_1	Prodigal	CDS	615669	617108	.	+	0	ID=P4D_00523	inference=ab initio prediction:Prodigal:2.6,similar to AA sequence:UniProtKB:P00497	-0.185291	0.104896	-1.76643	0.0773243	0.412639
sense	DSMZ_contig_1	Prodigal	CDS	2678724	2680151	.	+	0	ID=P4D_02387	product=hypothetical protein	-0.185304	0.148659	-1.24651	0.212577	0.605174
sense	DSMZ_contig_1	Prodigal	CDS	680490	681275	.	-	0	ID=P4D_00582	product=hypothetical protein	-0.185378	0.16004	-1.15833	0.246731	0.632666
sense	DSMZ_contig_1	Prodigal	CDS	1338682	1339929	.	+	0	ID=P4D_01257	inference=ab initio prediction:Prodigal:2.6,similar to AA sequence:UniProtKB:Q8YPR1	-0.185413	0.205241	-0.903395	0.366316	0.72371
sense	DSMZ_contig_1	Prodigal	CDS	1958105	1958476	.	+	0	ID=P4D_01798	product=hypothetical protein	-0.185476	1.48298	-0.125069	0.900469	NA
sense	DSMZ_contig_1	Prodigal	CDS	1072210	1072740	.	-	0	ID=P4D_00982	product=hypothetical protein	-0.1855	0.196242	-0.945261	0.344526	0.707744
sense	DSMZ_contig_1	Prodigal	CDS	519146	520513	.	+	0	ID=P4D_00434	product=hypothetical protein	-0.185557	0.129425	-1.4337	0.151657	0.531761
sense	DSMZ_contig_1	Prodigal	CDS	2798736	2799968	.	+	0	ID=P4D_02471	product=site-specific tyrosine recombinase XerC	-0.18587	0.355467	-0.52289	0.60105	0.872331
sense	DSMZ_contig_1	RNAmmer	rRNA	2980637	2982156	.	-	0	ID=P4D_02626	product=16S ribosomal RNA	-0.187077	0.842652	-0.222009	0.824307	0.970235
sense	DSMZ_contig_1	Prodigal	CDS	1824517	1825878	.	+	0	ID=P4D_01683	locus_tag=P4D_01683	-0.187224	0.176051	-1.06346	0.287573	0.669294
sense	DSMZ_contig_1	Prodigal	CDS	1286866	1288191	.	+	0	ID=P4D_01198	product=putative ATPase	-0.187787	0.110168	-1.70454	0.0882798	0.440754
sense	DSMZ_contig_1	Prodigal	CDS	1868754	1869377	.	-	0	ID=P4D_01720	inference=ab initio prediction:Prodigal:2.6,similar to AA sequence:UniProtKB:Q5SKR5	-0.18936	0.313722	-0.603589	0.546117	0.843539
sense	DSMZ_contig_1	Prodigal	CDS	821551	823572	.	-	0	ID=P4D_00695	inference=ab initio prediction:Prodigal:2.6,similar to AA sequence:UniProtKB:P99161	-0.190355	0.15761	-1.20776	0.227139	0.613843
sense	DSMZ_contig_1	Prodigal	CDS	565658	566401	.	+	0	ID=P4D_00469	product=putative transcriptional regulatory proteinc	-0.190571	0.219418	-0.868529	0.385105	0.738773
sense	DSMZ_contig_1	Prodigal	CDS	633064	633243	.	-	0	ID=P4D_00537	product=hypothetical protein	-0.191654	1.48529	-0.129035	0.89733	NA
sense	DSMZ_contig_1	Prodigal	CDS	1231535	1232248	.	+	0	ID=P4D_01120	product=hypothetical protein	-0.193282	0.481536	-0.401386	0.688136	NA
sense	DSMZ_contig_1	Prodigal	CDS	1189608	1190030	.	+	0	ID=P4D_01087	product=hypothetical protein	-0.193323	1.49438	-0.129367	0.897067	NA
sense	DSMZ_contig_1	Prodigal	CDS	365688	366419	.	+	0	ID=P4D_00319	inference=ab initio prediction:Prodigal:2.6,similar to AA sequence:UniProtKB:P28638	-0.193325	1.48528	-0.130161	0.896439	NA
sense	DSMZ_contig_1	Prodigal	CDS	219329	220165	.	+	0	ID=P4D_00190	product=PAP2 superfamily protein	-0.19338	0.165669	-1.16726	0.243103	0.630869
sense	DSMZ_contig_1	Prodigal	CDS	3829804	3833070	.	+	0	ID=P4D_03336	locus_tag=P4D_03336	-0.19427	0.173278	-1.12114	0.262228	0.649054
sense	DSMZ_contig_1	Prodigal	CDS	628015	628761	.	+	0	ID=P4D_00533	locus_tag=P4D_00533	-0.194415	0.0833567	-2.33232	0.0196836	0.202471
sense	DSMZ_contig_1	Prodigal	CDS	855615	856280	.	+	0	ID=P4D_00735	product=hypothetical protein	-0.195094	1.48428	-0.131441	0.895427	NA
sense	DSMZ_contig_1	Prodigal	CDS	450769	451395	.	+	0	ID=P4D_00377	inference=ab initio prediction:Prodigal:2.6,similar to AA sequence:UniProtKB:P37529	-0.195373	0.155651	-1.2552	0.209407	0.601728
sense	DSMZ_contig_1	Prodigal	CDS	2155941	2156414	.	-	0	ID=P4D_01955	product=putative domain 1	-0.196471	0.152075	-1.29193	0.19638	0.588912
sense	DSMZ_contig_1	Prodigal	CDS	1119818	1121107	.	+	0	ID=P4D_01025	product=efflux transporter%2C outer membrane factor (OMF) lipoprotein%2C NodT family	-0.197038	0.665971	-0.295866	0.767332	0.947386
sense	DSMZ_contig_1	Prodigal	CDS	2144343	2144981	.	-	0	ID=P4D_01944	inference=ab initio prediction:Prodigal:2.6,similar to AA sequence:UniProtKB:Q9JMQ2	-0.197697	0.188837	-1.04692	0.295139	0.673299
sense	DSMZ_contig_1	Prodigal	CDS	3462260	3462481	.	+	0	ID=P4D_03029	product=hypothetical protein	-0.197715	0.180843	-1.0933	0.274262	0.659049
sense	DSMZ_contig_1	Prodigal	CDS	2441992	2442939	.	+	0	ID=P4D_02195	inference=ab initio prediction:Prodigal:2.6,similar to AA sequence:UniProtKB:P0A534	-0.197819	0.188013	-1.05215	0.29273	0.673299
sense	DSMZ_contig_1	Prodigal	CDS	2133576	2133833	.	-	0	ID=P4D_01935	product=hypothetical protein	-0.197942	1.48337	-0.133441	0.893845	NA
sense	DSMZ_contig_1	Prodigal	CDS	2497658	2498884	.	+	0	ID=P4D_02249	inference=ab initio prediction:Prodigal:2.6,similar to AA sequence:UniProtKB:P27189	-0.197942	1.48337	-0.133441	0.893845	NA
sense	DSMZ_contig_1	Prodigal	CDS	560555	562942	.	+	0	ID=P4D_00467	locus_tag=P4D_00467	-0.198473	0.0753808	-2.63294	0.00846496	0.118384
sense	DSMZ_contig_1	Prodigal	CDS	1175649	1176374	.	+	0	ID=P4D_01073	product=hypothetical protein	-0.198661	1.48395	-0.133873	0.893503	NA
sense	DSMZ_contig_1	Prodigal	CDS	2310335	2310556	.	+	0	ID=P4D_02083	product=hypothetical protein	-0.198777	1.53681	-0.129343	0.897086	NA
sense	DSMZ_contig_1	Prodigal	CDS	3697204	3698973	.	+	0	ID=P4D_03230	product=SusD family protein	-0.200012	0.410636	-0.487078	0.626203	0.887121
sense	DSMZ_contig_1	Prodigal	CDS	682177	683361	.	-	0	ID=P4D_00584	product=Putative glycoside hydrolase	-0.200207	0.245053	-0.816993	0.413932	0.763777
sense	DSMZ_contig_1	Prodigal	CDS	825332	826975	.	-	0	ID=P4D_00697	product=ribulokinase	-0.201368	0.152973	-1.31636	0.188052	0.584311
sense	DSMZ_contig_1	Prodigal	CDS	2445159	2447333	.	-	0	ID=P4D_02198	locus_tag=P4D_02198	-0.201818	0.944329	-0.213715	0.830769	0.972304
sense	DSMZ_contig_1	Prodigal	CDS	576999	577673	.	+	0	ID=P4D_00479	product=pyridoxal phosphate enzyme%2C YggS family	-0.202131	0.127889	-1.58052	0.113989	0.4701
sense	DSMZ_contig_1	Prodigal	CDS	2826610	2828685	.	-	0	ID=P4D_02499	product=hypothetical protein	-0.202264	0.360762	-0.560657	0.575032	0.855529
sense	DSMZ_contig_1	Prodigal	CDS	3496577	3497119	.	+	0	ID=P4D_03063	locus_tag=P4D_03063	-0.202416	0.103428	-1.95707	0.0503389	0.335536
sense	DSMZ_contig_1	Prodigal	CDS	2746461	2747456	.	-	0	ID=P4D_02444	locus_tag=P4D_02444	-0.202594	0.107765	-1.87997	0.0601124	0.369392
sense	DSMZ_contig_1	Prodigal	CDS	2866052	2868403	.	-	0	ID=P4D_02529	product=macrolide transporter ATP-binding /permease protein	-0.203831	0.182113	-1.11925	0.263032	0.650476
sense	DSMZ_contig_1	Prodigal	CDS	2954514	2956475	.	-	0	ID=P4D_02607	locus_tag=P4D_02607	-0.203955	0.145758	-1.39927	0.161732	0.552535
sense	DSMZ_contig_1	Prodigal	CDS	18163	19710	.	+	0	ID=P4D_00014	product=O-Glycosyl hydrolase	-0.204171	0.525211	-0.388741	0.697468	0.920431
sense	DSMZ_contig_1	Prodigal	CDS	2471448	2472227	.	-	0	ID=P4D_02225	product=hypothetical protein	-0.204682	0.350322	-0.58427	0.559039	0.853744
sense	DSMZ_contig_1	Aragorn	tRNA	1538978	1539062	.	-	0	ID=P4D_01443	product=tRNA-Leu(gag)	-0.20527	0.364832	-0.562643	0.573678	0.855529
sense	DSMZ_contig_1	Prodigal	CDS	2074833	2076971	.	+	0	ID=P4D_01889	inference=ab initio prediction:Prodigal:2.6,similar to AA sequence:UniProtKB:P27236	-0.205294	0.126655	-1.6209	0.10504	0.464708
sense	DSMZ_contig_1	Prodigal	CDS	2933798	2935132	.	+	0	ID=P4D_02591	inference=ab initio prediction:Prodigal:2.6,similar to AA sequence:UniProtKB:O31778	-0.206642	0.074167	-2.78617	0.00533346	0.0855462
sense	DSMZ_contig_1	Prodigal	CDS	1307934	1309373	.	-	0	ID=P4D_01221	product=hypothetical protein	-0.207267	0.16945	-1.22317	0.221265	0.608449
sense	DSMZ_contig_1	RNAmmer	rRNA	1551440	1552959	.	-	0	ID=P4D_01456	product=16S ribosomal RNA	-0.207334	0.827911	-0.250431	0.802254	0.961073
sense	DSMZ_contig_1	Prodigal	CDS	1986375	1990463	.	-	0	ID=P4D_01821	inference=ab initio prediction:Prodigal:2.6,similar to AA sequence:UniProtKB:P30855	-0.207749	0.132118	-1.57245	0.115847	0.470924
sense	DSMZ_contig_1	Prodigal	CDS	650157	650417	.	+	0	ID=P4D_00550	product=hypothetical protein	-0.208201	1.36036	-0.153049	0.87836	NA
sense	DSMZ_contig_1	Prodigal	CDS	2170900	2172378	.	-	0	ID=P4D_01967	product=L-fucose isomerase	-0.208263	0.218763	-0.951999	0.341097	0.705856
sense	DSMZ_contig_1	Prodigal	CDS	1968315	1970177	.	-	0	ID=P4D_01806	locus_tag=P4D_01806	-0.208764	0.260389	-0.801738	0.422704	0.7673
sense	DSMZ_contig_1	Prodigal	CDS	2266724	2268154	.	-	0	ID=P4D_02048	inference=ab initio prediction:Prodigal:2.6,similar to AA sequence:UniProtKB:P0ABZ6	-0.208782	0.0937626	-2.2267	0.025967	0.236283
sense	DSMZ_contig_1	Prodigal	CDS	2956617	2958323	.	+	0	ID=P4D_02608	inference=ab initio prediction:Prodigal:2.6,similar to AA sequence:UniProtKB:O52327	-0.209119	0.155003	-1.34914	0.177293	0.570989
sense	DSMZ_contig_1	Prodigal	CDS	2417257	2418663	.	-	0	ID=P4D_02175	inference=ab initio prediction:Prodigal:2.6,similar to AA sequence:UniProtKB:Q04723	-0.209357	0.170258	-1.22964	0.21883	0.60729
sense	DSMZ_contig_1	Prodigal	CDS	2715821	2717728	.	+	0	ID=P4D_02419	inference=ab initio prediction:Prodigal:2.6,similar to AA sequence:UniProtKB:P0CB40	-0.209718	0.0610818	-3.4334	0.000596054	0.0180021
sense	DSMZ_contig_1	Prodigal	CDS	2263158	2265029	.	-	0	ID=P4D_02046	locus_tag=P4D_02046	-0.209997	0.0651384	-3.22385	0.00126479	0.0312237
sense	DSMZ_contig_1	Prodigal	CDS	3000864	3002906	.	+	0	ID=P4D_02644	product=hypothetical protein	-0.210707	0.180389	-1.16807	0.242777	0.630599
sense	DSMZ_contig_1	Prodigal	CDS	1388203	1388910	.	+	0	ID=P4D_01305	locus_tag=P4D_01305	-0.210743	0.211782	-0.995097	0.319689	0.691239
sense	DSMZ_contig_1	Prodigal	CDS	3524494	3525489	.	+	0	ID=P4D_03102	inference=ab initio prediction:Prodigal:2.6,similar to AA sequence:UniProtKB:P20429	-0.210868	0.180176	-1.17034	0.241863	0.630599
sense	DSMZ_contig_1	Prodigal	CDS	1236290	1236730	.	+	0	ID=P4D_01126	product=hypothetical protein	-0.212494	1.03565	-0.20518	0.837432	NA
sense	DSMZ_contig_1	Prodigal	CDS	2448299	2448889	.	-	0	ID=P4D_02201	product=MotA/TolQ/ExbB proton channel family protein	-0.212658	1.48392	-0.143308	0.886047	NA
sense	DSMZ_contig_1	Prodigal	CDS	2492947	2495364	.	+	0	ID=P4D_02246	locus_tag=P4D_02246	-0.212662	1.48537	-0.143172	0.886155	NA
sense	DSMZ_contig_1	Prodigal	CDS	1877492	1878559	.	+	0	ID=P4D_01730	inference=ab initio prediction:Prodigal:2.6,similar to AA sequence:UniProtKB:P38446	-0.213097	0.339184	-0.628263	0.529832	0.836127
sense	DSMZ_contig_1	Prodigal	CDS	1207857	1209650	.	+	0	ID=P4D_01103	note=putative conserved protein	-0.214241	0.20212	-1.05997	0.28916	0.669294
sense	DSMZ_contig_1	Prodigal	CDS	648098	650131	.	+	0	ID=P4D_00549	product=hypothetical protein	-0.214862	0.397088	-0.541094	0.588443	0.863986
sense	DSMZ_contig_1	Prodigal	CDS	1373794	1375839	.	+	0	ID=P4D_01294	locus_tag=P4D_01294	-0.215496	0.149745	-1.43908	0.150128	0.52872
sense	DSMZ_contig_1	Prodigal	CDS	256420	256710	.	+	0	ID=P4D_00222	product=Zn-ribbon-containing%2C possibly RNA-binding protein and truncated derivatives	-0.215716	0.399979	-0.539319	0.589667	0.863986
sense	DSMZ_contig_1	Prodigal	CDS	2057717	2058229	.	+	0	ID=P4D_01872	inference=ab initio prediction:Prodigal:2.6,similar to AA sequence:UniProtKB:Q7A2S0	-0.21581	0.260977	-0.82693	0.408277	0.759915
sense	DSMZ_contig_1	ANNOgesic	ncRNA	1552969	1553226	.	-	.	ID=DSMZ_contig_1_srna169	with_TSS=TSS:1553226_-	-0.216088	0.198408	-1.08911	0.276105	0.660339
sense	DSMZ_contig_1	Prodigal	CDS	3073012	3074151	.	+	0	ID=P4D_02711	product=putative ATPase (AAA+ superfamily)	-0.216361	0.128822	-1.67954	0.0930471	0.44701
sense	DSMZ_contig_1	Prodigal	CDS	1784005	1784757	.	+	0	ID=P4D_01652	product=NigD-like protein	-0.217083	0.166028	-1.30751	0.191039	0.585424
sense	DSMZ_contig_1	Prodigal	CDS	3469953	3470969	.	+	0	ID=P4D_03036	product=hypothetical protein	-0.21774	0.145959	-1.49179	0.135754	0.504457
sense	DSMZ_contig_1	Prodigal	CDS	2672737	2675781	.	+	0	ID=P4D_02384	product=TonB-linked outer membrane protein%2C SusC/RagA family	-0.218359	0.117488	-1.85856	0.0630894	0.375101
sense	DSMZ_contig_1	Prodigal	CDS	1371211	1371741	.	-	0	ID=P4D_01290	locus_tag=P4D_01290	-0.219146	0.165323	-1.32557	0.184983	0.579878
sense	DSMZ_contig_1	Prodigal	CDS	2462371	2462535	.	-	0	ID=P4D_02216	product=hypothetical protein	-0.219943	1.4853	-0.14808	0.88228	NA
sense	DSMZ_contig_1	Prodigal	CDS	428012	429325	.	+	0	ID=P4D_00362	inference=ab initio prediction:Prodigal:2.6,similar to AA sequence:UniProtKB:O08342	-0.220305	1.48452	-0.148402	0.882025	NA
sense	DSMZ_contig_1	Prodigal	CDS	2951362	2952516	.	-	0	ID=P4D_02605	product=putative ATPase (AAA+ superfamily)	-0.220518	0.165117	-1.33553	0.181704	0.575091
sense	DSMZ_contig_1	Prodigal	CDS	1245428	1246741	.	-	0	ID=P4D_01135	note=PG32	-0.220717	0.512743	-0.430463	0.666859	NA
sense	DSMZ_contig_1	Prodigal	CDS	3000244	3000765	.	+	0	ID=P4D_02643	product=hypothetical protein	-0.221593	0.347802	-0.637124	0.524044	0.831554
sense	DSMZ_contig_1	Prodigal	CDS	2414016	2415368	.	-	0	ID=P4D_02172	product=hypothetical protein	-0.221791	0.173725	-1.27668	0.201715	0.59251
sense	DSMZ_contig_1	Prodigal	CDS	645323	648082	.	+	0	ID=P4D_00548	product=hypothetical protein	-0.221895	0.384298	-0.577404	0.563667	0.854834
sense	DSMZ_contig_1	Prodigal	CDS	2360373	2360984	.	-	0	ID=P4D_02131	inference=ab initio prediction:Prodigal:2.6,similar to AA sequence:UniProtKB:P0A8Y3	-0.222946	0.229908	-0.969718	0.332187	0.698704
sense	DSMZ_contig_1	Prodigal	CDS	1236750	1239197	.	+	0	ID=P4D_01127	locus_tag=P4D_01127	-0.223639	0.366072	-0.610915	0.541256	0.841987
sense	DSMZ_contig_1	Prodigal	CDS	971877	972134	.	-	0	ID=P4D_00897	product=hypothetical protein	-0.223681	1.30041	-0.172008	0.863431	NA
sense	DSMZ_contig_2	Prodigal	CDS	12780	13289	.	+	0	ID=P4D_03370	product=hypothetical protein	-0.224834	0.144531	-1.55562	0.119799	0.47721
sense	DSMZ_contig_1	Prodigal	CDS	1981300	1982211	.	+	0	ID=P4D_01817	locus_tag=P4D_01817	-0.224994	0.193738	-1.16133	0.245507	0.632337
sense	DSMZ_contig_1	Prodigal	CDS	1413512	1414867	.	-	0	ID=P4D_01329	inference=ab initio prediction:Prodigal:2.6,similar to AA sequence:UniProtKB:P43955	-0.225055	0.133196	-1.68965	0.0910948	0.445565
sense	DSMZ_contig_1	Prodigal	CDS	2498968	2499267	.	-	0	ID=P4D_02250	product=hypothetical protein	-0.225406	1.48324	-0.151969	0.879211	NA
sense	DSMZ_contig_1	Prodigal	CDS	2499264	2499635	.	-	0	ID=P4D_02251	product=hypothetical protein	-0.225406	1.48324	-0.151969	0.879211	NA
sense	DSMZ_contig_1	Prodigal	CDS	894222	894599	.	-	0	ID=P4D_00785	product=hypothetical protein	-0.225531	1.53664	-0.146768	0.883315	NA
sense	DSMZ_contig_1	Prodigal	CDS	1444397	1444582	.	+	0	ID=P4D_01355	product=hypothetical protein	-0.226348	0.200582	-1.12846	0.259128	0.647165
sense	DSMZ_contig_1	Prodigal	CDS	618802	619821	.	+	0	ID=P4D_00525	product=hypothetical protein	-0.227246	0.376076	-0.604256	0.545673	0.843313
sense	DSMZ_contig_1	ANNOgesic	ncRNA	2318961	2319395	.	+	.	ID=DSMZ_contig_1_srna261	with_TSS=TSS:2318961_+	-0.227531	0.119172	-1.90926	0.0562283	0.357849
sense	DSMZ_contig_1	Prodigal	CDS	3509460	3511574	.	+	0	ID=P4D_03074	locus_tag=P4D_03074	-0.227741	0.199256	-1.14296	0.253056	0.638073
sense	DSMZ_contig_1	Prodigal	CDS	2181659	2182624	.	-	0	ID=P4D_01979	product=CXXX repeat peptide maturase	-0.228602	1.48534	-0.153905	0.877685	NA
sense	DSMZ_contig_1	Prodigal	CDS	653023	653832	.	-	0	ID=P4D_00555	locus_tag=P4D_00555	-0.228608	0.237078	-0.964272	0.33491	0.701136
sense	DSMZ_contig_1	Prodigal	CDS	1724231	1724500	.	-	0	ID=P4D_01602	locus_tag=P4D_01602	-0.229036	0.100711	-2.27419	0.0229547	0.219422
sense	DSMZ_contig_1	Prodigal	CDS	2382140	2383408	.	-	0	ID=P4D_02148	locus_tag=P4D_02148	-0.229443	1.48355	-0.154658	0.877091	NA
sense	DSMZ_contig_1	Prodigal	CDS	1192602	1193249	.	+	0	ID=P4D_01091	product=hypothetical protein	-0.229745	0.400504	-0.573641	0.566211	0.855529
sense	DSMZ_contig_1	Prodigal	CDS	1265472	1265780	.	-	0	ID=P4D_01163	product=hypothetical protein	-0.230754	1.4846	-0.155432	0.87648	NA
sense	DSMZ_contig_1	RNAmmer	rRNA	3723419	3724938	.	+	0	ID=P4D_03247	product=16S ribosomal RNA	-0.231384	0.815644	-0.283683	0.776654	0.952417
sense	DSMZ_contig_1	Prodigal	CDS	3120919	3121416	.	-	0	ID=P4D_02752	product=hypothetical protein	-0.231567	0.115212	-2.00991	0.0444407	0.314357
sense	DSMZ_contig_1	Prodigal	CDS	932693	933280	.	+	0	ID=P4D_00842	product=DNA-directed RNA polymerase subunit alpha	-0.231773	1.48342	-0.156242	0.875842	NA
sense	DSMZ_contig_1	Prodigal	CDS	2675802	2677481	.	+	0	ID=P4D_02385	product=SusD family protein	-0.231886	0.142303	-1.62952	0.103202	0.463628
sense	DSMZ_contig_1	Prodigal	CDS	1979670	1981121	.	+	0	ID=P4D_01816	locus_tag=P4D_01816	-0.232315	0.221213	-1.05019	0.293632	0.673299
sense	DSMZ_contig_1	Prodigal	CDS	1459451	1461799	.	+	0	ID=P4D_01370	inference=ab initio prediction:Prodigal:2.6,similar to AA sequence:UniProtKB:P09832	-0.233877	0.130417	-1.7933	0.0729246	0.402446
sense	DSMZ_contig_1	Prodigal	CDS	601476	602384	.	-	0	ID=P4D_00507	product=hypothetical protein	-0.234478	0.376335	-0.623058	0.533247	0.839184
sense	DSMZ_contig_1	Prodigal	CDS	1080323	1081537	.	+	0	ID=P4D_00991	inference=ab initio prediction:Prodigal:2.6,similar to AA sequence:UniProtKB:P42630	-0.235405	0.175591	-1.34064	0.180036	0.573007
sense	DSMZ_contig_1	Prodigal	CDS	2825164	2825925	.	-	0	ID=P4D_02497	product=hypothetical protein	-0.235634	0.221394	-1.06432	0.287184	0.669294
sense	DSMZ_contig_1	Prodigal	CDS	1901819	1902856	.	-	0	ID=P4D_01748	inference=ab initio prediction:Prodigal:2.6,similar to AA sequence:UniProtKB:P00963	-0.235919	0.215585	-1.09432	0.273816	0.659049
sense	DSMZ_contig_1	ANNOgesic	ncRNA	74354	74684	.	-	.	ID=DSMZ_contig_1_srna9	with_TSS=TSS:74684_-	-0.236169	0.182488	-1.29416	0.19561	0.58828
sense	DSMZ_contig_1	Prodigal	CDS	2384321	2385166	.	+	0	ID=P4D_02151	inference=ab initio prediction:Prodigal:2.6,similar to AA sequence:UniProtKB:A6L7E5	-0.236621	1.54545	-0.153108	0.878313	NA
sense	DSMZ_contig_1	Prodigal	CDS	621402	622514	.	+	0	ID=P4D_00527	locus_tag=P4D_00527	-0.23672	0.472166	-0.501349	0.616126	0.881687
sense	DSMZ_contig_1	Prodigal	CDS	3221466	3222923	.	-	0	ID=P4D_02838	product=putative ATPase (AAA+ superfamily)	-0.236767	0.170805	-1.38619	0.165689	0.55678
sense	DSMZ_contig_1	Prodigal	CDS	3520948	3522285	.	+	0	ID=P4D_03096	product=preprotein translocase subunit SecY	-0.237101	0.172096	-1.37772	0.168288	0.55726
sense	DSMZ_contig_1	Prodigal	CDS	2500932	2501951	.	+	0	ID=P4D_02254	product=hypothetical protein	-0.237242	0.199239	-1.19074	0.233754	0.624297
sense	DSMZ_contig_1	Prodigal	CDS	1599406	1600596	.	-	0	ID=P4D_01499	inference=ab initio prediction:Prodigal:2.6,similar to AA sequence:UniProtKB:P22806	-0.238038	0.143217	-1.66208	0.0964967	0.453567
sense	DSMZ_contig_1	Prodigal	CDS	3218849	3220192	.	+	0	ID=P4D_02836	locus_tag=P4D_02836	-0.238068	0.248077	-0.959654	0.33723	0.702491
sense	DSMZ_contig_1	Prodigal	CDS	951884	952801	.	-	0	ID=P4D_00869	product=phosphonate utilization associated putative membrane protein	-0.238484	0.30073	-0.793017	0.427768	0.771559
sense	DSMZ_contig_1	Prodigal	CDS	3372007	3372099	.	+	0	ID=P4D_02951	product=hypothetical protein	-0.238579	1.54559	-0.154361	0.877325	NA
sense	DSMZ_contig_1	Prodigal	CDS	210252	211403	.	+	0	ID=P4D_00181	product=hypothetical protein	-0.238661	0.215548	-1.10723	0.268195	0.655819
sense	DSMZ_contig_1	Prodigal	CDS	2277585	2278331	.	+	0	ID=P4D_02056	locus_tag=P4D_02056	-0.23868	0.14731	-1.62026	0.105177	0.464708
sense	DSMZ_contig_1	Prodigal	CDS	3006175	3007455	.	-	0	ID=P4D_02649	product=putative ATPase	-0.238841	0.150458	-1.58743	0.112416	0.4701
sense	DSMZ_contig_1	Prodigal	CDS	1661911	1663284	.	+	0	ID=P4D_01549	inference=ab initio prediction:Prodigal:2.6,similar to AA sequence:UniProtKB:P80861	-0.238841	0.207956	-1.14852	0.250755	0.638073
sense	DSMZ_contig_1	Prodigal	CDS	3623745	3625928	.	-	0	ID=P4D_03172	product=type IV conjugative transfer system coupling protein TraD	-0.240274	1.48465	-0.161839	0.871433	NA
sense	DSMZ_contig_1	Prodigal	CDS	2364138	2364452	.	-	0	ID=P4D_02134	product=hypothetical protein	-0.240366	0.66378	-0.362116	0.717265	0.929824
sense	DSMZ_contig_1	Prodigal	CDS	2540472	2540831	.	+	0	ID=P4D_02290	product=hypothetical protein	-0.240393	0.939709	-0.255817	0.798092	NA
sense	DSMZ_contig_1	Prodigal	CDS	3820961	3821467	.	+	0	ID=P4D_03328	product=hypothetical protein	-0.240461	0.233049	-1.03181	0.302163	0.677179
sense	DSMZ_contig_1	Prodigal	CDS	1970211	1971086	.	-	0	ID=P4D_01807	product=transcriptional activator RhaS	-0.240637	0.446505	-0.538934	0.589932	0.863986
sense	DSMZ_contig_1	Prodigal	CDS	2261834	2263006	.	-	0	ID=P4D_02045	note=PG33	-0.24078	0.146445	-1.64417	0.100141	0.458547
sense	DSMZ_contig_1	Prodigal	CDS	505871	507154	.	+	0	ID=P4D_00422	product=hypothetical protein	-0.240808	0.113436	-2.12285	0.0337661	0.265466
sense	DSMZ_contig_1	Prodigal	CDS	3035959	3036561	.	-	0	ID=P4D_02674	product=hypothetical protein	-0.241212	0.104112	-2.31686	0.0205116	0.205043
sense	DSMZ_contig_1	Prodigal	CDS	1725037	1725234	.	+	0	ID=P4D_01604	product=hypothetical protein	-0.241431	1.48497	-0.162583	0.870847	NA
sense	DSMZ_contig_1	RNAmmer	rRNA	3456514	3458033	.	+	0	ID=P4D_03025	product=16S ribosomal RNA	-0.242019	0.817059	-0.296208	0.767071	0.947386
sense	DSMZ_contig_1	Prodigal	CDS	2829807	2831768	.	-	0	ID=P4D_02501	locus_tag=P4D_02501	-0.242616	0.138079	-1.75708	0.0789047	0.416725
sense	DSMZ_contig_1	Prodigal	CDS	1222876	1223121	.	+	0	ID=P4D_01109	product=hypothetical protein	-0.242636	1.50742	-0.160961	0.872124	NA
sense	DSMZ_contig_1	ANNOgesic	ncRNA	3227404	3227633	.	-	.	ID=DSMZ_contig_1_srna349	with_TSS=TSS:3227426_-,TSS:3227527_-,TSS:3227633_-	-0.243134	0.300003	-0.810439	0.417688	0.764549
sense	DSMZ_contig_2	RNAmmer	rRNA	126408	127927	.	+	0	ID=P4D_03476	product=16S ribosomal RNA	-0.243268	0.817348	-0.297631	0.765985	0.947386
sense	DSMZ_contig_1	Prodigal	CDS	429467	430753	.	+	0	ID=P4D_00363	product=Endo-beta-mannanase	-0.243483	1.03781	-0.234613	0.814509	0.966719
sense	DSMZ_contig_1	Prodigal	CDS	1392037	1393401	.	+	0	ID=P4D_01309	note=putative conserved protein	-0.244442	0.122996	-1.9874	0.0468784	0.324604
sense	DSMZ_contig_1	Prodigal	CDS	1975341	1975862	.	+	0	ID=P4D_01811	inference=ab initio prediction:Prodigal:2.6,similar to AA sequence:UniProtKB:O35016	-0.245754	0.214075	-1.14798	0.250977	0.638073
sense	DSMZ_contig_1	Prodigal	CDS	3080844	3081182	.	-	0	ID=P4D_02717	product=hypothetical protein	-0.247024	0.26579	-0.929396	0.352684	0.712367
sense	DSMZ_contig_1	Prodigal	CDS	671955	673532	.	+	0	ID=P4D_00574	product=putative ATPase/kinase involved in NAD metabolism	-0.247245	0.170018	-1.45423	0.145882	0.523488
sense	DSMZ_contig_1	Prodigal	CDS	617228	618535	.	-	0	ID=P4D_00524	product=putative choloylglycine hydrolase	-0.247277	1.48337	-0.1667	0.867606	NA
sense	DSMZ_contig_1	ANNOgesic	ncRNA	2341942	2342242	.	+	.	ID=DSMZ_contig_1_srna263	with_TSS=TSS:2341942_+	-0.248262	0.78791	-0.31509	0.752694	0.943683
sense	DSMZ_contig_1	Prodigal	CDS	3382406	3383533	.	+	0	ID=P4D_02960	product=putative ATPase (AAA+ superfamily)	-0.248493	0.194684	-1.27639	0.201816	0.59251
sense	DSMZ_contig_1	Prodigal	CDS	3554935	3559041	.	-	0	ID=P4D_03129	inference=ab initio prediction:Prodigal:2.6,similar to AA sequence:UniProtKB:P0C0F6	-0.248615	0.0805946	-3.08476	0.00203715	0.0428406
sense	DSMZ_contig_1	Prodigal	CDS	2626720	2630451	.	+	0	ID=P4D_02358	inference=ab initio prediction:Prodigal:2.6,similar to AA sequence:UniProtKB:P15254	-0.249359	0.127485	-1.95599	0.0504663	0.335536
sense	DSMZ_contig_1	Prodigal	CDS	3792463	3793194	.	-	0	ID=P4D_03309	product=CDP-diacylglycerol-serine O-phosphatidyltransferase	-0.249554	0.106308	-2.34747	0.0189015	0.197666
sense	DSMZ_contig_1	Prodigal	CDS	66212	66664	.	+	0	ID=P4D_00047	product=hypothetical protein	-0.249796	0.254689	-0.980789	0.326697	0.693712
sense	DSMZ_contig_1	Prodigal	CDS	3368274	3369011	.	+	0	ID=P4D_02947	product=hypothetical protein	-0.249872	0.137629	-1.81555	0.0694393	0.396323
sense	DSMZ_contig_1	Prodigal	CDS	2116828	2118330	.	+	0	ID=P4D_01922	product=Divergent AAA domain protein	-0.250171	1.48353	-0.168632	0.866086	NA
sense	DSMZ_contig_1	Prodigal	CDS	2461556	2461840	.	-	0	ID=P4D_02214	product=hypothetical protein	-0.251917	1.4311	-0.17603	0.86027	NA
sense	DSMZ_contig_1	Prodigal	CDS	1083942	1084466	.	+	0	ID=P4D_00993	locus_tag=P4D_00993	-0.252153	0.284005	-0.887846	0.374624	0.727965
sense	DSMZ_contig_1	Prodigal	CDS	988110	989009	.	-	0	ID=P4D_00911	product=hypothetical protein	-0.252277	0.50739	-0.497205	0.619044	0.882262
sense	DSMZ_contig_1	Prodigal	CDS	220138	220554	.	+	0	ID=P4D_00191	product=GtrA-like protein	-0.25404	0.155271	-1.6361	0.101818	0.461761
sense	DSMZ_contig_1	Prodigal	CDS	2135182	2135907	.	+	0	ID=P4D_01937	product=putative methyltransferase	-0.254713	0.149305	-1.70598	0.0880109	0.440754
sense	DSMZ_contig_1	Prodigal	CDS	2992869	2993660	.	-	0	ID=P4D_02636	inference=ab initio prediction:Prodigal:2.6,similar to AA sequence:UniProtKB:O30564	-0.255045	0.174155	-1.46447	0.143065	0.52238
sense	DSMZ_contig_1	Prodigal	CDS	1253334	1254137	.	+	0	ID=P4D_01144	product=esterase YqiA	-0.255115	0.238843	-1.06813	0.285462	0.668668
sense	DSMZ_contig_1	Prodigal	CDS	1537940	1538287	.	-	0	ID=P4D_01440	locus_tag=P4D_01440	-0.255421	0.115304	-2.2152	0.0267463	0.236923
sense	DSMZ_contig_2	Prodigal	CDS	20653	21114	.	+	0	ID=P4D_03382	product=hypothetical protein	-0.255801	0.249073	-1.02701	0.304416	0.677179
sense	DSMZ_contig_2	Prodigal	CDS	71077	71328	.	+	0	ID=P4D_03430	product=hypothetical protein	-0.257448	1.28756	-0.199949	0.84152	NA
sense	DSMZ_contig_1	Prodigal	CDS	331994	332590	.	+	0	ID=P4D_00284	locus_tag=P4D_00284	-0.257697	0.0825147	-3.12304	0.00178991	0.0409289
sense	DSMZ_contig_1	Prodigal	CDS	2032079	2032888	.	-	0	ID=P4D_01849	inference=ab initio prediction:Prodigal:2.6,similar to AA sequence:UniProtKB:Q83AC2	-0.257753	0.107552	-2.39654	0.0165507	0.183349
sense	DSMZ_contig_1	Prodigal	CDS	1875273	1876700	.	+	0	ID=P4D_01726	product=hypothetical protein	-0.257964	0.0943782	-2.7333	0.00627036	0.0978107
sense	DSMZ_contig_1	Prodigal	CDS	1176548	1176886	.	+	0	ID=P4D_01074	product=DNA binding domain%2C excisionase family	-0.258695	1.48422	-0.174297	0.861632	NA
sense	DSMZ_contig_1	Prodigal	CDS	282111	282326	.	-	0	ID=P4D_00249	product=hypothetical protein	-0.259499	0.254959	-1.01781	0.308769	0.680486
sense	DSMZ_contig_1	Prodigal	CDS	340098	340664	.	+	0	ID=P4D_00293	inference=ab initio prediction:Prodigal:2.6,similar to AA sequence:UniProtKB:P00903	-0.259667	0.767282	-0.338425	0.735043	NA
sense	DSMZ_contig_1	Prodigal	CDS	1736767	1737618	.	-	0	ID=P4D_01614	product=Patatin-like phospholipase	-0.261708	0.201589	-1.29823	0.194209	0.587228
sense	DSMZ_contig_2	Prodigal	CDS	125004	125684	.	-	0	ID=P4D_03475	product=hypothetical protein	-0.262028	0.293382	-0.893128	0.371789	0.727186
sense	DSMZ_contig_1	ANNOgesic	ncRNA	3456257	3456514	.	+	.	ID=DSMZ_contig_1_srna376	with_TSS=TSS:3456257_+	-0.262583	0.423377	-0.620211	0.535119	0.839338
sense	DSMZ_contig_1	Prodigal	CDS	2502780	2503418	.	+	0	ID=P4D_02256	product=putative protein serine/threonine phosphatase	-0.262746	0.318927	-0.823844	0.410028	0.760263
sense	DSMZ_contig_1	Prodigal	CDS	2677519	2678706	.	+	0	ID=P4D_02386	product=hypothetical protein	-0.263011	0.272247	-0.966078	0.334005	0.700326
sense	DSMZ_contig_1	ANNOgesic	ncRNA	633154	633488	.	-	.	ID=DSMZ_contig_1_srna81	with_TSS=TSS:633488_-	-0.263243	0.331681	-0.793662	0.427392	0.771371
sense	DSMZ_contig_1	Prodigal	CDS	2692666	2695758	.	-	0	ID=P4D_02400	product=TonB-linked outer membrane protein%2C SusC/RagA family	-0.263299	0.204867	-1.28522	0.198715	0.590117
sense	DSMZ_contig_1	Prodigal	CDS	289891	290640	.	+	0	ID=P4D_00258	product=bifunctional N-acetylglucosamine-1-phosphate uridyltransferase/glucosamine-1-phosphate acetyltransferase	-0.264524	0.202227	-1.30805	0.190856	0.585424
sense	DSMZ_contig_1	Prodigal	CDS	3508150	3508260	.	+	0	ID=P4D_03071	product=hypothetical protein	-0.266347	0.228783	-1.16419	0.244346	0.632284
sense	DSMZ_contig_1	Prodigal	CDS	3805885	3806196	.	+	0	ID=P4D_03317	product=hypothetical protein	-0.267001	0.585998	-0.455635	0.648653	0.896555
sense	DSMZ_contig_1	Prodigal	CDS	3059738	3061024	.	-	0	ID=P4D_02699	product=Transposase DDE domain protein	-0.267349	0.516746	-0.517371	0.604898	0.875282
sense	DSMZ_contig_1	Prodigal	CDS	3034781	3035866	.	-	0	ID=P4D_02673	product=lipopolysaccharide core biosynthesis protein	-0.267508	0.108307	-2.46991	0.0135147	0.164671
sense	DSMZ_contig_1	Prodigal	CDS	884512	885000	.	-	0	ID=P4D_00778	product=hypothetical protein	-0.26792	1.04659	-0.255993	0.797956	0.960783
sense	DSMZ_contig_1	Prodigal	CDS	3369050	3369541	.	+	0	ID=P4D_02948	product=hypothetical protein	-0.268154	0.184378	-1.45437	0.145844	0.523488
sense	DSMZ_contig_1	Prodigal	CDS	1180333	1180689	.	+	0	ID=P4D_01079	product=hypothetical protein	-0.268527	0.348843	-0.769763	0.44144	0.779869
sense	DSMZ_contig_1	Prodigal	CDS	986273	988075	.	-	0	ID=P4D_00910	product=The GLUG motif	-0.268904	0.455265	-0.590654	0.554752	0.850469
sense	DSMZ_contig_1	Prodigal	CDS	3739166	3740077	.	+	0	ID=P4D_03257	product=hypothetical protein	-0.269137	0.194068	-1.38682	0.165496	0.55678
sense	DSMZ_contig_1	Prodigal	CDS	2985124	2985807	.	+	0	ID=P4D_02628	product=hemolysin	-0.269401	0.294077	-0.916091	0.359619	0.719491
sense	DSMZ_contig_1	Prodigal	CDS	446024	447196	.	+	0	ID=P4D_00373	locus_tag=P4D_00373	-0.269623	0.3253	-0.828844	0.407193	0.759721
sense	DSMZ_contig_1	Prodigal	CDS	2064772	2065170	.	+	0	ID=P4D_01880	product=hypothetical protein	-0.270283	0.360911	-0.748891	0.453923	0.789926
sense	DSMZ_contig_1	Prodigal	CDS	990405	990569	.	+	0	ID=P4D_00913	product=hypothetical protein	-0.270304	0.229189	-1.17939	0.238242	0.626267
sense	DSMZ_contig_1	Prodigal	CDS	718018	718887	.	+	0	ID=P4D_00619	product=Glycosyl transferase family 11	-0.270412	1.21442	-0.222667	0.823795	NA
sense	DSMZ_contig_1	Prodigal	CDS	1024697	1025941	.	-	0	ID=P4D_00937	product=hypothetical protein	-0.271119	0.19694	-1.37666	0.168618	0.557282
sense	DSMZ_contig_1	Prodigal	CDS	2233815	2234960	.	-	0	ID=P4D_02023	note=PG33	-0.272086	0.219439	-1.23992	0.215005	0.60729
sense	DSMZ_contig_1	Prodigal	CDS	859568	860110	.	+	0	ID=P4D_00746	product=hypothetical protein	-0.273615	1.48378	-0.184404	0.853697	NA
sense	DSMZ_contig_1	Prodigal	CDS	522787	526104	.	+	0	ID=P4D_00437	product=TonB-linked outer membrane protein%2C SusC/RagA family	-0.274824	0.214616	-1.28054	0.200355	0.59112
sense	DSMZ_contig_1	Prodigal	CDS	1412272	1413429	.	-	0	ID=P4D_01328	inference=ab initio prediction:Prodigal:2.6,similar to AA sequence:UniProtKB:Q56587	-0.276414	0.213114	-1.29702	0.194623	0.587291
sense	DSMZ_contig_1	Prodigal	CDS	1829743	1830348	.	+	0	ID=P4D_01689	locus_tag=P4D_01689	-0.27708	0.206161	-1.344	0.17895	0.571915
sense	DSMZ_contig_1	Prodigal	CDS	2630471	2631022	.	+	0	ID=P4D_02359	locus_tag=P4D_02359	-0.277532	0.25813	-1.07516	0.282301	0.665659
sense	DSMZ_contig_1	Prodigal	CDS	972155	972367	.	-	0	ID=P4D_00898	product=hypothetical protein	-0.277738	1.48533	-0.186987	0.851671	NA
sense	DSMZ_contig_1	Prodigal	CDS	2474491	2474934	.	-	0	ID=P4D_02228	product=hypothetical protein	-0.277875	1.45962	-0.190375	0.849015	NA
sense	DSMZ_contig_1	Prodigal	CDS	736069	739482	.	+	0	ID=P4D_00631	product=Beta/alpha-amylase precursor	-0.277949	0.141009	-1.97114	0.0487084	0.330853
sense	DSMZ_contig_1	Prodigal	CDS	3094020	3094703	.	+	0	ID=P4D_02730	product=succinate dehydrogenase (or fumarate reductase) cytochrome b subunit%2C b558 family	-0.278077	0.226299	-1.2288	0.219146	0.60729
sense	DSMZ_contig_1	Prodigal	CDS	2149212	2151908	.	-	0	ID=P4D_01950	product=TonB-linked outer membrane protein%2C SusC/RagA family	-0.27971	0.165914	-1.68587	0.0918208	0.445593
sense	DSMZ_contig_1	Prodigal	CDS	566963	567349	.	-	0	ID=P4D_00471	product=hypothetical protein	-0.280668	0.283146	-0.991251	0.321563	0.692179
sense	DSMZ_contig_1	Prodigal	CDS	1112588	1114672	.	-	0	ID=P4D_01021	inference=ab initio prediction:Prodigal:2.6,similar to AA sequence:UniProtKB:Q9JYM0	-0.281154	0.18438	-1.52487	0.127293	0.487857
sense	DSMZ_contig_1	Prodigal	CDS	750709	751092	.	+	0	ID=P4D_00635	product=RNA polymerase-binding protein DksA	-0.281201	0.212443	-1.32365	0.185619	0.581005
sense	DSMZ_contig_1	Prodigal	CDS	2099725	2100519	.	+	0	ID=P4D_01907	product=hypothetical protein	-0.281767	0.23172	-1.21598	0.223991	0.611388
sense	DSMZ_contig_1	Prodigal	CDS	2359965	2360105	.	-	0	ID=P4D_02130	product=hypothetical protein	-0.281946	0.174427	-1.61641	0.106006	0.464708
sense	DSMZ_contig_1	Aragorn	tRNA	1539302	1539386	.	-	0	ID=P4D_01446	product=tRNA-Leu(gag)	-0.281966	0.274882	-1.02577	0.304999	0.677412
sense	DSMZ_contig_1	Prodigal	CDS	1717913	1718260	.	+	0	ID=P4D_01596	product=IS66 Orf2 like protein	-0.282196	1.06119	-0.265925	0.790297	NA
sense	DSMZ_contig_1	Prodigal	CDS	2202598	2203890	.	+	0	ID=P4D_01999	locus_tag=P4D_01999	-0.282309	0.219236	-1.2877	0.197852	0.589535
sense	DSMZ_contig_1	Prodigal	CDS	3690272	3692437	.	+	0	ID=P4D_03227	inference=ab initio prediction:Prodigal:2.6,similar to AA sequence:UniProtKB:P0DJA7	-0.283536	0.417329	-0.679407	0.49688	0.817006
sense	DSMZ_contig_1	Prodigal	CDS	1574513	1576045	.	-	0	ID=P4D_01475	product=hypothetical protein	-0.284378	1.48501	-0.191499	0.848135	NA
sense	DSMZ_contig_1	Prodigal	CDS	3422769	3424244	.	-	0	ID=P4D_02998	product=translocation protein TolB	-0.284659	0.100919	-2.82065	0.00479265	0.0809901
sense	DSMZ_contig_4	Prodigal	CDS	732	1292	.	+	0	ID=P4D_03485	product=ORF6N domain protein	-0.285371	0.160403	-1.77909	0.0752249	0.407212
sense	DSMZ_contig_1	Prodigal	CDS	3748770	3749417	.	-	0	ID=P4D_03267	product=Double zinc ribbon	-0.285769	0.20856	-1.3702	0.170626	0.55936
sense	DSMZ_contig_1	Prodigal	CDS	782082	783368	.	+	0	ID=P4D_00663	product=Transposase DDE domain protein	-0.285812	0.812938	-0.351579	0.725154	NA
sense	DSMZ_contig_1	Prodigal	CDS	1291150	1291764	.	+	0	ID=P4D_01202	product=hypothetical protein	-0.287593	0.354856	-0.810452	0.41768	0.764549
sense	DSMZ_contig_1	Prodigal	CDS	1441193	1441843	.	-	0	ID=P4D_01351	product=putative membrane protein	-0.288957	0.257223	-1.12337	0.261279	0.648562
sense	DSMZ_contig_1	Prodigal	CDS	510742	513462	.	+	0	ID=P4D_00427	inference=ab initio prediction:Prodigal:2.6,similar to AA sequence:UniProtKB:P22983	-0.289299	0.267563	-1.08124	0.279591	0.663679
sense	DSMZ_contig_1	Prodigal	CDS	3350447	3353326	.	+	0	ID=P4D_02939	locus_tag=P4D_02939	-0.290843	0.147143	-1.9766	0.0480866	0.328959
sense	DSMZ_contig_1	Prodigal	CDS	3546027	3546392	.	-	0	ID=P4D_03123	locus_tag=P4D_03123	-0.291891	0.180734	-1.61503	0.106304	0.464708
sense	DSMZ_contig_2	ANNOgesic	ncRNA	126011	126410	.	+	.	ID=DSMZ_contig_2_srna446	with_TSS=TSS:126011_+	-0.29373	0.643575	-0.456403	0.6481	0.896228
sense	DSMZ_contig_1	Prodigal	CDS	3394910	3395065	.	+	0	ID=P4D_02974	locus_tag=P4D_02974	-0.294388	0.31446	-0.93617	0.349186	0.712062
sense	DSMZ_contig_1	Prodigal	CDS	175842	176855	.	+	0	ID=P4D_00151	product=Bacteroides conjugative transposon TraJ protein	-0.295542	1.51635	-0.194904	0.845468	NA
sense	DSMZ_contig_1	Prodigal	CDS	3169160	3169993	.	+	0	ID=P4D_02790	product=CAAX prenyl protease-related protein	-0.297269	0.163992	-1.8127	0.0698777	0.396323
sense	DSMZ_contig_1	Prodigal	CDS	3535710	3536996	.	-	0	ID=P4D_03111	product=Transposase DDE domain protein	-0.29853	0.417184	-0.715582	0.474249	0.803338
sense	DSMZ_contig_1	Prodigal	CDS	779025	779150	.	-	0	ID=P4D_00659	product=hypothetical protein	-0.299419	0.853785	-0.350696	0.725816	NA
sense	DSMZ_contig_1	Prodigal	CDS	1264869	1265630	.	+	0	ID=P4D_01162	product=metal-dependent hydrolase	-0.300054	1.48367	-0.202237	0.839731	NA
sense	DSMZ_contig_1	Prodigal	CDS	2339881	2340306	.	-	0	ID=P4D_02115	product=hypothetical protein	-0.300054	1.48367	-0.202237	0.839731	NA
sense	DSMZ_contig_1	Prodigal	CDS	349211	349606	.	-	0	ID=P4D_00303	product=preprotein translocase subunit SecG	-0.300298	0.237071	-1.2667	0.205264	0.597686
sense	DSMZ_contig_1	Prodigal	CDS	3307278	3308567	.	+	0	ID=P4D_02906	product=hypothetical protein	-0.30119	0.243591	-1.23646	0.216287	0.60729
sense	DSMZ_contig_1	Prodigal	CDS	827013	828554	.	-	0	ID=P4D_00698	inference=ab initio prediction:Prodigal:2.6,similar to AA sequence:UniProtKB:Q9S467	-0.301691	0.150075	-2.01027	0.0444025	0.314357
sense	DSMZ_contig_1	Prodigal	CDS	3483772	3485289	.	+	0	ID=P4D_03046	inference=ab initio prediction:Prodigal:2.6,similar to AA sequence:UniProtKB:P27000	-0.302844	0.19121	-1.58383	0.113231	0.4701
sense	DSMZ_contig_1	Aragorn	tRNA	948007	948081	.	+	0	ID=P4D_00864	product=tRNA-Asp(gtc)	-0.302909	0.334273	-0.906173	0.364844	0.722814
sense	DSMZ_contig_1	Aragorn	tRNA	2288583	2288659	.	-	0	ID=P4D_02068	product=tRNA-Ala(tgc)	-0.303715	0.104827	-2.89731	0.00376376	0.0680593
sense	DSMZ_contig_1	Prodigal	CDS	3393000	3394058	.	-	0	ID=P4D_02972	inference=ab initio prediction:Prodigal:2.6,similar to AA sequence:UniProtKB:Q0P9C6	-0.304057	0.190648	-1.59486	0.110743	0.4701
sense	DSMZ_contig_1	Prodigal	CDS	1411012	1411638	.	-	0	ID=P4D_01326	inference=ab initio prediction:Prodigal:2.6,similar to AA sequence:UniProtKB:Q57095	-0.308984	0.137366	-2.24935	0.0244904	0.227216
sense	DSMZ_contig_1	Prodigal	CDS	2884130	2884228	.	+	0	ID=P4D_02547	product=hypothetical protein	-0.309612	0.256587	-1.20665	0.227566	0.613843
sense	DSMZ_contig_1	Prodigal	CDS	3774777	3775361	.	+	0	ID=P4D_03287	product=putative DNA-binding protein	-0.309753	0.95699	-0.323674	0.746185	NA
sense	DSMZ_contig_1	Prodigal	CDS	2157754	2158779	.	-	0	ID=P4D_01957	product=hypothetical protein	-0.312669	0.269328	-1.16092	0.245674	0.632337
sense	DSMZ_contig_1	Prodigal	CDS	469539	470036	.	+	0	ID=P4D_00395	product=hypothetical protein	-0.31287	0.103965	-3.00936	0.00261796	0.0530885
sense	DSMZ_contig_1	ANNOgesic	ncRNA	54801	54929	.	-	.	ID=DSMZ_contig_1_srna6	with_TSS=TSS:54911_-,TSS:54929_-	-0.313668	1.36907	-0.229111	0.818782	NA
sense	DSMZ_contig_1	Prodigal	CDS	1853008	1853658	.	+	0	ID=P4D_01709	note=putative conserved protein	-0.313709	0.158466	-1.97967	0.047741	0.327384
sense	DSMZ_contig_1	Prodigal	CDS	711905	712321	.	+	0	ID=P4D_00612	product=hypothetical protein	-0.314493	1.41473	-0.2223	0.82408	NA
sense	DSMZ_contig_1	Prodigal	CDS	1410387	1411010	.	-	0	ID=P4D_01325	inference=ab initio prediction:Prodigal:2.6,similar to AA sequence:UniProtKB:Q56589	-0.315672	0.198392	-1.59115	0.111575	0.4701
sense	DSMZ_contig_1	Prodigal	CDS	1767848	1768393	.	-	0	ID=P4D_01638	product=conjugal transfer protein TrbA	-0.318486	0.237045	-1.34357	0.179088	0.571915
sense	DSMZ_contig_1	Prodigal	CDS	3676355	3676444	.	-	0	ID=P4D_03218	product=hypothetical protein	-0.318531	1.48377	-0.214677	0.830019	NA
sense	DSMZ_contig_1	Aragorn	tRNA	2039112	2039183	.	-	0	ID=P4D_01856	product=tRNA-Gln(ctg)	-0.318545	0.310037	-1.02744	0.304213	0.677179
sense	DSMZ_contig_1	Prodigal	CDS	2999407	3000243	.	+	0	ID=P4D_02642	product=hypothetical protein	-0.320282	0.244611	-1.30935	0.190415	0.585424
sense	DSMZ_contig_2	Prodigal	CDS	96161	96481	.	+	0	ID=P4D_03449	product=anaerobic benzoate catabolism transcriptional regulator	-0.32163	0.951879	-0.337889	0.735447	NA
sense	DSMZ_contig_1	Prodigal	CDS	293154	294185	.	+	0	ID=P4D_00262	inference=ab initio prediction:Prodigal:2.6,similar to AA sequence:UniProtKB:P0A9B2	-0.321819	0.252979	-1.27211	0.203332	0.59267
sense	DSMZ_contig_1	Prodigal	CDS	2770670	2772043	.	+	0	ID=P4D_02458	product=hypothetical protein	-0.321956	0.293818	-1.09577	0.27318	0.659049
sense	DSMZ_contig_1	Prodigal	CDS	1192081	1192596	.	+	0	ID=P4D_01090	product=hypothetical protein	-0.323012	1.13204	-0.285335	0.775387	NA
sense	DSMZ_contig_1	Prodigal	CDS	1115377	1116597	.	+	0	ID=P4D_01023	locus_tag=P4D_01023	-0.323242	0.530719	-0.609063	0.542483	0.84251
sense	DSMZ_contig_1	Prodigal	CDS	830232	831956	.	-	0	ID=P4D_00701	locus_tag=P4D_00701	-0.323581	0.292208	-1.10736	0.268136	0.655819
sense	DSMZ_contig_1	Prodigal	CDS	2299822	2300556	.	-	0	ID=P4D_02075	product=hypothetical protein	-0.32439	0.41068	-0.789887	0.429594	0.772295
sense	DSMZ_contig_1	Prodigal	CDS	3027464	3028591	.	-	0	ID=P4D_02667	product=hypothetical protein	-0.324609	0.232386	-1.39685	0.162458	0.553018
sense	DSMZ_contig_1	Prodigal	CDS	361793	362080	.	+	0	ID=P4D_00313	product=hypothetical protein	-0.325234	0.912635	-0.356369	0.721564	NA
sense	DSMZ_contig_1	Prodigal	CDS	2342048	2342260	.	-	0	ID=P4D_02119	product=hypothetical protein	-0.325456	0.57236	-0.568621	0.569613	0.855529
sense	DSMZ_contig_1	Prodigal	CDS	1669237	1669626	.	+	0	ID=P4D_01555	product=Glyoxalase-like domain protein	-0.325825	1.54053	-0.211501	0.832496	NA
sense	DSMZ_contig_1	Prodigal	CDS	613709	615460	.	+	0	ID=P4D_00522	inference=ab initio prediction:Prodigal:2.6,similar to AA sequence:UniProtKB:P18159	-0.327101	0.176305	-1.85531	0.0635519	0.375101
sense	DSMZ_contig_1	Aragorn	tRNA	2900019	2900091	.	+	0	ID=P4D_02558	product=tRNA-Arg(cct)	-0.327928	1.485	-0.220827	0.825227	NA
sense	DSMZ_contig_1	Prodigal	CDS	1730175	1731311	.	+	0	ID=P4D_01609	inference=ab initio prediction:Prodigal:2.6,similar to AA sequence:UniProtKB:P54304	-0.331272	0.209626	-1.5803	0.114038	0.4701
sense	DSMZ_contig_1	Prodigal	CDS	603667	604164	.	+	0	ID=P4D_00512	product=Calcineurin-like phosphoesterase	-0.333007	1.48418	-0.224371	0.822469	NA
sense	DSMZ_contig_1	Prodigal	CDS	869842	870270	.	-	0	ID=P4D_00767	product=hypothetical protein	-0.333045	1.48385	-0.224447	0.82241	NA
sense	DSMZ_contig_1	Prodigal	CDS	1878629	1879342	.	-	0	ID=P4D_01731	product=hypothetical protein	-0.334973	0.129058	-2.59553	0.00944455	0.128292
sense	DSMZ_contig_1	Prodigal	CDS	71349	74582	.	-	0	ID=P4D_00050	inference=ab initio prediction:Prodigal:2.6,similar to AA sequence:UniProtKB:P63740	-0.335542	0.124464	-2.69589	0.00702012	0.103803
sense	DSMZ_contig_1	Prodigal	CDS	2314550	2314969	.	-	0	ID=P4D_02086	product=hypothetical protein	-0.336957	1.48399	-0.227062	0.820376	NA
sense	DSMZ_contig_1	ANNOgesic	ncRNA	3622565	3622915	.	-	.	ID=DSMZ_contig_1_srna403	with_TSS=TSS:3622915_-	-0.337186	0.243941	-1.38224	0.166897	0.55678
sense	DSMZ_contig_1	Prodigal	CDS	467248	467499	.	-	0	ID=P4D_00392	product=hypothetical protein	-0.338222	1.13228	-0.298709	0.765162	NA
sense	DSMZ_contig_1	Prodigal	CDS	3394122	3394688	.	-	0	ID=P4D_02973	locus_tag=P4D_02973	-0.338926	0.181951	-1.86273	0.062501	0.374347
sense	DSMZ_contig_1	Prodigal	CDS	515031	515603	.	-	0	ID=P4D_00429	locus_tag=P4D_00429	-0.339757	0.376937	-0.901363	0.367395	0.723827
sense	DSMZ_contig_1	Prodigal	CDS	751815	752771	.	+	0	ID=P4D_00637	product=hypothetical protein	-0.340535	0.174324	-1.95346	0.0507653	0.33595
sense	DSMZ_contig_1	Prodigal	CDS	3182105	3182476	.	-	0	ID=P4D_02807	product=hypothetical protein	-0.343135	0.609158	-0.563294	0.573235	0.855529
sense	DSMZ_contig_1	Prodigal	CDS	336546	337322	.	+	0	ID=P4D_00290	inference=ab initio prediction:Prodigal:2.6,similar to AA sequence:UniProtKB:P16608	-0.343683	0.642764	-0.534695	0.592861	NA
sense	DSMZ_contig_1	Prodigal	CDS	1717515	1717925	.	+	0	ID=P4D_01595	product=hypothetical protein	-0.344914	1.12413	-0.306827	0.758975	NA
sense	DSMZ_contig_1	Prodigal	CDS	3498351	3498869	.	+	0	ID=P4D_03066	locus_tag=P4D_03066	-0.345274	0.14266	-2.42025	0.0155096	0.175435
sense	DSMZ_contig_1	Prodigal	CDS	2355788	2357326	.	+	0	ID=P4D_02127	inference=ab initio prediction:Prodigal:2.6,similar to AA sequence:UniProtKB:Q9X759	-0.345697	0.208434	-1.65854	0.0972084	0.454221
sense	DSMZ_contig_1	Infernal	ncRNA	1633158	1633588	.	-	0	ID=P4D_01526	product=RNaseP_bact_a	-0.34594	0.222095	-1.55762	0.119323	0.47721
sense	DSMZ_contig_1	Aragorn	tRNA	948116	948190	.	+	0	ID=P4D_00865	product=tRNA-Asp(gtc)	-0.346414	0.341669	-1.01389	0.310636	0.680486
sense	DSMZ_contig_1	Prodigal	CDS	2440577	2441872	.	+	0	ID=P4D_02194	inference=ab initio prediction:Prodigal:2.6,similar to AA sequence:UniProtKB:P13254	-0.350737	0.169437	-2.07002	0.0384509	0.288789
sense	DSMZ_contig_1	Prodigal	CDS	3611962	3613248	.	+	0	ID=P4D_03162	product=Transposase DDE domain protein	-0.353008	0.434554	-0.812345	0.416593	0.764518
sense	DSMZ_contig_1	Prodigal	CDS	3532620	3533633	.	+	0	ID=P4D_03108	inference=ab initio prediction:Prodigal:2.6,similar to AA sequence:UniProtKB:Q8YNK2	-0.353686	0.265829	-1.3305	0.183353	0.577734
sense	DSMZ_contig_1	Prodigal	CDS	1249516	1250013	.	-	0	ID=P4D_01138	product=hypothetical protein	-0.357792	0.937708	-0.38156	0.702788	0.922856
sense	DSMZ_contig_1	Prodigal	CDS	1241455	1242963	.	+	0	ID=P4D_01130	inference=ab initio prediction:Prodigal:2.6,similar to AA sequence:UniProtKB:P27189	-0.358199	0.546041	-0.655992	0.511829	0.823277
sense	DSMZ_contig_1	Prodigal	CDS	166978	168231	.	-	0	ID=P4D_00141	product=Relaxase/Mobilisation nuclease domain protein	-0.358562	1.53048	-0.23428	0.814767	NA
sense	DSMZ_contig_1	Prodigal	CDS	776086	776811	.	+	0	ID=P4D_00657	product=hypothetical protein	-0.359025	0.125246	-2.86655	0.00414966	0.0736306
sense	DSMZ_contig_1	Prodigal	CDS	1131548	1132102	.	+	0	ID=P4D_01037	product=putative DNA-binding protein	-0.35914	1.26302	-0.284349	0.776143	NA
sense	DSMZ_contig_1	Prodigal	CDS	2600041	2600952	.	-	0	ID=P4D_02337	product=hypothetical protein	-0.361224	1.48431	-0.243362	0.807725	NA
sense	DSMZ_contig_1	Prodigal	CDS	3603899	3605185	.	-	0	ID=P4D_03156	product=Transposase DDE domain protein	-0.361423	0.413241	-0.874605	0.381789	0.735345
sense	DSMZ_contig_1	Prodigal	CDS	2482724	2483347	.	-	0	ID=P4D_02235	inference=ab initio prediction:Prodigal:2.6,similar to AA sequence:UniProtKB:O33599	-0.361978	1.48464	-0.243816	0.807373	NA
sense	DSMZ_contig_1	Prodigal	CDS	1945073	1945636	.	+	0	ID=P4D_01784	product=hypothetical protein	-0.362718	0.367751	-0.986314	0.323979	0.692179
sense	DSMZ_contig_1	Prodigal	CDS	2324308	2325288	.	-	0	ID=P4D_02097	product=Transposase%2C IS30 family	-0.365675	1.48423	-0.246373	0.805394	NA
sense	DSMZ_contig_1	Prodigal	CDS	959445	960344	.	+	0	ID=P4D_00876	product=hypothetical protein	-0.365821	0.271979	-1.34504	0.178613	0.571683
sense	DSMZ_contig_1	Prodigal	CDS	518346	519101	.	+	0	ID=P4D_00433	inference=ab initio prediction:Prodigal:2.6,similar to AA sequence:UniProtKB:P44627	-0.365925	0.105248	-3.47678	0.000507477	0.0160081
sense	DSMZ_contig_1	Prodigal	CDS	2391477	2392784	.	-	0	ID=P4D_02156	inference=ab initio prediction:Prodigal:2.6,similar to AA sequence:UniProtKB:Q8DTS9	-0.368015	0.196111	-1.87657	0.0605777	0.371266
sense	DSMZ_contig_2	Prodigal	CDS	18523	19116	.	+	0	ID=P4D_03379	product=putative phage-associated protein	-0.368414	0.85984	-0.428468	0.66831	0.909992
sense	DSMZ_contig_1	Prodigal	CDS	625832	626254	.	-	0	ID=P4D_00531	product=hypothetical protein	-0.369818	0.156762	-2.35911	0.0183188	0.194057
sense	DSMZ_contig_1	Prodigal	CDS	1921117	1923363	.	+	0	ID=P4D_01765	product=Phosphate transporter family protein	-0.370355	1.5312	-0.241872	0.808879	NA
sense	DSMZ_contig_1	Prodigal	CDS	1849632	1851278	.	+	0	ID=P4D_01706	product=hypothetical protein	-0.370515	0.985767	-0.375865	0.707017	NA
sense	DSMZ_contig_1	Prodigal	CDS	3841375	3841644	.	-	0	ID=P4D_03346	locus_tag=P4D_03346	-0.371052	0.28818	-1.28757	0.197896	0.589535
sense	DSMZ_contig_1	Prodigal	CDS	719754	720872	.	+	0	ID=P4D_00621	inference=ab initio prediction:Prodigal:2.6,similar to AA sequence:UniProtKB:O34753	-0.371269	1.11206	-0.333857	0.738487	NA
sense	DSMZ_contig_1	Prodigal	CDS	743419	746763	.	+	0	ID=P4D_00633	product=Beta/alpha-amylase precursor	-0.372211	0.112594	-3.30577	0.000947152	0.0258554
sense	DSMZ_contig_1	Prodigal	CDS	739772	743128	.	+	0	ID=P4D_00632	product=Beta/alpha-amylase precursor	-0.372916	0.16843	-2.21406	0.0268244	0.236923
sense	DSMZ_contig_1	Prodigal	CDS	2800033	2801244	.	+	0	ID=P4D_02472	locus_tag=P4D_02472	-0.374955	0.471751	-0.794816	0.426721	0.770867
sense	DSMZ_contig_1	Prodigal	CDS	1457401	1457691	.	+	0	ID=P4D_01368	locus_tag=P4D_01368	-0.375574	0.333349	-1.12667	0.259882	0.647165
sense	DSMZ_contig_1	Prodigal	CDS	3772351	3773802	.	+	0	ID=P4D_03285	locus_tag=P4D_03285	-0.376596	0.325331	-1.15758	0.247036	0.632666
sense	DSMZ_contig_1	Aragorn	tRNA	2039016	2039087	.	-	0	ID=P4D_01855	product=tRNA-Gln(ctg)	-0.378468	0.290591	-1.30241	0.192776	0.585965
sense	DSMZ_contig_1	Prodigal	CDS	3094736	3096718	.	+	0	ID=P4D_02731	inference=ab initio prediction:Prodigal:2.6,similar to AA sequence:UniProtKB:P00363	-0.379055	0.270502	-1.4013	0.161123	0.552166
sense	DSMZ_contig_1	Prodigal	CDS	290715	292325	.	+	0	ID=P4D_00259	inference=ab initio prediction:Prodigal:2.6,similar to AA sequence:UniProtKB:P04079	-0.379192	0.225828	-1.67912	0.0931287	0.44701
sense	DSMZ_contig_1	Prodigal	CDS	3096734	3097492	.	+	0	ID=P4D_02732	inference=ab initio prediction:Prodigal:2.6,similar to AA sequence:UniProtKB:P17596	-0.380244	0.261652	-1.45325	0.146156	0.523488
sense	DSMZ_contig_1	Prodigal	CDS	3485391	3486653	.	+	0	ID=P4D_03047	inference=ab initio prediction:Prodigal:2.6,similar to AA sequence:UniProtKB:P0AC75	-0.380338	0.171753	-2.21445	0.0267981	0.236923
sense	DSMZ_contig_1	Prodigal	CDS	2439018	2440292	.	+	0	ID=P4D_02193	product=hypothetical protein	-0.381574	0.291896	-1.30723	0.191136	0.585424
sense	DSMZ_contig_1	Prodigal	CDS	3782662	3783909	.	+	0	ID=P4D_03297	product=hypothetical protein	-0.382182	0.158508	-2.41112	0.0159036	0.17706
sense	DSMZ_contig_1	Prodigal	CDS	19753	21108	.	+	0	ID=P4D_00015	product=hypothetical protein	-0.386848	0.383757	-1.00806	0.313428	0.681855
sense	DSMZ_contig_1	Prodigal	CDS	2386724	2388913	.	+	0	ID=P4D_02153	inference=ab initio prediction:Prodigal:2.6,similar to AA sequence:UniProtKB:P12425	-0.388727	0.447475	-0.868711	0.385005	0.738773
sense	DSMZ_contig_1	Prodigal	CDS	3699531	3701249	.	+	0	ID=P4D_03231	inference=ab initio prediction:Prodigal:2.6,similar to AA sequence:UniProtKB:P05656	-0.390837	0.352789	-1.10785	0.267926	0.655819
sense	DSMZ_contig_1	Prodigal	CDS	896279	897052	.	-	0	ID=P4D_00788	product=hypothetical protein	-0.3936	0.654568	-0.601312	0.547632	NA
sense	DSMZ_contig_1	Aragorn	tRNA	2907069	2907140	.	-	0	ID=P4D_02564	product=tRNA-Gln(ttg)	-0.394702	0.418647	-0.942803	0.345781	0.70879
sense	DSMZ_contig_1	Prodigal	CDS	3595604	3598210	.	+	0	ID=P4D_03151	inference=ab initio prediction:Prodigal:2.6,similar to AA sequence:UniProtKB:D5EY15	-0.394796	0.28256	-1.39721	0.16235	0.553018
sense	DSMZ_contig_1	Aragorn	tRNA	940860	940936	.	-	0	ID=P4D_00854	product=tRNA-Arg(acg)	-0.397786	0.434674	-0.915138	0.360119	0.719984
sense	DSMZ_contig_1	Prodigal	CDS	2362873	2364174	.	+	0	ID=P4D_02133	product=hypothetical protein	-0.398969	0.187675	-2.12585	0.0335156	0.264897
sense	DSMZ_contig_1	Prodigal	CDS	2625423	2626277	.	-	0	ID=P4D_02357	locus_tag=P4D_02357	-0.399737	0.140952	-2.83598	0.00456858	0.0800629
sense	DSMZ_contig_1	Prodigal	CDS	3010598	3011890	.	-	0	ID=P4D_02654	product=Archaeal ATPase	-0.405332	0.340726	-1.18961	0.234198	0.624895
sense	DSMZ_contig_1	Prodigal	CDS	3452777	3453796	.	+	0	ID=P4D_03022	locus_tag=P4D_03022	-0.40561	0.194564	-2.08471	0.0370958	0.281591
sense	DSMZ_contig_1	Prodigal	CDS	169484	170245	.	+	0	ID=P4D_00143	product=ParA-like protein	-0.407148	1.48487	-0.274198	0.783933	NA
sense	DSMZ_contig_1	Prodigal	CDS	3150591	3151838	.	-	0	ID=P4D_02776	product=hypothetical protein	-0.40791	0.13766	-2.96317	0.00304486	0.0596162
sense	DSMZ_contig_1	Prodigal	CDS	214316	214954	.	-	0	ID=P4D_00185	locus_tag=P4D_00185	-0.407957	0.300548	-1.35738	0.174661	0.567998
sense	DSMZ_contig_1	Prodigal	CDS	1193312	1195471	.	+	0	ID=P4D_01092	product=Type IV secretory pathway%2C VirD4 components	-0.408236	0.67658	-0.603381	0.546255	NA
sense	DSMZ_contig_1	Prodigal	CDS	3507824	3508150	.	+	0	ID=P4D_03070	product=hypothetical protein	-0.40893	0.174413	-2.3446	0.0190475	0.19783
sense	DSMZ_contig_1	Prodigal	CDS	625283	625675	.	-	0	ID=P4D_00530	product=hypothetical protein	-0.409595	0.282175	-1.45156	0.146623	0.523601
sense	DSMZ_contig_1	Prodigal	CDS	1174272	1174970	.	+	0	ID=P4D_01071	product=hypothetical protein	-0.410186	0.389964	-1.05186	0.292865	0.673299
sense	DSMZ_contig_1	Prodigal	CDS	2670013	2671347	.	-	0	ID=P4D_02381	product=sucrose/H+ symporter	-0.411434	0.152572	-2.69666	0.00700392	0.103803
sense	DSMZ_contig_1	Prodigal	CDS	1788255	1789562	.	+	0	ID=P4D_01659	product=hypothetical protein	-0.413868	0.186697	-2.21679	0.0266376	0.236923
sense	DSMZ_contig_1	Prodigal	CDS	858070	858462	.	+	0	ID=P4D_00740	product=hypothetical protein	-0.417672	1.48428	-0.281398	0.778405	NA
sense	DSMZ_contig_1	Prodigal	CDS	438679	440406	.	+	0	ID=P4D_00368	product=SusD family protein	-0.419571	0.949284	-0.441987	0.658498	0.904589
sense	DSMZ_contig_1	Prodigal	CDS	65683	66222	.	+	0	ID=P4D_00046	locus_tag=P4D_00046	-0.420689	0.315809	-1.3321	0.182827	0.577358
sense	DSMZ_contig_1	Prodigal	CDS	3037047	3038309	.	+	0	ID=P4D_02676	inference=ab initio prediction:Prodigal:2.6,similar to AA sequence:UniProtKB:P73283	-0.420961	0.310733	-1.35474	0.175501	0.568128
sense	DSMZ_contig_1	Prodigal	CDS	1645329	1645499	.	-	0	ID=P4D_01536	product=hypothetical protein	-0.422947	0.343302	-1.232	0.21795	0.60729
sense	DSMZ_contig_1	ANNOgesic	ncRNA	3835306	3835413	.	+	.	ID=DSMZ_contig_1_srna430	with_TSS=TSS:3835306_+	-0.423732	0.482135	-0.878866	0.379474	0.732822
sense	DSMZ_contig_1	Prodigal	CDS	1279849	1281009	.	-	0	ID=P4D_01191	locus_tag=P4D_01191	-0.424222	1.43068	-0.296518	0.766834	NA
sense	DSMZ_contig_1	Aragorn	tRNA	3196946	3197020	.	-	0	ID=P4D_02818	product=tRNA-Asn(gtt)	-0.424371	0.260828	-1.62702	0.103734	0.464511
sense	DSMZ_contig_1	Prodigal	CDS	732456	735827	.	+	0	ID=P4D_00630	product=Beta/alpha-amylase precursor	-0.426537	0.136944	-3.11467	0.00184151	0.0414924
sense	DSMZ_contig_1	Prodigal	CDS	2134455	2135144	.	+	0	ID=P4D_01936	product=SmpA / OmlA family protein	-0.428503	0.296002	-1.44764	0.147719	0.524572
sense	DSMZ_contig_1	Prodigal	CDS	1633104	1633235	.	+	0	ID=P4D_01525	product=hypothetical protein	-0.429394	1.48511	-0.289132	0.77248	NA
sense	DSMZ_contig_1	Prodigal	CDS	2165842	2166600	.	+	0	ID=P4D_01962	product=cytoplasmic glycerophosphodiester phosphodiesterase	-0.429597	0.378185	-1.13594	0.25598	0.642553
sense	DSMZ_contig_1	Prodigal	CDS	870289	870795	.	-	0	ID=P4D_00768	product=hypothetical protein	-0.430451	1.48443	-0.289977	0.771834	NA
sense	DSMZ_contig_1	Prodigal	CDS	253045	253272	.	+	0	ID=P4D_00217	product=hypothetical protein	-0.431389	1.48546	-0.290407	0.771505	NA
sense	DSMZ_contig_2	Prodigal	CDS	71496	71618	.	+	0	ID=P4D_03431	product=hypothetical protein	-0.434633	1.49163	-0.291381	0.77076	NA
sense	DSMZ_contig_1	Prodigal	CDS	3321947	3322753	.	+	0	ID=P4D_02919	product=hypothetical protein	-0.438466	0.123343	-3.55485	0.000378191	0.0127819
sense	DSMZ_contig_1	Prodigal	CDS	2342270	2344612	.	-	0	ID=P4D_02120	inference=ab initio prediction:Prodigal:2.6,similar to AA sequence:UniProtKB:P96155	-0.438656	0.356335	-1.23102	0.218315	0.60729
sense	DSMZ_contig_1	Aragorn	tRNA	348947	349021	.	-	0	ID=P4D_00301	product=tRNA-His(gtg)	-0.439226	0.40484	-1.08494	0.27795	0.661442
sense	DSMZ_contig_1	Prodigal	CDS	1409094	1410368	.	-	0	ID=P4D_01324	inference=ab initio prediction:Prodigal:2.6,similar to AA sequence:UniProtKB:Q56584	-0.441351	0.237094	-1.8615	0.0626741	0.374593
sense	DSMZ_contig_1	Prodigal	CDS	1180719	1181021	.	+	0	ID=P4D_01080	product=hypothetical protein	-0.441392	0.577189	-0.764726	0.444435	0.783695
sense	DSMZ_contig_1	Prodigal	CDS	3036788	3037024	.	+	0	ID=P4D_02675	locus_tag=P4D_02675	-0.443139	0.0689873	-6.42348	1.33192e-10	4.72665e-08
sense	DSMZ_contig_1	Prodigal	CDS	3701413	3702564	.	+	0	ID=P4D_03232	product=putative transporter	-0.443262	0.429507	-1.03203	0.30206	0.677179
sense	DSMZ_contig_1	Prodigal	CDS	3498926	3499303	.	+	0	ID=P4D_03067	locus_tag=P4D_03067	-0.445416	0.276512	-1.61084	0.107215	0.464708
sense	DSMZ_contig_1	Prodigal	CDS	933619	934905	.	+	0	ID=P4D_00844	product=Transposase DDE domain protein	-0.446582	0.60313	-0.740441	0.459033	0.792215
sense	DSMZ_contig_1	Prodigal	CDS	3223327	3223893	.	+	0	ID=P4D_02839	inference=ab initio prediction:Prodigal:2.6,similar to AA sequence:UniProtKB:P42085	-0.450811	0.178389	-2.52713	0.0115	0.149763
sense	DSMZ_contig_1	Prodigal	CDS	1188992	1189606	.	+	0	ID=P4D_01086	product=Bacteroides conjugative transposon TraK protein	-0.450993	0.529422	-0.851858	0.394293	0.749262
sense	DSMZ_contig_1	Prodigal	CDS	2461821	2462369	.	-	0	ID=P4D_02215	inference=ab initio prediction:Prodigal:2.6,similar to AA sequence:UniProtKB:P18200	-0.452793	1.09168	-0.414768	0.678312	NA
sense	DSMZ_contig_1	Prodigal	CDS	908836	909462	.	-	0	ID=P4D_00802	product=hypothetical protein	-0.45366	1.54075	-0.294442	0.76842	NA
sense	DSMZ_contig_1	Prodigal	CDS	2136802	2138499	.	+	0	ID=P4D_01939	locus_tag=P4D_01939	-0.454779	0.126929	-3.58294	0.000339747	0.0117627
sense	DSMZ_contig_1	Prodigal	CDS	3653424	3656384	.	+	0	ID=P4D_03202	inference=ab initio prediction:Prodigal:2.6,similar to AA sequence:UniProtKB:Q45071	-0.45644	0.257766	-1.77075	0.0766024	0.411104
sense	DSMZ_contig_1	Aragorn	tRNA	1274138	1274213	.	-	0	ID=P4D_01181	product=tRNA-Arg(acg)	-0.458432	1.51899	-0.301801	0.762804	NA
sense	DSMZ_contig_1	Prodigal	CDS	162136	162765	.	+	0	ID=P4D_00137	product=RteC protein	-0.465149	1.3551	-0.343259	0.731404	NA
sense	DSMZ_contig_1	Prodigal	CDS	515633	516160	.	-	0	ID=P4D_00430	locus_tag=P4D_00430	-0.465274	0.316722	-1.46903	0.141825	0.519803
sense	DSMZ_contig_1	Prodigal	CDS	1770701	1771159	.	+	0	ID=P4D_01641	product=hypothetical protein	-0.465321	0.275111	-1.69139	0.0907615	0.445029
sense	DSMZ_contig_1	Prodigal	CDS	2269199	2270653	.	-	0	ID=P4D_02050	inference=ab initio prediction:Prodigal:2.6,similar to AA sequence:UniProtKB:P0C0H6	-0.465329	0.163581	-2.84464	0.00444621	0.0784025
sense	DSMZ_contig_1	Aragorn	tRNA	948231	948305	.	+	0	ID=P4D_00866	product=tRNA-Asp(gtc)	-0.466712	0.307562	-1.51745	0.129152	0.491506
sense	DSMZ_contig_1	Prodigal	CDS	2361479	2362618	.	-	0	ID=P4D_02132	product=putative membrane protein	-0.466919	0.296905	-1.57262	0.115807	0.470924
sense	DSMZ_contig_1	Prodigal	CDS	2593051	2595315	.	+	0	ID=P4D_02334	inference=ab initio prediction:Prodigal:2.6,similar to AA sequence:UniProtKB:P14002	-0.467356	0.162938	-2.86831	0.00412665	0.0736306
sense	DSMZ_contig_1	Prodigal	CDS	1151352	1151798	.	-	0	ID=P4D_01053	product=hypothetical protein	-0.468078	0.415629	-1.12619	0.260085	0.647165
sense	DSMZ_contig_1	Prodigal	CDS	3479707	3481335	.	-	0	ID=P4D_03044	product=hypothetical protein	-0.471553	0.260478	-1.81034	0.070243	0.396461
sense	DSMZ_contig_1	Prodigal	CDS	1751554	1752681	.	-	0	ID=P4D_01624	note=PG32	-0.473144	0.19834	-2.38552	0.0170549	0.186226
sense	DSMZ_contig_1	Aragorn	tRNA	3494705	3494787	.	+	0	ID=P4D_03057	product=tRNA-Tyr(gta)	-0.473362	0.307664	-1.53857	0.12391	0.483878
sense	DSMZ_contig_1	Prodigal	CDS	3152033	3153373	.	-	0	ID=P4D_02777	product=hypothetical protein	-0.474045	0.294147	-1.61159	0.107051	0.464708
sense	DSMZ_contig_1	Prodigal	CDS	103971	104225	.	-	0	ID=P4D_00083	product=hypothetical protein	-0.475032	1.30899	-0.362898	0.716681	0.929491
sense	DSMZ_contig_1	Prodigal	CDS	2564092	2564586	.	-	0	ID=P4D_02310	product=hypothetical protein	-0.482832	0.22528	-2.14325	0.0320931	0.259593
sense	DSMZ_contig_1	Aragorn	tRNA	805152	805223	.	-	0	ID=P4D_00681	product=tRNA-Gly(ccc)	-0.483167	0.45701	-1.05723	0.290405	0.670837
sense	DSMZ_contig_1	Prodigal	CDS	3322763	3326023	.	+	0	ID=P4D_02920	inference=ab initio prediction:Prodigal:2.6,similar to AA sequence:UniProtKB:P00691	-0.486927	0.247117	-1.97043	0.0487888	0.330853
sense	DSMZ_contig_1	Prodigal	CDS	1181143	1183713	.	+	0	ID=P4D_01081	locus_tag=P4D_01081	-0.488905	0.244012	-2.00361	0.0451119	0.317798
sense	DSMZ_contig_1	Aragorn	tRNA	805255	805328	.	-	0	ID=P4D_00682	product=tRNA-Thr(cgt)	-0.490784	0.687688	-0.713673	0.475429	NA
sense	DSMZ_contig_1	Prodigal	CDS	3694081	3697155	.	+	0	ID=P4D_03229	product=TonB-linked outer membrane protein%2C SusC/RagA family	-0.491875	0.328832	-1.49583	0.134699	0.50197
sense	DSMZ_contig_1	Prodigal	CDS	3576413	3577921	.	-	0	ID=P4D_03139	product=putative ATPase (AAA+ superfamily)	-0.494996	0.406344	-1.21817	0.223159	0.610162
sense	DSMZ_contig_1	Prodigal	CDS	516334	517635	.	+	0	ID=P4D_00431	locus_tag=P4D_00431	-0.495144	0.270715	-1.82902	0.067396	0.390484
sense	DSMZ_contig_1	Prodigal	CDS	3592952	3595489	.	+	0	ID=P4D_03150	inference=ab initio prediction:Prodigal:2.6,similar to AA sequence:UniProtKB:P31434	-0.495808	1.0268	-0.482868	0.62919	NA
sense	DSMZ_contig_1	Prodigal	CDS	2029026	2029130	.	+	0	ID=P4D_01844	product=hypothetical protein	-0.497778	0.171219	-2.90726	0.00364616	0.0667835
sense	DSMZ_contig_1	Prodigal	CDS	2454807	2455301	.	-	0	ID=P4D_02205	locus_tag=P4D_02205	-0.498367	1.44618	-0.34461	0.730388	NA
sense	DSMZ_contig_1	Prodigal	CDS	893274	893681	.	-	0	ID=P4D_00783	product=hypothetical protein	-0.499013	1.54109	-0.323806	0.746085	NA
sense	DSMZ_contig_1	Aragorn	tRNA	940972	941046	.	-	0	ID=P4D_00855	product=tRNA-Arg(acg)	-0.500776	0.685446	-0.730585	0.465033	0.796278
sense	DSMZ_contig_1	Prodigal	CDS	2477861	2478868	.	-	0	ID=P4D_02231	product=putative protein encoded in toxicity protection region of plasmid R478%2C contains von Willebrand factor (vWF) domain	-0.500786	0.29832	-1.67869	0.0932123	0.44701
sense	DSMZ_contig_1	Prodigal	CDS	3722290	3722955	.	-	0	ID=P4D_03246	product=B3/4 domain protein	-0.500904	0.460171	-1.08852	0.276367	0.660339
sense	DSMZ_contig_1	Prodigal	CDS	296401	297105	.	-	0	ID=P4D_00265	locus_tag=P4D_00265	-0.501327	0.258177	-1.9418	0.0521615	0.343588
sense	DSMZ_contig_1	ANNOgesic	ncRNA	3183210	3183687	.	+	.	ID=DSMZ_contig_1_srna344	with_TSS=TSS:3183210_+	-0.504361	0.497757	-1.01327	0.310932	0.680574
sense	DSMZ_contig_1	Prodigal	CDS	1183742	1186303	.	+	0	ID=P4D_01082	product=hypothetical protein	-0.504817	0.267316	-1.88847	0.0589629	0.364697
sense	DSMZ_contig_1	Prodigal	CDS	486926	488452	.	+	0	ID=P4D_00407	locus_tag=P4D_00407	-0.505444	0.281183	-1.79756	0.0722469	0.400603
sense	DSMZ_contig_1	Aragorn	tRNA	1026286	1026373	.	-	0	ID=P4D_00940	product=tRNA-Ser(gct)	-0.507131	0.429056	-1.18197	0.237217	0.625424
sense	DSMZ_contig_1	Prodigal	CDS	3702606	3703496	.	+	0	ID=P4D_03233	inference=ab initio prediction:Prodigal:2.6,similar to AA sequence:UniProtKB:P0A9J6	-0.507759	0.394934	-1.28568	0.198554	0.590117
sense	DSMZ_contig_1	Aragorn	tRNA	2261422	2261497	.	-	0	ID=P4D_02044	product=tRNA-Val(tac)	-0.509414	0.454216	-1.12152	0.262065	0.649054
sense	DSMZ_contig_1	Prodigal	CDS	2996383	2997336	.	+	0	ID=P4D_02639	product=hypothetical protein	-0.509499	1.2145	-0.419513	0.674841	NA
sense	DSMZ_contig_1	Prodigal	CDS	1584877	1585098	.	-	0	ID=P4D_01482	product=hypothetical protein	-0.510428	1.54478	-0.330422	0.741081	NA
sense	DSMZ_contig_1	Prodigal	CDS	158292	160592	.	+	0	ID=P4D_00135	inference=ab initio prediction:Prodigal:2.6,similar to AA sequence:UniProtKB:P30855	-0.512839	0.478685	-1.07135	0.284012	0.667476
sense	DSMZ_contig_1	Prodigal	CDS	2583876	2584772	.	-	0	ID=P4D_02329	locus_tag=P4D_02329	-0.513221	0.27299	-1.88	0.060108	0.369392
sense	DSMZ_contig_1	Prodigal	CDS	3525521	3526015	.	+	0	ID=P4D_03103	locus_tag=P4D_03103	-0.514831	0.288948	-1.78174	0.0747914	0.406768
sense	DSMZ_contig_1	Prodigal	CDS	3809990	3811870	.	+	0	ID=P4D_03320	inference=ab initio prediction:Prodigal:2.6,similar to AA sequence:UniProtKB:P42592	-0.514879	0.757631	-0.679591	0.496763	0.817006
sense	DSMZ_contig_1	Prodigal	CDS	1731342	1731704	.	-	0	ID=P4D_01610	product=hypothetical protein	-0.518267	0.26622	-1.94676	0.0515637	0.340441
sense	DSMZ_contig_1	ANNOgesic	ncRNA	1112240	1112401	.	+	.	ID=DSMZ_contig_1_srna125	with_TSS=TSS:1111851_+,TSS:1112242_+	-0.519336	0.404927	-1.28254	0.199652	0.590911
sense	DSMZ_contig_1	ANNOgesic	ncRNA	488200	488467	.	+	.	ID=DSMZ_contig_1_srna61	with_TSS=TSS:488200_+	-0.523347	0.583787	-0.896468	0.370003	0.726243
sense	DSMZ_contig_1	Prodigal	CDS	1232274	1232972	.	+	0	ID=P4D_01121	product=hypothetical protein	-0.52861	0.744416	-0.710101	0.477641	0.806739
sense	DSMZ_contig_1	Prodigal	CDS	3451317	3452645	.	+	0	ID=P4D_03021	product=Myo-inositol-1-phosphate synthase	-0.528761	0.199533	-2.64999	0.0080494	0.115193
sense	DSMZ_contig_1	Prodigal	CDS	848882	849628	.	+	0	ID=P4D_00726	product=hypothetical protein	-0.529329	1.4745	-0.358988	0.719604	NA
sense	DSMZ_contig_1	Prodigal	CDS	1785093	1785647	.	-	0	ID=P4D_01655	product=putative DNA-binding protein	-0.534363	0.48327	-1.10572	0.268846	NA
sense	DSMZ_contig_1	Prodigal	CDS	3497640	3498332	.	+	0	ID=P4D_03065	locus_tag=P4D_03065	-0.535669	0.300446	-1.78291	0.0746006	0.406521
sense	DSMZ_contig_1	Prodigal	CDS	683726	685510	.	-	0	ID=P4D_00585	locus_tag=P4D_00585	-0.53713	0.278178	-1.93088	0.0534974	0.347549
sense	DSMZ_contig_1	Prodigal	CDS	3497178	3497618	.	+	0	ID=P4D_03064	locus_tag=P4D_03064	-0.539886	0.43732	-1.23453	0.217004	0.60729
sense	DSMZ_contig_1	Prodigal	CDS	1368430	1369443	.	+	0	ID=P4D_01288	product=hypothetical protein	-0.539939	0.331512	-1.62872	0.103373	0.463628
sense	DSMZ_contig_1	Prodigal	CDS	587963	588202	.	+	0	ID=P4D_00492	product=hypothetical protein	-0.547022	0.24244	-2.25632	0.0240504	0.22609
sense	DSMZ_contig_1	Prodigal	CDS	3806193	3806795	.	+	0	ID=P4D_03318	product=hypothetical protein	-0.548872	0.914486	-0.600197	0.548375	0.844729
sense	DSMZ_contig_4	Prodigal	CDS	3192	3968	.	-	0	ID=P4D_03488	product=hypothetical protein	-0.558003	0.866573	-0.643919	0.519628	0.828847
sense	DSMZ_contig_1	Prodigal	CDS	2982628	2984823	.	-	0	ID=P4D_02627	inference=ab initio prediction:Prodigal:2.6,similar to AA sequence:UniProtKB:P16551	-0.558984	0.230436	-2.42577	0.0152759	0.175435
sense	DSMZ_contig_2	Prodigal	CDS	94589	94894	.	+	0	ID=P4D_03447	product=hypothetical protein	-0.562612	0.397814	-1.41426	0.157286	0.542925
sense	DSMZ_contig_1	Prodigal	CDS	1668445	1669179	.	+	0	ID=P4D_01554	product=hypothetical protein	-0.564435	1.37896	-0.40932	0.682305	NA
sense	DSMZ_contig_1	Prodigal	CDS	156964	158253	.	+	0	ID=P4D_00134	inference=ab initio prediction:Prodigal:2.6,similar to AA sequence:UniProtKB:Q55700	-0.570016	0.732984	-0.777666	0.436766	0.777904
sense	DSMZ_contig_1	Prodigal	CDS	16578	18104	.	+	0	ID=P4D_00013	product=SusD family protein	-0.574744	0.269878	-2.12965	0.0332007	0.264025
sense	DSMZ_contig_1	Prodigal	CDS	2068287	2068688	.	+	0	ID=P4D_01883	product=lysozyme	-0.575473	0.629858	-0.913656	0.360898	0.720138
sense	DSMZ_contig_1	Prodigal	CDS	718895	719713	.	+	0	ID=P4D_00620	inference=ab initio prediction:Prodigal:2.6,similar to AA sequence:UniProtKB:P71054	-0.577162	1.16087	-0.49718	0.619062	NA
sense	DSMZ_contig_1	Prodigal	CDS	534535	536784	.	+	0	ID=P4D_00445	inference=ab initio prediction:Prodigal:2.6,similar to AA sequence:UniProtKB:Q7A7X6	-0.578169	0.294968	-1.96011	0.0499833	0.335467
sense	DSMZ_contig_1	Prodigal	CDS	1973797	1975329	.	+	0	ID=P4D_01810	product=hypothetical protein	-0.581496	0.708961	-0.820208	0.412097	0.762532
sense	DSMZ_contig_1	Aragorn	tRNA	349057	349131	.	-	0	ID=P4D_00302	product=tRNA-His(gtg)	-0.581847	0.417813	-1.3926	0.163741	0.554516
sense	DSMZ_contig_1	Prodigal	CDS	2067820	2068245	.	+	0	ID=P4D_01882	product=hypothetical protein	-0.587752	0.491688	-1.19538	0.231941	0.621207
sense	DSMZ_contig_1	Aragorn	tRNA	3197070	3197144	.	-	0	ID=P4D_02819	product=tRNA-Asn(gtt)	-0.588222	0.294952	-1.9943	0.0461194	0.322495
sense	DSMZ_contig_1	Aragorn	tRNA	1598916	1598990	.	-	0	ID=P4D_01497	product=tRNA-Pro(tgg)	-0.588717	0.392081	-1.50152	0.133222	0.498967
sense	DSMZ_contig_1	Prodigal	CDS	3002887	3003036	.	+	0	ID=P4D_02645	product=hypothetical protein	-0.593069	0.562868	-1.05366	0.292041	NA
sense	DSMZ_contig_1	Prodigal	CDS	2586211	2587611	.	-	0	ID=P4D_02331	product=hypothetical protein	-0.595126	0.4085	-1.45686	0.145156	0.523488
sense	DSMZ_contig_1	Prodigal	CDS	1223775	1224458	.	+	0	ID=P4D_01111	product=hypothetical protein	-0.59693	0.736484	-0.810514	0.417645	NA
sense	DSMZ_contig_1	Prodigal	CDS	1831912	1832463	.	+	0	ID=P4D_01693	product=hypothetical protein	-0.597831	0.247014	-2.42024	0.0155104	0.175435
sense	DSMZ_contig_1	Prodigal	CDS	3846842	3847519	.	-	0	ID=P4D_03352	product=hypothetical protein	-0.598336	0.150697	-3.97044	7.1739e-05	0.0033388
sense	DSMZ_contig_1	Prodigal	CDS	1395284	1395637	.	-	0	ID=P4D_01311	product=hypothetical protein	-0.600007	0.497483	-1.20609	0.227784	0.613843
sense	DSMZ_contig_1	Prodigal	CDS	408247	409188	.	+	0	ID=P4D_00350	locus_tag=P4D_00350	-0.600568	0.287725	-2.0873	0.0368609	0.280558
sense	DSMZ_contig_1	Prodigal	CDS	852966	854366	.	+	0	ID=P4D_00731	product=DNA methylase	-0.604733	1.54563	-0.391253	0.69561	NA
sense	DSMZ_contig_1	ANNOgesic	ncRNA	1456361	1456451	.	+	.	ID=DSMZ_contig_1_srna157	with_TSS=TSS:1456361_+	-0.605279	0.879991	-0.687824	0.491564	NA
sense	DSMZ_contig_1	Prodigal	CDS	397988	398656	.	-	0	ID=P4D_00344	product=DNA-binding transcriptional dual regulator Crp	-0.607014	0.153974	-3.94232	8.06982e-05	0.0036952
sense	DSMZ_contig_1	Aragorn	tRNA	1539209	1539282	.	-	0	ID=P4D_01445	product=tRNA-Gly(gcc)	-0.613413	0.303656	-2.02009	0.0433742	0.310958
sense	DSMZ_contig_1	Prodigal	CDS	1666218	1667267	.	+	0	ID=P4D_01552	inference=ab initio prediction:Prodigal:2.6,similar to AA sequence:UniProtKB:Q06004	-0.614166	0.388053	-1.58268	0.113493	0.4701
sense	DSMZ_contig_1	Prodigal	CDS	622544	624238	.	+	0	ID=P4D_00528	product=drug resistance MFS transporter%2C drug:H+ antiporter-2 (14 Spanner) (DHA2) family	-0.614583	0.503808	-1.21988	0.222512	0.609171
sense	DSMZ_contig_1	Prodigal	CDS	2695832	2697043	.	-	0	ID=P4D_02401	locus_tag=P4D_02401	-0.618905	1.29125	-0.479308	0.63172	NA
sense	DSMZ_contig_1	Prodigal	CDS	2252733	2253248	.	+	0	ID=P4D_02036	product=hypothetical protein	-0.622267	0.472536	-1.31687	0.187883	0.584311
sense	DSMZ_contig_1	ANNOgesic	ncRNA	2562363	2562634	.	-	.	ID=DSMZ_contig_1_srna276	with_TSS=TSS:2562513_-,TSS:2562634_-	-0.624387	0.411191	-1.51848	0.128892	0.491506
sense	DSMZ_contig_1	Prodigal	CDS	812908	813177	.	+	0	ID=P4D_00687	product=hypothetical protein	-0.628986	0.777578	-0.808903	0.418571	NA
sense	DSMZ_contig_1	Aragorn	tRNA	1599027	1599101	.	-	0	ID=P4D_01498	product=tRNA-Pro(tgg)	-0.629911	0.382887	-1.64516	0.0999368	0.458547
sense	DSMZ_contig_1	Prodigal	CDS	2804000	2804950	.	+	0	ID=P4D_02479	product=conjugal transfer relaxase TraI	-0.630542	0.678019	-0.929977	0.352383	0.712367
sense	DSMZ_contig_1	Prodigal	CDS	3678416	3680716	.	+	0	ID=P4D_03220	product=Outer membrane receptor for ferrienterochelin and colicins	-0.636715	0.40081	-1.58857	0.112157	0.4701
sense	DSMZ_contig_2	Prodigal	CDS	103940	104380	.	-	0	ID=P4D_03459	note=HSP 18	-0.638602	0.566708	-1.12686	0.259801	0.647165
sense	DSMZ_contig_1	Prodigal	CDS	2060041	2060715	.	-	0	ID=P4D_01874	product=putative DNA-binding protein	-0.641752	0.153883	-4.17037	3.041e-05	0.00172668
sense	DSMZ_contig_1	Prodigal	CDS	3806829	3809984	.	+	0	ID=P4D_03319	inference=ab initio prediction:Prodigal:2.6,similar to AA sequence:UniProtKB:A3FEW8	-0.644146	0.722936	-0.891014	0.372922	0.727416
sense	DSMZ_contig_1	Prodigal	CDS	714562	715983	.	+	0	ID=P4D_00615	product=Polysaccharide biosynthesis protein	-0.647592	0.841189	-0.769853	0.441387	NA
sense	DSMZ_contig_1	Prodigal	CDS	1179437	1179913	.	+	0	ID=P4D_01077	product=hypothetical protein	-0.650588	0.627141	-1.03739	0.299556	0.676612
sense	DSMZ_contig_1	Prodigal	CDS	2357382	2358602	.	+	0	ID=P4D_02128	inference=ab initio prediction:Prodigal:2.6,similar to AA sequence:UniProtKB:Q02550	-0.655753	0.305491	-2.14655	0.0318288	0.259593
sense	DSMZ_contig_1	Prodigal	CDS	911132	912694	.	-	0	ID=P4D_00807	note=phage/plasmid primase%2C P4 family%2C C-terminal domain	-0.661095	1.08946	-0.606808	0.543979	NA
sense	DSMZ_contig_1	Prodigal	CDS	3804207	3805739	.	+	0	ID=P4D_03316	product=SusD family protein	-0.663885	0.856084	-0.775491	0.438049	0.778546
sense	DSMZ_contig_1	Prodigal	CDS	2734587	2734772	.	+	0	ID=P4D_02436	product=hypothetical protein	-0.665176	0.23831	-2.79122	0.00525094	0.0851853
sense	DSMZ_contig_1	Prodigal	CDS	3431497	3431673	.	-	0	ID=P4D_03004	product=hypothetical protein	-0.665549	0.399455	-1.66614	0.0956853	0.451247
sense	DSMZ_contig_1	Aragorn	tRNA	1026186	1026258	.	-	0	ID=P4D_00939	product=tRNA-Glu(ctc)	-0.679075	0.461645	-1.47099	0.141294	0.519803
sense	DSMZ_contig_1	Prodigal	CDS	2344637	2346628	.	-	0	ID=P4D_02121	inference=ab initio prediction:Prodigal:2.6,similar to AA sequence:UniProtKB:O35000	-0.679733	0.273712	-2.48339	0.0130139	0.160924
sense	DSMZ_contig_1	Prodigal	CDS	124696	126381	.	+	0	ID=P4D_00103	locus_tag=P4D_00103	-0.695343	0.90303	-0.770011	0.441293	0.779869
sense	DSMZ_contig_1	Prodigal	CDS	3175720	3175896	.	+	0	ID=P4D_02798	product=hypothetical protein	-0.705323	0.791995	-0.890565	0.373162	0.727416
sense	DSMZ_contig_1	Prodigal	CDS	1316121	1316795	.	+	0	ID=P4D_01230	product=putative DNA-binding protein	-0.716086	0.20326	-3.52301	0.000426668	0.0138396
sense	DSMZ_contig_1	Prodigal	CDS	1432028	1432999	.	+	0	ID=P4D_01341	product=hypothetical protein	-0.717519	0.158188	-4.53587	5.73675e-06	0.000394632
sense	DSMZ_contig_1	Prodigal	CDS	2887981	2889279	.	+	0	ID=P4D_02550	product=hypothetical protein	-0.72452	0.368383	-1.96676	0.0492109	0.332642
sense	DSMZ_contig_1	Prodigal	CDS	980838	981203	.	+	0	ID=P4D_00905	product=hypothetical protein	-0.729135	1.52859	-0.476998	0.633363	NA
sense	DSMZ_contig_1	Prodigal	CDS	3846031	3846411	.	-	0	ID=P4D_03351	product=hypothetical protein	-0.737514	0.318911	-2.3126	0.0207445	0.206581
sense	DSMZ_contig_1	Prodigal	CDS	2307373	2307768	.	+	0	ID=P4D_02080	product=Virulence protein	-0.738979	0.969046	-0.762584	0.445712	0.784492
sense	DSMZ_contig_1	Prodigal	CDS	3171495	3172727	.	+	0	ID=P4D_02792	product=site-specific tyrosine recombinase XerC	-0.740309	0.334911	-2.21047	0.0270728	0.236923
sense	DSMZ_contig_1	Aragorn	tRNA	2880919	2880992	.	+	0	ID=P4D_02543	product=tRNA-Gly(gcc)	-0.746435	0.419143	-1.78086	0.0749349	0.406769
sense	DSMZ_contig_1	Prodigal	CDS	1621333	1621914	.	-	0	ID=P4D_01515	product=hypothetical protein	-0.74742	1.07364	-0.696156	0.486331	NA
sense	DSMZ_contig_1	Prodigal	CDS	2495381	2496985	.	+	0	ID=P4D_02247	inference=ab initio prediction:Prodigal:2.6,similar to AA sequence:UniProtKB:O32083	-0.75931	1.39482	-0.544379	0.58618	0.862817
sense	DSMZ_contig_1	Prodigal	CDS	2043024	2043266	.	+	0	ID=P4D_01860	product=hypothetical protein	-0.765262	1.10117	-0.694953	0.487085	NA
sense	DSMZ_contig_1	Prodigal	CDS	13587	16565	.	+	0	ID=P4D_00012	product=TonB-linked outer membrane protein%2C SusC/RagA family	-0.769185	0.31869	-2.41358	0.0157966	0.17704
sense	DSMZ_contig_1	Prodigal	CDS	1620901	1621284	.	-	0	ID=P4D_01514	product=hypothetical protein	-0.77739	0.678679	-1.14545	0.252025	NA
sense	DSMZ_contig_1	Prodigal	CDS	3495027	3496223	.	+	0	ID=P4D_03060	locus_tag=P4D_03060	-0.784198	0.405038	-1.93611	0.0528543	0.346544
sense	DSMZ_contig_1	Prodigal	CDS	2564620	2565018	.	-	0	ID=P4D_02311	product=hypothetical protein	-0.785685	0.510899	-1.53785	0.124085	0.483899
sense	DSMZ_contig_1	Prodigal	CDS	2801241	2801603	.	+	0	ID=P4D_02473	product=Virulence protein	-0.786251	0.500577	-1.57069	0.116255	0.470924
sense	DSMZ_contig_1	Aragorn	tRNA	1538885	1538958	.	-	0	ID=P4D_01442	product=tRNA-Gly(gcc)	-0.787605	0.331377	-2.37676	0.0174654	0.188533
sense	DSMZ_contig_1	Prodigal	CDS	1298083	1298394	.	+	0	ID=P4D_01211	product=hypothetical protein	-0.788568	0.521757	-1.51137	0.130694	0.495381
sense	DSMZ_contig_1	Prodigal	CDS	3680844	3682742	.	+	0	ID=P4D_03221	inference=ab initio prediction:Prodigal:2.6,similar to AA sequence:UniProtKB:P05656	-0.797036	0.385874	-2.06553	0.0388725	0.291185
sense	DSMZ_contig_1	Prodigal	CDS	594799	595008	.	-	0	ID=P4D_00499	product=hypothetical protein	-0.806002	0.96715	-0.833379	0.404631	0.759721
sense	DSMZ_contig_1	Aragorn	tRNA	1273898	1273969	.	-	0	ID=P4D_01180	product=tRNA-Gln(ctg)	-0.807614	1.18436	-0.681902	0.495301	NA
sense	DSMZ_contig_2	Prodigal	CDS	96484	96699	.	+	0	ID=P4D_03450	product=hypothetical protein	-0.807915	0.667363	-1.21061	0.226046	0.612936
sense	DSMZ_contig_1	Aragorn	tRNA	2980425	2980499	.	-	0	ID=P4D_02625	product=tRNA-Ile(gat)	-0.811087	0.373593	-2.17104	0.029928	0.248437
sense	DSMZ_contig_1	Prodigal	CDS	2337792	2338289	.	+	0	ID=P4D_02113	product=hypothetical protein	-0.8175	0.898765	-0.909581	0.363044	0.721331
sense	DSMZ_contig_1	Prodigal	CDS	2337542	2337709	.	+	0	ID=P4D_02112	product=hypothetical protein	-0.820432	0.851224	-0.963827	0.335133	0.701136
sense	DSMZ_contig_1	Prodigal	CDS	3179547	3180335	.	+	0	ID=P4D_02803	product=hypothetical protein	-0.821238	0.701906	-1.17001	0.241997	0.630599
sense	DSMZ_contig_1	Prodigal	CDS	709501	710820	.	+	0	ID=P4D_00610	inference=ab initio prediction:Prodigal:2.6,similar to AA sequence:UniProtKB:P76373	-0.823422	0.483022	-1.70473	0.0882447	0.440754
sense	DSMZ_contig_1	Aragorn	tRNA	2261296	2261371	.	-	0	ID=P4D_02043	product=tRNA-Val(tac)	-0.825341	0.63697	-1.29573	0.195068	0.587291
sense	DSMZ_contig_1	Prodigal	CDS	895062	896243	.	-	0	ID=P4D_00787	product=hypothetical protein	-0.836593	0.656601	-1.27413	0.202619	0.59267
sense	DSMZ_contig_1	Prodigal	CDS	2781803	2782684	.	-	0	ID=P4D_02464	inference=ab initio prediction:Prodigal:2.6,similar to AA sequence:UniProtKB:Q02834	-0.837693	1.54474	-0.542288	0.58762	NA
sense	DSMZ_contig_1	Prodigal	CDS	3174596	3174904	.	-	0	ID=P4D_02795	product=Helix-turn-helix domain protein	-0.840284	0.573346	-1.46558	0.142763	0.5223
sense	DSMZ_contig_1	Prodigal	CDS	1724503	1724847	.	-	0	ID=P4D_01603	locus_tag=P4D_01603	-0.842672	0.386864	-2.17821	0.0293902	0.245603
sense	DSMZ_contig_1	Prodigal	CDS	892627	893238	.	-	0	ID=P4D_00782	product=hypothetical protein	-0.846053	0.515598	-1.64091	0.100815	0.460148
sense	DSMZ_contig_1	Prodigal	CDS	3174000	3174362	.	+	0	ID=P4D_02794	product=Virulence protein	-0.84999	0.408058	-2.08301	0.0372504	0.28201
sense	DSMZ_contig_1	Prodigal	CDS	1036108	1036344	.	-	0	ID=P4D_00952	product=hypothetical protein	-0.852227	1.46912	-0.580095	0.561851	NA
sense	DSMZ_contig_1	Prodigal	CDS	2803590	2804003	.	+	0	ID=P4D_02478	product=hypothetical protein	-0.860055	0.64602	-1.33131	0.183086	0.577534
sense	DSMZ_contig_1	Prodigal	CDS	2587684	2589210	.	-	0	ID=P4D_02332	product=SusD family protein	-0.860626	0.432579	-1.98952	0.0466436	0.323768
sense	DSMZ_contig_1	Prodigal	CDS	440435	441676	.	+	0	ID=P4D_00369	product=hypothetical protein	-0.863167	1.14277	-0.755326	0.450053	NA
sense	DSMZ_contig_1	Prodigal	CDS	367470	369518	.	+	0	ID=P4D_00321	product=hypothetical protein	-0.864663	0.903436	-0.957083	0.338525	0.702491
sense	DSMZ_contig_1	Aragorn	tRNA	2288722	2288796	.	-	0	ID=P4D_02069	product=tRNA-Ile(gat)	-0.865604	0.363817	-2.37923	0.0173489	0.188533
sense	DSMZ_contig_1	Aragorn	tRNA	1539447	1539520	.	-	0	ID=P4D_01447	product=tRNA-Gly(gcc)	-0.868314	0.391141	-2.21995	0.026422	0.236923
sense	DSMZ_contig_1	Aragorn	tRNA	3786205	3786278	.	-	0	ID=P4D_03300	product=tRNA-Lys(ttt)	-0.873713	0.562236	-1.554	0.120185	0.47721
sense	DSMZ_contig_1	Prodigal	CDS	104674	104982	.	+	0	ID=P4D_00085	product=Helix-turn-helix domain protein	-0.875251	0.54279	-1.6125	0.106852	0.464708
sense	DSMZ_contig_1	Prodigal	CDS	2589239	2592499	.	-	0	ID=P4D_02333	product=TonB-linked outer membrane protein%2C SusC/RagA family	-0.876012	0.370405	-2.36501	0.0180295	0.193154
sense	DSMZ_contig_1	Aragorn	tRNA	1444789	1444860	.	+	0	ID=P4D_01356	product=tRNA-Cys(gca)	-0.879509	1.42825	-0.615796	0.538029	NA
sense	DSMZ_contig_1	Prodigal	CDS	2350828	2353827	.	+	0	ID=P4D_02125	product=TonB-linked outer membrane protein%2C SusC/RagA family	-0.891454	0.406891	-2.19089	0.0284595	0.241184
sense	DSMZ_contig_1	Prodigal	CDS	2801826	2802134	.	-	0	ID=P4D_02474	product=Helix-turn-helix domain protein	-0.902957	0.561226	-1.6089	0.107638	0.465583
sense	DSMZ_contig_1	Prodigal	CDS	1190008	1191207	.	+	0	ID=P4D_01088	product=Bacteroides conjugative transposon TraM protein	-0.906591	0.601306	-1.5077	0.13163	0.497025
sense	DSMZ_contig_1	Prodigal	CDS	2804983	2805717	.	+	0	ID=P4D_02480	product=hypothetical protein	-0.911082	1.09979	-0.828417	0.407434	0.759721
sense	DSMZ_contig_1	Prodigal	CDS	2156724	2157764	.	+	0	ID=P4D_01956	product=Carbohydrate-selective porin	-0.919506	0.154434	-5.95404	2.61605e-09	4.95131e-07
sense	DSMZ_contig_1	Prodigal	CDS	2353856	2355565	.	+	0	ID=P4D_02126	product=SusD family protein	-0.942132	0.746293	-1.26241	0.2068	0.598072
sense	DSMZ_contig_1	Prodigal	CDS	2316559	2317005	.	+	0	ID=P4D_02088	product=hypothetical protein	-0.946848	0.950758	-0.995887	0.319305	0.690935
sense	DSMZ_contig_1	Prodigal	CDS	2584966	2586117	.	-	0	ID=P4D_02330	inference=ab initio prediction:Prodigal:2.6,similar to AA sequence:UniProtKB:P45798	-0.947508	0.379198	-2.49871	0.0124645	0.157976
sense	DSMZ_contig_1	Prodigal	CDS	104280	104591	.	+	0	ID=P4D_00084	product=hypothetical protein	-0.962855	0.565526	-1.70258	0.0886462	0.440754
sense	DSMZ_contig_1	Prodigal	CDS	3800808	3804182	.	+	0	ID=P4D_03315	product=TonB-linked outer membrane protein%2C SusC/RagA family	-0.9712	0.890879	-1.09016	0.275643	0.660339
sense	DSMZ_contig_1	Prodigal	CDS	2851451	2851750	.	-	0	ID=P4D_02517	product=hypothetical protein	-0.976807	0.196142	-4.98011	6.35483e-07	6.01379e-05
sense	DSMZ_contig_1	Prodigal	CDS	1295661	1296611	.	-	0	ID=P4D_01207	product=conjugal transfer relaxase TraI	-0.98047	0.620087	-1.58118	0.113836	0.4701
sense	DSMZ_contig_1	Prodigal	CDS	1300630	1301859	.	-	0	ID=P4D_01215	locus_tag=P4D_01215	-1.00343	0.812536	-1.23493	0.216855	0.60729
sense	DSMZ_contig_1	Prodigal	CDS	3178597	3179547	.	+	0	ID=P4D_02802	product=conjugal transfer relaxase TraI	-1.01093	0.714992	-1.41391	0.157389	0.542925
sense	DSMZ_contig_1	Prodigal	CDS	3174987	3175298	.	-	0	ID=P4D_02796	product=hypothetical protein	-1.01763	0.530882	-1.91686	0.0552559	0.353314
sense	DSMZ_contig_1	Prodigal	CDS	130311	130637	.	+	0	ID=P4D_00109	product=DNA-binding transcriptional regulator AraC	-1.01808	0.460777	-2.20949	0.0271408	0.236923
sense	DSMZ_contig_1	Aragorn	tRNA	940776	940849	.	-	0	ID=P4D_00853	product=tRNA-Lys(ctt)	-1.01823	0.591147	-1.72247	0.0849848	0.437087
sense	DSMZ_contig_1	Prodigal	CDS	2390542	2391288	.	-	0	ID=P4D_02155	locus_tag=P4D_02155	-1.01887	0.740332	-1.37623	0.16875	NA
sense	DSMZ_contig_1	Prodigal	CDS	2802217	2802528	.	-	0	ID=P4D_02475	product=hypothetical protein	-1.0301	0.534666	-1.92662	0.0540273	0.348599
sense	DSMZ_contig_1	Prodigal	CDS	108619	109848	.	-	0	ID=P4D_00090	locus_tag=P4D_00090	-1.03161	0.704934	-1.46341	0.143355	0.52238
sense	DSMZ_contig_1	Aragorn	tRNA	3494614	3494688	.	+	0	ID=P4D_03056	product=tRNA-Thr(tgt)	-1.04218	0.472394	-2.20616	0.0273726	0.236923
sense	DSMZ_contig_1	Prodigal	CDS	2317021	2317566	.	+	0	ID=P4D_02089	product=hypothetical protein	-1.0447	0.964748	-1.08288	0.278863	0.662505
sense	DSMZ_contig_1	Prodigal	CDS	403224	405065	.	-	0	ID=P4D_00347	product=putative thiol oxidoreductase	-1.04683	0.580632	-1.80291	0.0714026	0.398882
sense	DSMZ_contig_1	Prodigal	CDS	2802926	2803405	.	+	0	ID=P4D_02477	product=hypothetical protein	-1.04958	0.656272	-1.59931	0.109753	0.46785
sense	DSMZ_contig_1	Prodigal	CDS	398837	400480	.	-	0	ID=P4D_00345	inference=ab initio prediction:Prodigal:2.6,similar to AA sequence:UniProtKB:Q01770	-1.05046	0.225398	-4.66046	3.15502e-06	0.000242083
sense	DSMZ_contig_1	Prodigal	CDS	130798	131043	.	+	0	ID=P4D_00110	product=hypothetical protein	-1.05519	0.524621	-2.01134	0.0442894	0.314357
sense	DSMZ_contig_1	Prodigal	CDS	127929	129503	.	+	0	ID=P4D_00107	product=Divergent AAA domain protein	-1.05902	0.52517	-2.01652	0.0437455	0.31283
sense	DSMZ_contig_1	Prodigal	CDS	1298477	1298785	.	+	0	ID=P4D_01212	product=Helix-turn-helix domain protein	-1.06041	0.604684	-1.75365	0.0794898	0.41791
sense	DSMZ_contig_1	Aragorn	tRNA	3165233	3165307	.	-	0	ID=P4D_02787	product=tRNA-Met(cat)	-1.10639	0.557449	-1.98474	0.0471735	0.32563
sense	DSMZ_contig_1	Prodigal	CDS	2306105	2307376	.	+	0	ID=P4D_02079	locus_tag=P4D_02079	-1.12444	1.02126	-1.10103	0.270883	0.659049
sense	DSMZ_contig_1	Prodigal	CDS	101855	102805	.	-	0	ID=P4D_00080	product=conjugal transfer relaxase TraI	-1.1384	0.669126	-1.70132	0.0888825	0.441137
sense	DSMZ_contig_1	Prodigal	CDS	406577	407872	.	-	0	ID=P4D_00349	product=hypothetical protein	-1.14957	0.602381	-1.90837	0.0563433	0.357849
sense	DSMZ_contig_1	ANNOgesic	ncRNA	994958	995042	.	+	.	ID=DSMZ_contig_1_srna112	with_TSS=TSS:994958_+	-1.15445	1.10925	-1.04074	0.297996	0.675548
sense	DSMZ_contig_1	Prodigal	CDS	3650014	3651225	.	-	0	ID=P4D_03199	locus_tag=P4D_03199	-1.15818	0.476553	-2.43033	0.0150852	0.175435
sense	DSMZ_contig_1	Prodigal	CDS	102802	103215	.	-	0	ID=P4D_00081	product=hypothetical protein	-1.17383	0.842902	-1.3926	0.16374	0.554516
sense	DSMZ_contig_1	Prodigal	CDS	405182	406510	.	-	0	ID=P4D_00348	product=putative iron-regulated protein	-1.18138	0.625554	-1.88853	0.0589544	0.364697
sense	DSMZ_contig_1	Prodigal	CDS	3651998	3653329	.	+	0	ID=P4D_03201	inference=ab initio prediction:Prodigal:2.6,similar to AA sequence:UniProtKB:Q45071	-1.18882	1.08264	-1.09807	0.272173	0.659049
sense	DSMZ_contig_1	Prodigal	CDS	2565055	2565594	.	-	0	ID=P4D_02312	locus_tag=P4D_02312	-1.19865	0.4525	-2.64894	0.00807446	0.115193
sense	DSMZ_contig_1	Aragorn	tRNA	275926	275999	.	-	0	ID=P4D_00243	product=tRNA-Phe(gaa)	-1.19984	0.653341	-1.83646	0.066289	0.387231
sense	DSMZ_contig_1	Prodigal	CDS	129511	130341	.	+	0	ID=P4D_00108	product=hypothetical protein	-1.2032	0.547122	-2.19915	0.0278675	0.239021
sense	DSMZ_contig_1	Prodigal	CDS	127717	127932	.	+	0	ID=P4D_00106	product=Helix-turn-helix domain protein	-1.22166	0.484372	-2.52216	0.0116638	0.150462
sense	DSMZ_contig_1	Aragorn	tRNA	1477904	1477977	.	-	0	ID=P4D_01388	product=tRNA-Lys(ctt)	-1.25891	0.739414	-1.70258	0.0886476	0.440754
sense	DSMZ_contig_1	Prodigal	CDS	2315796	2316554	.	+	0	ID=P4D_02087	product=ParA-like protein	-1.29789	1.00076	-1.29691	0.194663	0.587291
sense	DSMZ_contig_1	Prodigal	CDS	885606	891776	.	-	0	ID=P4D_00780	product=hypothetical protein	-1.29813	0.888502	-1.46104	0.144006	NA
sense	DSMZ_contig_1	Prodigal	CDS	894605	895039	.	-	0	ID=P4D_00786	product=hypothetical protein	-1.31617	0.607662	-2.16596	0.0303146	0.250913
sense	DSMZ_contig_1	Aragorn	tRNA	3335207	3335280	.	+	0	ID=P4D_02930	product=tRNA-Phe(gaa)	-1.31642	0.692658	-1.90054	0.0573628	0.360294
sense	DSMZ_contig_1	Aragorn	tRNA	3494800	3494873	.	+	0	ID=P4D_03058	product=tRNA-Gly(tcc)	-1.3419	0.611553	-2.19425	0.0282173	0.240371
sense	DSMZ_contig_1	Prodigal	CDS	2789513	2792641	.	-	0	ID=P4D_02468	product=TonB-linked outer membrane protein%2C SusC/RagA family	-1.34781	1.31212	-1.0272	0.304324	0.677179
sense	DSMZ_contig_1	Aragorn	tRNA	266696	266770	.	-	0	ID=P4D_00234	product=tRNA-Thr(tgt)	-1.34953	0.599707	-2.25031	0.0244295	0.227216
sense	DSMZ_contig_1	Aragorn	tRNA	941061	941134	.	-	0	ID=P4D_00856	product=tRNA-Lys(ctt)	-1.35009	0.639515	-2.11112	0.0347621	0.268178
sense	DSMZ_contig_1	Aragorn	tRNA	2086025	2086107	.	+	0	ID=P4D_01898	product=tRNA-Tyr(gta)	-1.36068	0.584966	-2.32608	0.0200143	0.203128
sense	DSMZ_contig_1	Prodigal	CDS	1296608	1297021	.	-	0	ID=P4D_01208	product=hypothetical protein	-1.36372	0.77719	-1.75468	0.0793145	0.417762
sense	DSMZ_contig_1	Prodigal	CDS	2449701	2454083	.	-	0	ID=P4D_02203	inference=ab initio prediction:Prodigal:2.6,similar to AA sequence:UniProtKB:P29929	-1.39588	1.21351	-1.15028	0.250027	NA
sense	DSMZ_contig_1	Prodigal	CDS	105574	105846	.	-	0	ID=P4D_00087	locus_tag=P4D_00087	-1.44479	0.93412	-1.54669	0.121939	0.480198
sense	DSMZ_contig_1	Prodigal	CDS	1299375	1300598	.	-	0	ID=P4D_01214	locus_tag=P4D_01214	-1.44761	1.09184	-1.32584	0.184892	0.579878
sense	DSMZ_contig_1	Prodigal	CDS	103400	103882	.	-	0	ID=P4D_00082	product=hypothetical protein	-1.48827	0.626627	-2.37505	0.0175467	0.188693
sense	DSMZ_contig_1	Prodigal	CDS	105215	105577	.	-	0	ID=P4D_00086	product=Virulence protein	-1.49218	0.675112	-2.21026	0.0270868	0.236923
sense	DSMZ_contig_1	Prodigal	CDS	101070	101819	.	-	0	ID=P4D_00079	product=hypothetical protein	-1.52146	0.819099	-1.85748	0.0632427	0.375101
sense	DSMZ_contig_1	Prodigal	CDS	3178187	3178600	.	+	0	ID=P4D_02801	product=hypothetical protein	-1.59198	0.674769	-2.35929	0.0183098	0.194057
sense	DSMZ_contig_1	Prodigal	CDS	1294876	1295661	.	-	0	ID=P4D_01206	product=hypothetical protein	-1.62176	0.608549	-2.66496	0.00769979	0.112101
sense	DSMZ_contig_1	Prodigal	CDS	3175332	3175772	.	+	0	ID=P4D_02797	product=hypothetical protein	-1.74132	0.653355	-2.6652	0.00769421	0.112101
sense	DSMZ_contig_1	Prodigal	CDS	107637	108587	.	-	0	ID=P4D_00089	product=Site-specific recombinase XerD	-1.77307	0.91499	-1.9378	0.0526476	0.345988
sense	DSMZ_contig_1	Prodigal	CDS	3177613	3178002	.	+	0	ID=P4D_02800	product=hypothetical protein	-1.87489	0.579861	-3.23335	0.00122348	0.0310131
sense	DSMZ_contig_1	Prodigal	CDS	1297206	1297685	.	-	0	ID=P4D_01209	product=hypothetical protein	-2.64518	0.651484	-4.06024	4.90226e-05	0.0025522
sense	DSMZ_contig_1	Prodigal	CDS	2802562	2802960	.	+	0	ID=P4D_02476	product=hypothetical protein	-2.78281	0.853118	-3.26193	0.00110657	0.0296373
sense	DSMZ_contig_1	Prodigal	CDS	600604	601098	.	-	0	ID=P4D_00505	inference=ab initio prediction:Prodigal:2.6,similar to AA sequence:UniProtKB:Q7A5K4
sense	DSMZ_contig_1	Prodigal	CDS	1166113	1168332	.	+	0	ID=P4D_01066	inference=ab initio prediction:Prodigal:2.6,similar to AA sequence:UniProtKB:P0AG30
sense	DSMZ_contig_1	Prodigal	CDS	1327210	1330443	.	+	0	ID=P4D_01248	inference=ab initio prediction:Prodigal:2.6,similar to AA sequence:UniProtKB:Q9RDE2

### Sheet: B. fragilis
Bacteroides fragilis gene expression at 8h within community assemblies												Without S. copri (Arabinan vs mGAM)					With S. copri (Arabinan vs mGAM)					Without E. coli (Arabinan vs mGAM)
Orientation of counted reads relative to the strand location of the annotation	Sequence name	Source	Feature	Start	End	Score	Strand	Frame	Attributes			log2FoldChange	lfcSE	stat	pvalue	padj	log2FoldChange	lfcSE	stat	pvalue	padj	log2FoldChange	lfcSE	stat	pvalue	padj
sense	NZ_CP069563.1	Protein Homology	CDS	4996910	5000287	.	-	0	ID=cds-WP_005790304.1	locus_tag=I6J55_RS18505	product=hypothetical protein	1.78541	0.444616	4.01562	5.92892e-05	0.000267891	3.84992	0.440718	8.73557	2.4244e-18	5.209e-17	1.02739	0.458058	2.24292	0.0249017	0.201486
sense	NZ_CP069563.1	Protein Homology	CDS	394705	396393	.	-	0	ID=cds-WP_008768255.1	locus_tag=I6J55_RS07195	product=FimB/Mfa2 family fimbrial subunit	2.13112	0.208095	10.2411	1.29813e-24	1.16736e-22	3.60288	0.215892	16.6883	1.59424e-62	5.99433e-59	1.09511	0.210723	5.19693	2.02603e-07	1.91537e-05
sense	NZ_CP069563.1	Protein Homology	CDS	1191346	1192488	.	+	0	ID=cds-WP_008768414.1	gene=umuD	go_function=DNA binding|0003677||IEA	0.409949	0.401542	1.02094	0.307285	0.428989	3.43085	0.38933	8.8122	1.22709e-18	2.68248e-17	0.723596	0.311159	2.32548	0.020046	0.175142
sense	NZ_CP069563.1	Protein Homology	CDS	282757	285477	.	-	0	ID=cds-I6J55_RS07190	locus_tag=I6J55_RS07190	product=FimB/Mfa2 family fimbrial subunit	2.14237	0.300792	7.12243	1.06038e-12	1.67795e-11	3.26089	0.30351	10.7439	6.32905e-27	2.61508e-25	1.45773	0.305683	4.76874	1.85378e-06	0.00011024
sense	NZ_CP069563.1	Protein Homology	CDS	2112611	2115055	.	-	0	ID=cds-WP_005794904.1	locus_tag=I6J55_RS06150	product=fimbrillin family protein	2.20285	1.09733	2.00745	0.0447013	0.0926962	3.22647	0.955386	3.37714	0.00073243	0.00266596	-0.145501	0.498375	-0.29195	0.770325	0.959725
sense	NZ_CP069563.1	Protein Homology	CDS	1032135	1032617	.	-	0	ID=cds-WP_032555530.1	locus_tag=I6J55_RS06175	product=FimB/Mfa2 family fimbrial subunit	-0.730821	1.07825	-0.677784	0.497909	0.618945	3.21507	0.997005	3.22472	0.00126094	0.00436972	-0.0638147	0.54304	-0.117514	0.906453	0.992254
sense	NZ_CP069563.1	Protein Homology	CDS	778274	779605	.	-	0	ID=cds-WP_008768257.1	locus_tag=I6J55_RS07185	product=hypothetical protein	2.23094	0.281088	7.93682	2.07434e-15	5.03165e-14	3.1734	0.284583	11.1511	7.07389e-29	3.49971e-27	0.817825	0.28601	2.85943	0.004244	0.0588257
sense	NZ_CP069563.1	Protein Homology	CDS	901808	902749	.	-	0	ID=cds-WP_008770192.1	locus_tag=I6J55_RS14950	product=DUF2961 domain-containing protein	0.307396	0.859141	0.357794	0.720497	0.807439	3.13036	0.641662	4.87852	1.06886e-06	7.06315e-06	-0.498264	0.278106	-1.79164	0.0731913	0.379012
sense	NZ_CP069563.1	Protein Homology	CDS	4929332	4931293	.	-	0	ID=cds-WP_008768258.1	locus_tag=I6J55_RS07180	product=FimB/Mfa2 family fimbrial subunit	2.09036	0.321406	6.50382	7.83073e-11	9.31352e-10	3.12169	0.323215	9.65826	4.53497e-22	1.29178e-20	1.36009	0.324346	4.19331	2.7491e-05	0.000993719
sense	NZ_CP069563.1	Protein Homology	CDS	618875	619675	.	+	0	ID=cds-WP_005788614.1	go_function=N-acetylmuramoyl-L-alanine amidase activity|0008745||IEA	go_process=peptidoglycan catabolic process|0009253||IEA	0	1.40824	0	1	NA	3.03484	1.28469	2.36231	0.0181616	0.0440851	-0.494058	0.981559	-0.503341	0.614725	NA
sense	NZ_CP069564.1	Protein Homology	CDS	12706	13926	.	+	0	ID=cds-WP_008769080.1	locus_tag=I6J55_RS13620	product=DUF5119 domain-containing protein	-0.464148	1.13084	-0.410445	0.68148	0.780181	3.0304	1.07139	2.82849	0.00467687	0.0136861	0.309699	0.630228	0.491409	0.623137	0.913389
sense	NZ_CP069563.1	Protein Homology	CDS	789040	789822	.	-	0	ID=cds-WP_005790340.1	locus_tag=I6J55_RS18425	product=fimbrillin family protein	2.00679	0.236264	8.49384	1.99917e-17	6.46572e-16	2.9982	0.265264	11.3027	1.27216e-29	6.73706e-28	0.343652	0.225293	1.52536	0.12717	0.503198
sense	NZ_CP069563.1	Protein Homology	CDS	3746660	3748012	.	+	0	ID=cds-WP_008769733.1	locus_tag=I6J55_RS20740	product=hypothetical protein	1.00906	1.17264	0.860508	0.389509	0.51659	2.96294	1.11694	2.65272	0.00798471	0.0218592	-0.140411	0.456579	-0.307529	0.758441	0.959725
sense	NZ_CP069563.1	GeneMarkS-2+	CDS	959970	960155	.	+	0	ID=cds-WP_008770194.1	locus_tag=I6J55_RS14970	product=DUF4369 domain-containing protein	0	1.34779	0	1	1	2.88304	1.19249	2.41767	0.0156204	0.0387418	0.0913065	0.640108	0.142642	0.886573	0.992254
sense	NZ_CP069563.1	Protein Homology	CDS	847151	848326	.	-	0	ID=cds-WP_005786245.1	locus_tag=I6J55_RS07520	product=histidine decarboxylase%2C pyruvoyl type	1.92648	0.202826	9.49819	2.13562e-21	1.23032e-19	2.87851	0.203249	14.1625	1.56398e-45	6.53396e-43	0.647093	0.202649	3.19318	0.00140717	0.0258122
sense	NZ_CP069563.1	Protein Homology	CDS	856273	856794	.	+	0	ID=cds-WP_008768207.1	locus_tag=I6J55_RS07635	product=DcaP family trimeric outer membrane transporter	1.6773	0.224417	7.47402	7.77815e-14	1.50147e-12	2.8517	0.224211	12.7188	4.64781e-37	5.82526e-35	0.969549	0.223978	4.32877	1.49942e-05	0.000600935
sense	NZ_CP069563.1	Protein Homology	CDS	3674682	3675257	.	-	0	ID=cds-WP_005797807.1	locus_tag=I6J55_RS18430	product=fimbrillin family protein	1.90298	0.238384	7.98282	1.43026e-15	3.6368e-14	2.82418	0.241413	11.6986	1.29648e-31	9.02732e-30	0.687286	0.232703	2.95349	0.00314204	0.047911
sense	NZ_CP069563.1	Protein Homology	CDS	3462090	3463940	.	-	0	ID=cds-WP_008769811.1	locus_tag=I6J55_RS18615	product=SDR family oxidoreductase	1.33773	0.234572	5.70286	1.17816e-08	1.0318e-07	2.80208	0.234429	11.9528	6.27534e-33	5.12941e-31	1.04549	0.232476	4.4972	6.88528e-06	0.000317325
sense	NZ_CP069563.1	Protein Homology	CDS	3170891	3172231	.	-	0	ID=cds-WP_008769578.1	go_function=transmembrane transporter activity|0022857||IEA	go_process=transmembrane transport|0055085||IEA	1.70885	0.265356	6.43985	1.19591e-10	1.39535e-09	2.78093	0.268257	10.3667	3.51549e-25	1.247e-23	0.985085	0.252386	3.90309	9.49723e-05	0.00294255
sense	NZ_CP069563.1	Protein Homology	CDS	2023200	2025263	.	-	0	ID=cds-WP_005784276.1	go_function=glutamate decarboxylase activity|0004351||IEA	go_process=glutamate decarboxylation to succinate|0006540||IEA	1.5296	0.21878	6.9915	2.71961e-12	4.027e-11	2.74952	0.21879	12.5669	3.20935e-36	3.77099e-34	1.13324	0.218889	5.17723	2.25204e-07	2.07582e-05
sense	NZ_CP069563.1	Protein Homology	CDS	297235	298374	.	-	0	ID=cds-WP_005789735.1	go_function=thiamine pyrophosphate binding|0030976||IEA	inference=COORDINATES: similar to AA sequence:RefSeq:WP_016266919.1	1.62664	0.205943	7.89849	2.82302e-15	6.58763e-14	2.73649	0.206398	13.2583	4.03937e-40	6.60349e-38	0.937222	0.20571	4.55603	5.21297e-06	0.000258798
sense	NZ_CP069563.1	Protein Homology	CDS	4772555	4773097	.	-	0	ID=cds-WP_005816384.1	locus_tag=I6J55_RS08295	product=DUF4890 domain-containing protein	1.58644	0.588016	2.69796	0.00697667	0.0187896	2.69509	0.55328	4.87111	1.10971e-06	7.28187e-06	0.00366413	0.548617	0.00667885	0.994671	1
sense	NZ_CP069563.1	Protein Homology	CDS	1214605	1215471	.	-	0	ID=cds-WP_005815295.1	locus_tag=I6J55_RS00015	product=glycosyltransferase family 4 protein	-1.46043	1.05822	-1.38008	0.167562	0.265378	2.66918	0.827151	3.22695	0.00125117	0.00433986	-0.00321918	0.601498	-0.00535193	0.99573	1
sense	NZ_CP069563.1	Protein Homology	CDS	1523822	1526497	.	+	0	ID=cds-WP_008768816.1	locus_tag=I6J55_RS02620	product=DUF2776 domain-containing protein	1.76818	0.188725	9.36911	7.31459e-21	3.8527e-19	2.6671	0.189533	14.0719	5.64953e-45	1.96739e-42	0.972298	0.188588	5.15568	2.52706e-07	2.27251e-05
sense	NZ_CP069563.1	Protein Homology	CDS	1240282	1242171	.	-	0	ID=cds-WP_008770195.1	locus_tag=I6J55_RS14975	product=FimB/Mfa2 family fimbrial subunit	1.53581	0.193968	7.91785	2.41649e-15	5.74812e-14	2.64208	0.194369	13.5931	4.39904e-42	1.03377e-39	0.895763	0.190801	4.69475	2.66928e-06	0.00014473
sense	NZ_CP069563.1	Protein Homology	CDS	1013075	1019104	.	+	0	ID=cds-WP_008768288.1	locus_tag=I6J55_RS06970	product=amidohydrolase family protein	1.52775	0.202449	7.5463	4.47789e-14	8.9243e-13	2.60351	0.199626	13.042	7.05907e-39	1.06168e-36	0.601457	0.194518	3.09204	0.00198785	0.0337751
sense	NZ_CP069563.1	Protein Homology	CDS	2729829	2730953	.	+	0	ID=cds-WP_005801628.1	locus_tag=I6J55_RS11735	product=MFS transporter	1.57874	0.220518	7.15922	8.11359e-13	1.31205e-11	2.56679	0.220615	11.6347	2.74505e-31	1.74939e-29	0.833484	0.218289	3.81826	0.000134396	0.00384122
sense	NZ_CP069563.1	Protein Homology	CDS	1479594	1482152	.	-	0	ID=cds-WP_005802498.1	locus_tag=I6J55_RS18460	product=hypothetical protein	1.60525	0.253219	6.33939	2.30684e-10	2.60899e-09	2.56438	0.246498	10.4032	2.39627e-25	8.83332e-24	0.863767	0.241207	3.58101	0.000342263	0.00803772
sense	NZ_CP069563.1	Protein Homology	CDS	2274138	2274719	.	+	0	ID=cds-WP_008768284.1	locus_tag=I6J55_RS06995	product=DUF3868 domain-containing protein	1.32732	0.179837	7.38071	1.5745e-13	2.90259e-12	2.52955	0.179776	14.0706	5.75568e-45	1.96739e-42	0.959256	0.179411	5.34669	8.95749e-08	1.13884e-05
sense	NZ_CP069563.1	Protein Homology	CDS	5063538	5064701	.	+	0	ID=cds-WP_008768285.1	locus_tag=I6J55_RS06990	product=DUF3575 domain-containing protein	1.25668	0.212034	5.92678	3.0894e-09	3.01339e-08	2.52161	0.211972	11.896	1.24207e-32	9.93654e-31	1.06737	0.211482	5.04708	4.48602e-07	3.51914e-05
sense	NZ_CP069563.1	Protein Homology	CDS	1339828	1340166	.	-	0	ID=cds-WP_005782541.1	go_function=ferric iron binding|0008199||IEA	inference=COORDINATES: similar to AA sequence:RefSeq:WP_005782541.1	1.51917	0.223392	6.80047	1.04279e-11	1.40321e-10	2.51246	0.223282	11.2524	2.25277e-29	1.17645e-27	1.18777	0.223281	5.31959	1.03999e-07	1.23691e-05
sense	NZ_CP069563.1	Protein Homology	CDS	3365497	3366144	.	-	0	ID=cds-WP_005784278.1	gene=glsA	go_function=glutaminase activity|0004359||IEA	1.57869	0.214602	7.35634	1.89016e-13	3.45001e-12	2.50285	0.214603	11.6627	1.97675e-31	1.28148e-29	0.769588	0.214736	3.58388	0.000338532	0.00803772
sense	NZ_CP069563.1	Protein Homology	CDS	4210379	4212076	.	-	0	ID=cds-WP_008768120.1	locus_tag=I6J55_RS08195	product=DUF488 family protein	0.959552	0.317213	3.02495	0.00248677	0.00761523	2.48376	0.311767	7.96673	1.62934e-15	2.94535e-14	0.734595	0.304251	2.41443	0.0157597	0.150533
sense	NZ_CP069563.1	Protein Homology	CDS	1526751	1527563	.	+	0	ID=cds-WP_005789172.1	locus_tag=I6J55_RS19925	product=HsmA family protein	1.58276	0.413929	3.82374	0.000131443	0.000551969	2.48234	0.381273	6.51067	7.48163e-11	8.79091e-10	0.795387	0.369706	2.1514	0.0314443	0.226436
sense	NZ_CP069563.1	Protein Homology	CDS	3132651	3134561	.	-	0	ID=cds-WP_008768387.1	locus_tag=I6J55_RS06105	product=hypothetical protein	1.47227	0.510418	2.88445	0.00392098	0.0113564	2.48222	0.364894	6.80258	1.02765e-11	1.35103e-10	-0.239569	0.167742	-1.4282	0.153234	0.545342
sense	NZ_CP069563.1	Protein Homology	CDS	2019045	2019710	.	-	0	ID=cds-WP_005790261.1	locus_tag=I6J55_RS18570	product=helix-turn-helix transcriptional regulator	-0.422115	1.13166	-0.373006	0.709144	0.799576	2.47926	0.989015	2.5068	0.012183	0.0315049	-0.135136	0.516027	-0.261878	0.793416	0.965405
sense	NZ_CP069563.1	Protein Homology	CDS	2302357	2303604	.	-	0	ID=cds-WP_005817665.1	locus_tag=I6J55_RS03125	product=PepSY-like domain-containing protein	1.6777	0.164706	10.186	2.28932e-24	2.00969e-22	2.47689	0.164664	15.0421	3.89212e-51	3.6586e-48	0.73226	0.161124	4.54471	5.50113e-06	0.000263411
sense	NZ_CP069563.1	Protein Homology	CDS	2437341	2438159	.	+	0	ID=cds-WP_008768229.1	gene=aspT	go_function=antiporter activity|0015297||IEA,aspartate:alanine antiporter activity|0070906||IEA	1.46477	0.184023	7.95971	1.72449e-15	4.35494e-14	2.44611	0.184336	13.2699	3.46217e-40	5.91716e-38	0.882389	0.183285	4.81429	1.47722e-06	9.72591e-05
sense	NZ_CP069563.1	Protein Homology	CDS	3728860	3729306	.	-	0	ID=cds-WP_008768888.1	go_function=transporter activity|0005215||IEA	go_process=transport|0006810||IEA	1.18527	0.222296	5.33194	9.71713e-08	7.20867e-07	2.44355	0.222234	10.9954	4.0206e-28	1.88968e-26	1.09074	0.2214	4.92653	8.37036e-07	6.14805e-05
sense	NZ_CP069563.1	Protein Homology	CDS	4289627	4290364	.	-	0	ID=cds-WP_005816392.1	locus_tag=I6J55_RS08280	product=PepSY-like domain-containing protein	1.29255	0.282789	4.57073	4.86023e-06	2.69741e-05	2.4378	0.280993	8.67569	4.11066e-18	8.63468e-17	0.525854	0.279733	1.87984	0.0601294	0.341967
sense	NZ_CP069563.1	Protein Homology	CDS	2004533	2006128	.	+	0	ID=cds-WP_005788897.1	locus_tag=I6J55_RS20465	product=N-acetyltransferase	1.2546	0.184606	6.7961	1.07486e-11	1.4411e-10	2.43153	0.180859	13.4443	3.32423e-41	6.57848e-39	0.281657	0.165799	1.69878	0.0893599	0.421974
sense	NZ_CP069563.1	Protein Homology	CDS	2025280	2025924	.	-	0	ID=cds-WP_005787341.1	go_function=efflux transmembrane transporter activity|0015562||IEA	go_process=transmembrane transport|0055085||IEA	1.30148	0.566507	2.29737	0.0215976	0.0502082	2.42962	0.48034	5.05813	4.23383e-07	2.97e-06	0.384134	0.287924	1.33415	0.182154	0.594914
sense	NZ_CP069563.1	Protein Homology	CDS	1249790	1250758	.	-	0	ID=cds-WP_005790330.1	locus_tag=I6J55_RS18455	product=hypothetical protein	2.03979	0.228619	8.9222	4.57133e-19	1.79303e-17	2.42594	0.190003	12.7679	2.47643e-37	3.21082e-35	0.322467	0.16249	1.98454	0.0471955	0.29344
sense	NZ_CP069563.1	Protein Homology	CDS	685207	686145	.	-	0	ID=cds-WP_234306190.1	locus_tag=I6J55_RS01740	product=TolC family protein	1.38142	0.188746	7.31895	2.49917e-13	4.36605e-12	2.42478	0.186709	12.9869	1.45197e-38	2.02201e-36	0.817049	0.18422	4.43518	9.19955e-06	0.000401772
sense	NZ_CP069563.1	Protein Homology	CDS	4059242	4059886	.	-	0	ID=cds-WP_005777960.1	locus_tag=I6J55_RS01735	product=HlyD family secretion protein	1.24148	0.22667	5.47705	4.32467e-08	3.43644e-07	2.42415	0.224743	10.7863	3.99555e-27	1.66925e-25	0.825109	0.22249	3.70852	0.000208474	0.00549031
sense	NZ_CP069563.1	Protein Homology	CDS	1802281	1802709	.	-	0	ID=cds-WP_008768889.1	locus_tag=I6J55_RS02020	product=efflux RND transporter permease subunit	1.42805	0.194305	7.34954	1.98886e-13	3.61227e-12	2.41349	0.194244	12.425	1.91182e-35	2.11425e-33	0.766074	0.193628	3.95642	7.6081e-05	0.00239753
sense	NZ_CP069563.1	Protein Homology	CDS	3919007	3919468	.	-	0	ID=cds-WP_005793369.1	locus_tag=I6J55_RS00695	product=RNA degradosome polyphosphate kinase	1.47832	0.17061	8.66491	4.51861e-18	1.57171e-16	2.40996	0.169129	14.2492	4.53525e-46	2.43607e-43	0.58661	0.156087	3.75823	0.000171119	0.00472689
sense	NZ_CP069563.1	Protein Homology	CDS	1866800	1868023	.	+	0	ID=cds-WP_005784184.1	locus_tag=I6J55_RS11955	product=helix-turn-helix domain-containing protein	0.808436	0.376124	2.14938	0.0316039	0.0689489	2.40754	0.348014	6.91795	4.58214e-12	6.28791e-11	0.261019	0.318041	0.820708	0.411813	0.813524
sense	NZ_CP069563.1	Protein Homology	CDS	4396054	4396353	.	+	0	ID=cds-WP_008769322.1	go_component=membrane|0016020||IEA	go_function=transmembrane transporter activity|0022857||IEA	1.32975	0.216641	6.13803	8.35535e-10	8.87786e-09	2.40175	0.216633	11.0867	1.45529e-28	7.10635e-27	1.03464	0.216611	4.77648	1.78389e-06	0.00010962
sense	NZ_CP069563.1	Protein Homology	CDS	79325	80710	.	+	0	ID=cds-WP_005794179.1	locus_tag=I6J55_RS03200	product=hypothetical protein	1.19211	0.204105	5.84065	5.19963e-09	4.82898e-08	2.39123	0.204598	11.6875	1.47699e-31	1.00973e-29	0.867374	0.2037	4.25809	2.06185e-05	0.000808726
sense	NZ_CP069564.1	Protein Homology	CDS	71492	72517	.	+	0	ID=cds-WP_032555806.1	inference=COORDINATES: similar to AA sequence:RefSeq:WP_005815236.1	locus_tag=I6J55_RS20725	2.05713	0.877875	2.3433	0.0191139	0.0451461	2.37976	0.678396	3.50792	0.000451626	0.00175063	-0.162878	0.298555	-0.545555	0.585372	0.895918
sense	NZ_CP069563.1	Protein Homology	CDS	2336724	2338634	.	-	0	ID=cds-WP_005787829.1	locus_tag=I6J55_RS02030	product=TolC family protein	1.38822	0.204743	6.78033	1.19905e-11	1.60178e-10	2.37213	0.204688	11.589	4.68575e-31	2.79657e-29	0.861056	0.203603	4.2291	2.34632e-05	0.000901134
sense	NZ_CP069563.1	Protein Homology	CDS	549808	550254	.	-	0	ID=cds-WP_005803619.1	locus_tag=I6J55_RS01730	product=ABC transporter permease	1.188	0.201001	5.91043	3.41216e-09	3.29505e-08	2.35942	0.19893	11.8606	1.89647e-32	1.45525e-30	0.712747	0.19468	3.66112	0.000251113	0.00629833
sense	NZ_CP069563.1	Protein Homology	CDS	3952666	3953607	.	-	0	ID=cds-WP_008768113.1	locus_tag=I6J55_RS08230	product=thioredoxin family protein	2.03996	0.457528	4.45865	8.24778e-06	4.36919e-05	2.35571	0.448514	5.25225	1.50248e-07	1.12987e-06	0.284745	0.444961	0.639933	0.522216	0.86926
sense	NZ_CP069563.1	Protein Homology	CDS	1475086	1476003	.	-	0	ID=cds-WP_005790218.1	locus_tag=I6J55_RS18660	product=cupin domain-containing protein	1.43836	0.198505	7.246	4.29275e-13	7.26025e-12	2.35493	0.193687	12.1585	5.17205e-34	4.63022e-32	0.443676	0.185685	2.38941	0.0168755	0.156332
sense	NZ_CP069563.1	Protein Homology	CDS	3546096	3547403	.	-	0	ID=cds-WP_226806968.1	locus_tag=I6J55_RS15465	product=hypothetical protein	-1.76673	1.3818	-1.27857	0.201049	0.308509	2.35092	0.995296	2.36204	0.0181749	0.0440887	0.634383	1.03226	0.61456	0.538846	0.876235
sense	NZ_CP069563.1	Protein Homology	CDS	5060736	5061347	.	-	0	ID=cds-WP_005800832.1	gene=mnmA	go_function=transferase activity|0016740||IEA,sulfurtransferase activity|0016783||IEA	1.41799	0.2389	5.9355	2.92946e-09	2.88024e-08	2.34357	0.228671	10.2487	1.20002e-24	4.17784e-23	0.319366	0.213141	1.49838	0.134035	0.513176
sense	NZ_CP069563.1	Protein Homology	CDS	4281705	4283111	.	+	0	ID=cds-WP_008768201.1	locus_tag=I6J55_RS07665	product=pirin family protein	1.23902	0.177019	6.99938	2.57106e-12	3.83786e-11	2.34098	0.175799	13.3162	1.86243e-40	3.33463e-38	0.710429	0.172757	4.11231	3.91726e-05	0.00133731
sense	NZ_CP069563.1	Protein Homology	CDS	65180	65770	.	-	0	ID=cds-WP_005801020.1	locus_tag=I6J55_RS08385	product=ClC family H(+)/Cl(-) exchange transporter	1.47689	0.231319	6.38466	1.71781e-10	1.97307e-09	2.31515	0.218679	10.587	3.4244e-26	1.3274e-24	0.543428	0.209283	2.59662	0.00941472	0.106207
sense	NZ_CP069563.1	Protein Homology	CDS	2405347	2406666	.	-	0	ID=cds-WP_008768915.1	locus_tag=I6J55_RS01725	product=ABC transporter permease	1.44923	0.201211	7.20252	5.91091e-13	9.77289e-12	2.30087	0.198745	11.577	5.38934e-31	3.07029e-29	0.62921	0.191883	3.27913	0.00104128	0.0201004
sense	NZ_CP069563.1	Protein Homology	CDS	1659861	1660796	.	-	0	ID=cds-WP_008769354.1	locus_tag=I6J55_RS10980	product=DMT family transporter	1.84172	0.226312	8.13794	4.0205e-16	1.123e-14	2.2968	0.221241	10.3814	3.01295e-25	1.07892e-23	0.229775	0.210695	1.09056	0.275468	0.710977
sense	NZ_CP069563.1	Protein Homology	CDS	2801706	2803073	.	+	0	ID=cds-WP_008769029.1	go_component=integral component of plasma membrane|0005887||IEA	go_process=xenobiotic transmembrane transport|0006855||IEA,response to xenobiotic stimulus|0009410||IEA	1.70561	0.246706	6.91353	4.72743e-12	6.75582e-11	2.29031	0.241074	9.50045	2.08994e-21	5.69432e-20	0.480197	0.234286	2.04962	0.0404019	0.266956
sense	NZ_CP069563.1	Protein Homology	CDS	2138429	2139910	.	+	0	ID=cds-WP_005815207.1	locus_tag=I6J55_RS20585	product=corrinoid protein	-0.571095	0.787949	-0.724786	0.468583	0.591261	2.2876	0.66333	3.44866	0.000563368	0.00212891	0.288163	0.380072	0.758179	0.448344	0.839961
sense	NZ_CP069563.1	Protein Homology	CDS	3565201	3566721	.	+	0	ID=cds-WP_005787741.1	locus_tag=I6J55_RS02180	product=hypothetical protein	1.06338	0.406995	2.61276	0.00898139	0.0233364	2.28366	0.404373	5.6474	1.62897e-08	1.41454e-07	0.5003	0.403517	1.23985	0.215031	0.645609
sense	NZ_CP069563.1	Protein Homology	CDS	1162501	1164189	.	+	0	ID=cds-I6J55_RS17080	gbkey=CDS	transl_table=11	1.13241	0.39773	2.84719	0.00441075	0.0126458	2.27945	0.349473	6.52253	6.91324e-11	8.17414e-10	0.567003	0.316027	1.79416	0.0727879	0.377453
sense	NZ_CP069563.1	Protein Homology	CDS	2629328	2629924	.	+	0	ID=cds-WP_005795269.1	gene=aspD	go_function=aspartate 4-decarboxylase activity|0047688||IEA	1.28776	0.170289	7.56222	3.9625e-14	7.98346e-13	2.27725	0.17033	13.3696	9.09951e-41	1.71071e-38	0.997404	0.169859	5.87194	4.30732e-09	9.34181e-07
sense	NZ_CP069563.1	Protein Homology	CDS	1642556	1643230	.	+	0	ID=cds-WP_005868407.1	go_function=transposase activity|0004803||IEA	inference=COORDINATES: similar to AA sequence:RefSeq:WP_007568430.1	2.06262	0.293098	7.03728	1.96024e-12	2.98653e-11	2.27212	0.306246	7.41926	1.17776e-13	1.8375e-12	0.16835	0.314474	0.535341	0.592414	0.898861
sense	NZ_CP069563.1	Protein Homology	CDS	763518	764180	.	-	0	ID=cds-WP_005786117.1	locus_tag=I6J55_RS07950	product=O-acetylhomoserine aminocarboxypropyltransferase/cysteine synthase	0.199196	0.486868	0.409137	0.682439	0.780445	2.25924	0.458805	4.92419	8.47093e-07	5.71826e-06	0.226174	0.442184	0.511493	0.609006	0.905454
sense	NZ_CP069563.1	Protein Homology	CDS	1811351	1811788	.	-	0	ID=cds-WP_008768381.1	locus_tag=I6J55_RS06145	product=fimbrillin family protein	1.34678	0.922378	1.46012	0.144257	0.236636	2.25371	0.651426	3.45966	0.000540852	0.00206039	-0.163383	0.368526	-0.443342	0.657518	0.924802
sense	NZ_CP069563.1	Protein Homology	CDS	3982689	3983240	.	+	0	ID=cds-WP_008769843.1	go_function=efflux transmembrane transporter activity|0015562||IEA	go_process=transmembrane transport|0055085||IEA	1.68122	0.274332	6.12839	8.8773e-10	9.32496e-09	2.25153	0.26768	8.41128	4.05573e-17	7.86059e-16	0.420633	0.248302	1.69404	0.0902582	0.421974
sense	NZ_CP069563.1	Protein Homology	CDS	182532	183992	.	-	0	ID=cds-WP_008768371.1	locus_tag=I6J55_RS06200	product=site-specific integrase	1.12637	0.177944	6.32994	2.45255e-10	2.76531e-09	2.24836	0.182942	12.29	1.0248e-34	9.63315e-33	0.393202	0.157997	2.48867	0.0128223	0.131687
sense	NZ_CP069564.1	Protein Homology	CDS	65722	67194	.	+	0	ID=cds-WP_008768413.1	locus_tag=I6J55_RS05770	product=Y-family DNA polymerase	2.2739	0.454923	4.99844	5.77974e-07	3.75836e-06	2.2415	0.335682	6.67745	2.43129e-11	3.01705e-10	-0.00303802	0.280752	-0.010821	0.991366	1
sense	NZ_CP069563.1	Protein Homology	CDS	5068727	5068888	.	+	0	ID=cds-WP_005784472.1	locus_tag=I6J55_RS11185	product=DUF4136 domain-containing protein	1.25272	0.219609	5.70432	1.16808e-08	1.02541e-07	2.23756	0.219607	10.1889	2.22235e-24	7.39472e-23	1.04222	0.219534	4.74742	2.06032e-06	0.000118694
sense	NZ_CP069563.1	Protein Homology	CDS	3354004	3355293	.	-	0	ID=cds-WP_008769073.1	go_component=outer membrane|0019867||IEA	go_function=transmembrane transporter activity|0022857||IEA	0.193608	0.852757	0.227038	0.820394	0.878789	2.22151	0.535466	4.14875	3.34297e-05	0.000168493	0.0761892	0.264057	0.288533	0.772939	0.959725
sense	NZ_CP069563.1	Protein Homology	CDS	3949524	3952091	.	+	0	ID=cds-WP_005795699.1	gene=clpB	go_function=ATP hydrolysis activity|0016887||IEA	1.35971	0.258181	5.2665	1.3905e-07	1.0132e-06	2.21307	0.258013	8.57734	9.70916e-18	1.98404e-16	0.53059	0.257791	2.05822	0.0395691	0.264775
sense	NZ_CP069563.1	Protein Homology	CDS	2741203	2742039	.	+	0	ID=cds-WP_005789269.1	gene=gpmA	go_function=phosphoglycerate mutase activity|0004619||IEA	1.18267	0.161301	7.33209	2.26588e-13	4.01649e-12	2.20412	0.161582	13.6409	2.28709e-42	5.73296e-40	0.622712	0.159767	3.89763	9.71402e-05	0.00298463
sense	NZ_CP069563.1	Protein Homology	CDS	1706984	1708360	.	-	0	ID=cds-WP_032566655.1	locus_tag=I6J55_RS15460	product=hypothetical protein	1.03061	1.3126	0.785167	0.432356	0.558353	2.19861	1.06794	2.05873	0.0395203	0.0852532	0.477707	1.06993	0.446486	0.655246	0.92386
sense	NZ_CP069563.1	GeneMarkS-2+	CDS	1012608	1012868	.	-	0	ID=cds-WP_005794714.1	locus_tag=I6J55_RS05505	product=AraC family transcriptional regulator	2.66518	0.93108	2.86246	0.00420367	0.0120897	2.19669	0.348628	6.30094	2.9584e-10	3.26205e-09	0.284813	0.219558	1.29721	0.19456	0.610694
sense	NZ_CP069563.1	Protein Homology	CDS	4145903	4146532	.	+	0	ID=cds-WP_008768254.1	locus_tag=I6J55_RS07205	product=(4Fe-4S)-binding protein	0.843157	0.320729	2.62888	0.00856669	0.0224535	2.1964	0.308251	7.12538	1.03793e-12	1.48389e-11	1.26658	0.28598	4.42891	9.47125e-06	0.000406052
sense	NZ_CP069563.1	Protein Homology	CDS	3065926	3066528	.	-	0	ID=cds-I6J55_RS07065	locus_tag=I6J55_RS07065	product=TolC family protein	1.63425	1.2951	1.26187	0.206995	0.315107	2.18801	1.33604	1.63768	0.101489	0.18798	-0.627472	0.975339	-0.643338	0.520005	0.867975
sense	NZ_CP069563.1	Protein Homology	CDS	4844242	4846980	.	+	0	ID=cds-WP_005784469.1	locus_tag=I6J55_RS11190	product=porin family protein	1.43821	0.231003	6.22593	4.7872e-10	5.20661e-09	2.18696	0.231004	9.46722	2.87388e-21	7.71841e-20	0.881558	0.230868	3.81846	0.00013429	0.00384122
sense	NZ_CP069564.1	Protein Homology	CDS	55225	55818	.	+	0	ID=cds-WP_005784172.1	locus_tag=I6J55_RS11985	product=SGNH/GDSL hydrolase family protein	0.856588	0.196545	4.35823	1.3112e-05	6.68659e-05	2.17396	0.19474	11.1634	6.16096e-29	3.0887e-27	0.972365	0.192312	5.05618	4.27738e-07	3.47346e-05
sense	NZ_CP069563.1	Protein Homology	CDS	3909580	3910353	.	+	0	ID=cds-WP_008769576.1	locus_tag=I6J55_RS19200	product=hypothetical protein	-1.24602	1.02241	-1.21871	0.222954	0.334294	2.15398	1.00432	2.14472	0.0319752	0.0716812	-0.131844	0.607734	-0.216943	0.828253	0.976479
sense	NZ_CP069563.1	Protein Homology	CDS	4839680	4840087	.	-	0	ID=cds-WP_162837734.1	locus_tag=I6J55_RS02175	product=hypothetical protein	0.477648	0.280194	1.7047	0.0882498	0.160998	2.14949	0.276523	7.77327	7.64877e-15	1.31924e-13	1.05502	0.266162	3.96384	7.37522e-05	0.00236456
sense	NZ_CP069563.1	Protein Homology	CDS	4552842	4553465	.	-	0	ID=cds-WP_008769786.1	locus_tag=I6J55_RS00255	product=PepSY-like domain-containing protein	0.985267	0.141	6.98772	2.79383e-12	4.10393e-11	2.14627	0.139572	15.3776	2.31543e-53	2.902e-50	0.382458	0.134193	2.85007	0.004371	0.0603591
sense	NZ_CP069563.1	Protein Homology	CDS	1944915	1945139	.	+	0	ID=cds-WP_005778611.1	locus_tag=I6J55_RS10955	product=hypothetical protein	0.739788	0.456887	1.61919	0.105406	0.185682	2.14548	0.451898	4.7477	2.05743e-06	1.30454e-05	0.862664	0.4487	1.92258	0.0545323	0.319144
sense	NZ_CP069563.1	Protein Homology	CDS	3851501	3853204	.	+	0	ID=cds-WP_230590554.1	locus_tag=I6J55_RS17085	product=linear amide C-N hydrolase	1.59335	0.172543	9.23448	2.59552e-20	1.19532e-18	2.14165	0.171349	12.4988	7.58185e-36	8.63871e-34	0.618893	0.168363	3.67594	0.000236973	0.00602566
sense	NZ_CP069563.1	Protein Homology	CDS	2393903	2395006	.	-	0	ID=cds-WP_005789136.1	locus_tag=I6J55_RS19985	product=pirin family protein	1.43649	0.215699	6.65971	2.74365e-11	3.48822e-10	2.13871	0.215204	9.93804	2.84363e-23	8.76398e-22	0.641938	0.213929	3.00071	0.0026935	0.042622
sense	NZ_CP069563.1	Protein Homology	CDS	466749	467204	.	+	0	ID=cds-WP_008769562.1	locus_tag=I6J55_RS19100	product=J domain-containing protein	0.778549	0.234718	3.31695	0.000910053	0.00313586	2.13025	0.233088	9.13926	6.288e-20	1.53525e-18	0.621781	0.231987	2.68024	0.00735697	0.0872191
sense	NZ_CP069563.1	Protein Homology	CDS	257573	257965	.	+	0	ID=cds-WP_005786189.1	gene=pdxH	go_function=pyridoxamine-phosphate oxidase activity|0004733||IEA,FMN binding|0010181||IEA	1.12075	0.199535	5.61683	1.94495e-08	1.64097e-07	2.12253	0.192539	11.0239	2.93065e-28	1.39484e-26	0.548362	0.185056	2.96322	0.00304442	0.047362
sense	NZ_CP069563.1	Protein Homology	CDS	5083725	5084912	.	+	0	ID=cds-WP_008768788.1	locus_tag=I6J55_RS02800	product=hypothetical protein	-1.07449	0.895104	-1.20041	0.22998	0.34274	2.11619	0.411099	5.14765	2.63775e-07	1.91466e-06	0.19306	0.315638	0.611652	0.540768	0.876235
sense	NZ_CP069563.1	Protein Homology	CDS	3581188	3582774	.	-	0	ID=cds-WP_005816636.1	locus_tag=I6J55_RS07435	product=ABC transporter permease	1.84684	0.941335	1.96194	0.0497698	0.101438	2.11058	0.656033	3.21719	0.00129452	0.00447371	-0.359078	0.47918	-0.749358	0.453641	0.842767
sense	NZ_CP069563.1	Protein Homology	CDS	5082220	5083131	.	+	0	ID=cds-WP_008769257.1	locus_tag=I6J55_RS11965	product=TonB-dependent receptor	1.08467	0.222777	4.86885	1.12251e-06	6.96751e-06	2.10543	0.222731	9.45275	3.30033e-21	8.80088e-20	1.01074	0.222668	4.53923	5.64606e-06	0.000265305
sense	NZ_CP069563.1	Protein Homology	CDS	1793106	1798700	.	+	0	ID=cds-WP_005791529.1	locus_tag=I6J55_RS15165	product=GlsB/YeaQ/YmgE family stress response membrane protein	1.68953	0.168982	9.99826	1.551e-23	1.16705e-21	2.10081	0.166649	12.6062	1.95223e-36	2.36787e-34	0.341233	0.162982	2.09369	0.0362879	0.249615
sense	NZ_CP069563.1	Protein Homology	CDS	2528841	2529551	.	+	0	ID=cds-WP_005790894.1	locus_tag=I6J55_RS17025	product=patatin-like phospholipase family protein	1.3309	0.143314	9.2866	1.59294e-20	7.93672e-19	2.0972	0.144401	14.5234	8.61323e-48	5.39763e-45	0.205071	0.13626	1.505	0.132323	0.511401
sense	NZ_CP069563.1	Protein Homology	CDS	3874093	3875568	.	+	0	ID=cds-WP_005786060.1	locus_tag=I6J55_RS08045	product=DNA starvation/stationary phase protection protein	1.07329	0.203183	5.28239	1.2751e-07	9.32799e-07	2.09666	0.202968	10.33	5.15635e-25	1.81195e-23	0.339705	0.200537	1.69398	0.0902697	0.421974
sense	NZ_CP069563.1	Protein Homology	CDS	4890592	4891443	.	-	0	ID=cds-WP_008768291.1	gene=lpdA	go_function=dihydrolipoyl dehydrogenase activity|0004148||IEA	0.832369	0.280188	2.97075	0.00297075	0.00890501	2.09335	0.277847	7.53418	4.9142e-14	7.93021e-13	0.636856	0.275031	2.31557	0.0205815	0.178132
sense	NZ_CP069563.1	cmsearch	rRNA	3830554	3830664	.	+	0	ID=cds-WP_008769810.1	locus_tag=I6J55_RS18620	product=hypothetical protein	1.29683	0.153286	8.46019	2.66932e-17	8.4843e-16	2.09046	0.153022	13.6612	1.73187e-42	4.6513e-40	0.864517	0.152208	5.67986	1.34809e-08	2.36686e-06
sense	NZ_CP069563.1	Protein Homology	CDS	286461	286973	.	+	0	ID=cds-WP_008658136.1	locus_tag=I6J55_RS11970	product=RagB/SusD family nutrient uptake outer membrane protein	1.162	0.227154	5.11546	3.12982e-07	2.13302e-06	2.08572	0.227043	9.18643	4.0611e-20	1.00459e-18	0.902366	0.22687	3.97745	6.9658e-05	0.00227282
sense	NZ_CP069563.1	Protein Homology	CDS	4197140	4197730	.	-	0	ID=cds-WP_005788247.1	locus_tag=I6J55_RS00735	product=hypothetical protein	-1.7594	1.13071	-1.55602	0.119703	0.204459	2.07816	0.547727	3.79415	0.000148151	0.00065373	1.29643	0.459972	2.81849	0.00482495	0.0633082
sense	NZ_CP069563.1	Protein Homology	CDS	4755864	4756883	.	-	0	ID=cds-WP_008768294.1	go_function=oxidoreductase activity%2C acting on the aldehyde or oxo group of donors%2C disulfide as acceptor|0016624||IEA	inference=COORDINATES: similar to AA sequence:RefSeq:WP_005819279.1	1.21626	0.150646	8.0736	6.82577e-16	1.79761e-14	2.0714	0.15056	13.758	4.56196e-43	1.31946e-40	0.649959	0.149731	4.34084	1.41938e-05	0.000588006
sense	NZ_CP069563.1	Protein Homology	CDS	1444184	1446508	.	-	0	ID=cds-WP_005777810.1	locus_tag=I6J55_RS02165	product=hypothetical protein	1.34436	0.206084	6.52337	6.87472e-11	8.25638e-10	2.06991	0.206403	10.0285	1.14227e-23	3.60919e-22	0.441352	0.195972	2.25212	0.024315	0.198542
sense	NZ_CP069563.1	Protein Homology	CDS	765738	768032	.	-	0	ID=cds-WP_008768056.1	locus_tag=I6J55_RS08755	product=DNA-binding response regulator	2.35158	1.05087	2.23774	0.025238	0.0573907	2.06988	0.837117	2.47263	0.0134124	0.0341902	0.890763	0.369815	2.40867	0.0160106	0.15059
sense	NZ_CP069563.1	GeneMarkS-2+	CDS	659135	659329	.	-	0	ID=cds-WP_005784407.1	locus_tag=I6J55_RS11335	product=potassium channel family protein	1.50988	0.19698	7.66513	1.78653e-14	3.74257e-13	2.06712	0.195766	10.5592	4.6081e-26	1.768e-24	0.518328	0.190396	2.72237	0.00648158	0.0783528
sense	NZ_CP069563.1	Protein Homology	CDS	4631006	4631536	.	-	0	ID=cds-WP_008770198.1	locus_tag=I6J55_RS14995	product=OprO/OprP family phosphate-selective porin	1.12581	0.214245	5.25476	1.48219e-07	1.07788e-06	2.06637	0.214341	9.64058	5.38827e-22	1.5233e-20	0.413726	0.213953	1.93372	0.0531472	0.316054
sense	NZ_CP069563.1	Protein Homology	CDS	213297	215153	.	+	0	ID=cds-WP_005784174.1	locus_tag=I6J55_RS11980	product=DUF3131 domain-containing protein	0.890033	0.210085	4.23654	2.2699e-05	0.000111144	2.05923	0.209814	9.81454	9.74823e-23	2.88609e-21	1.00095	0.209445	4.77907	1.76104e-06	0.00010962
sense	NZ_CP069563.1	Protein Homology	CDS	3544098	3546077	.	-	0	ID=cds-WP_005815296.1	locus_tag=I6J55_RS00020	product=serine acetyltransferase	-0.379358	1.31287	-0.288953	0.772617	0.847053	2.05629	0.945504	2.17481	0.0296442	0.0671459	0.519914	0.430206	1.20853	0.226845	0.657532
sense	NZ_CP069563.1	Protein Homology	CDS	3302258	3303478	.	+	0	ID=cds-WP_008658134.1	gene=bglX	go_function=hydrolase activity%2C hydrolyzing O-glycosyl compounds|0004553||IEA	1.03698	0.206263	5.02747	4.96998e-07	3.27332e-06	2.05514	0.206171	9.96813	2.10157e-23	6.53049e-22	0.90153	0.206036	4.3756	1.21101e-05	0.000513217
sense	NZ_CP069563.1	Protein Homology	CDS	4159145	4160509	.	-	0	ID=cds-WP_008769785.1	locus_tag=I6J55_RS00250	product=PepSY-like domain-containing protein	0.912869	0.166565	5.48055	4.24003e-08	3.37646e-07	2.04951	0.165164	12.4089	2.33817e-35	2.37609e-33	0.234673	0.162008	1.44853	0.147469	0.535684
sense	NZ_CP069563.1	Protein Homology	CDS	3125275	3126483	.	-	0	ID=cds-WP_005791484.1	gene=ansB	go_function=asparaginase activity|0004067||IEA	0.891325	0.191384	4.65726	3.20451e-06	1.83179e-05	2.03697	0.191433	10.6406	1.92839e-26	7.71356e-25	0.644296	0.191146	3.37069	0.000749797	0.0151066
sense	NZ_CP069563.1	Protein Homology	CDS	886106	886360	.	+	0	ID=cds-WP_008769481.1	locus_tag=I6J55_RS09985	product=TonB-dependent receptor	1.08243	1.25565	0.86205	0.38866	0.51602	2.03503	1.28379	1.58517	0.112928	0.204729	-0.758362	0.773604	-0.980297	0.326939	0.747989
sense	NZ_CP069563.1	Protein Homology	CDS	2636700	2639435	.	-	0	ID=cds-WP_005788266.1	locus_tag=I6J55_RS00690	product=Ppx/GppA family phosphatase	0.97017	0.218525	4.43963	9.01131e-06	4.75317e-05	2.03379	0.21329	9.53533	1.4941e-21	4.10058e-20	0.526399	0.194156	2.71122	0.00670364	0.0802478
sense	NZ_CP069563.1	Protein Homology	CDS	2298576	2302037	.	-	0	ID=cds-WP_005795731.1	locus_tag=I6J55_RS08660	product=NAD(P)-dependent oxidoreductase	1.61885	0.181737	8.90766	5.2122e-19	2.02288e-17	2.02189	0.180333	11.212	3.56172e-29	1.83453e-27	0.336275	0.174453	1.92759	0.0539057	0.318
sense	NZ_CP069563.1	Protein Homology	CDS	3636347	3636415	.	-	0	ID=cds-WP_008769828.1	locus_tag=I6J55_RS18520	product=serine hydrolase	1.22563	0.17402	7.04304	1.88092e-12	2.88956e-11	2.01013	0.174362	11.5285	9.48218e-31	5.24309e-29	0.622785	0.173137	3.59706	0.000321838	0.00775565
sense	NZ_CP069563.1	Protein Homology	CDS	1751131	1752996	.	+	0	ID=cds-WP_008769563.1	locus_tag=I6J55_RS19105	product=chaperone modulator CbpM	0.972815	0.175448	5.54474	2.94388e-08	2.39605e-07	2.00827	0.170056	11.8095	3.48683e-32	2.62209e-30	0.530869	0.163631	3.2443	0.0011774	0.0221483
sense	NZ_CP069564.1	Protein Homology	CDS	9398	10156	.	-	0	ID=cds-WP_005798527.1	locus_tag=I6J55_RS00100	product=DUF4248 domain-containing protein	2.33568	1.08623	2.15026	0.031535	0.0689208	2.00313	0.791457	2.53094	0.0113756	0.0297442	0.779579	0.529927	1.47111	0.141262	0.527809
sense	NZ_CP069563.1	Protein Homology	CDS	2272171	2273121	.	+	0	ID=cds-WP_005788343.1	locus_tag=I6J55_RS00545	product=efflux RND transporter periplasmic adaptor subunit	1.64141	0.22349	7.34445	2.06611e-13	3.71598e-12	2.0003	0.217597	9.19267	3.83211e-20	9.60582e-19	0.206678	0.206906	0.998898	0.317844	0.741719
sense	NZ_CP069563.1	Protein Homology	CDS	3813722	3814744	.	-	0	ID=cds-WP_008768295.1	go_function=electron transfer activity|0009055||IEA	inference=COORDINATES: similar to AA sequence:RefSeq:WP_005786470.1	1.56807	0.186582	8.40419	4.30842e-17	1.33489e-15	1.99033	0.185613	10.723	7.93906e-27	3.24466e-25	0.486439	0.18174	2.67656	0.00743827	0.0879003
sense	NZ_CP069563.1	Protein Homology	CDS	4240232	4241506	.	-	0	ID=cds-WP_032555695.1	locus_tag=I6J55_RS06100	product=fimbrillin family protein	0.103655	0.468619	0.221192	0.824943	0.882125	1.98742	0.421899	4.71065	2.46933e-06	1.5372e-05	-0.190434	0.254164	-0.749256	0.453703	0.842767
sense	NZ_CP069563.1	Protein Homology	CDS	5120131	5121003	.	+	0	ID=cds-WP_005799009.1	locus_tag=I6J55_RS18960	product=glycosyltransferase family 4 protein	1.5377	0.209502	7.33977	2.13964e-13	3.82954e-12	1.98705	0.204341	9.72417	2.37841e-22	6.93243e-21	0.407862	0.187446	2.17589	0.0295637	0.221999
sense	NZ_CP069563.1	Protein Homology	CDS	374017	374433	.	+	0	ID=cds-WP_005786125.1	locus_tag=I6J55_RS07935	product=DUF4251 domain-containing protein	1.0016	0.1396	7.17481	7.241e-13	1.18131e-11	1.98562	0.139565	14.2272	6.2109e-46	2.91912e-43	0.735935	0.13922	5.28615	1.24919e-07	1.39569e-05
sense	NZ_CP069563.1	Protein Homology	CDS	3637327	3639087	.	+	0	ID=cds-WP_005790233.1	locus_tag=I6J55_RS18625	product=DUF393 domain-containing protein	1.15774	0.202813	5.7084	1.14041e-08	1.00355e-07	1.98131	0.201769	9.8197	9.26199e-23	2.76389e-21	0.936474	0.200069	4.68075	2.85833e-06	0.000152734
sense	NZ_CP069563.1	Protein Homology	CDS	1894305	1894871	.	-	0	ID=cds-WP_005798799.1	locus_tag=I6J55_RS19900	product=YihY/virulence factor BrkB family protein	1.1219	0.196772	5.7015	1.18757e-08	1.03758e-07	1.98115	0.182804	10.8376	2.28443e-27	9.87292e-26	0.238117	0.155253	1.53373	0.125095	0.498621
sense	NZ_CP069563.1	Protein Homology	CDS	3206246	3206479	.	+	0	ID=cds-WP_005789763.1	locus_tag=I6J55_RS18970	product=hypothetical protein	0.944413	0.415642	2.27218	0.0230757	0.0532416	1.97639	0.392378	5.03695	4.73016e-07	3.2875e-06	0.253405	0.273198	0.927549	0.353641	0.772439
sense	NZ_CP069563.1	Protein Homology	CDS	1973103	1973852	.	-	0	ID=cds-WP_032533887.1	locus_tag=I6J55_RS06170	product=fimbrial protein	2.23885	1.14259	1.95945	0.0500604	0.101805	1.97548	0.814539	2.42527	0.0152969	0.0381914	-0.574698	0.666887	-0.861763	0.388818	0.799092
sense	NZ_CP069563.1	Protein Homology	CDS	3358337	3359206	.	-	0	ID=cds-WP_005785921.1	locus_tag=I6J55_RS08285	product=PepSY-like domain-containing protein	1.1375	0.21661	5.25139	1.50955e-07	1.09132e-06	1.97297	0.216094	9.13013	6.84143e-20	1.6596e-18	0.537051	0.214365	2.50531	0.0122343	0.127423
sense	NZ_CP069563.1	Protein Homology	CDS	482325	483440	.	+	0	ID=cds-WP_005786368.1	locus_tag=I6J55_RS07200	product=N-acetyltransferase	0.796388	0.300534	2.64991	0.00805127	0.0213254	1.97134	0.294978	6.68301	2.34077e-11	2.91434e-10	1.21027	0.278559	4.34476	1.39428e-05	0.000584173
sense	NZ_CP069563.1	Protein Homology	CDS	1294656	1295012	.	+	0	ID=cds-WP_008769813.1	locus_tag=I6J55_RS18605	product=DUF3575 domain-containing protein	-1.29622	1.03339	-1.25434	0.209719	0.318596	1.96707	0.944102	2.08353	0.0372027	0.0810442	0.174787	0.534344	0.327105	0.743588	0.954351
sense	NZ_CP069563.1	Protein Homology	CDS	3096717	3098069	.	-	0	ID=cds-WP_008768273.1	go_function=transporter activity|0005215||IEA	go_process=transport|0006810||IEA	0.261377	1.28791	0.202946	0.839177	0.891747	1.95842	1.1701	1.67372	0.0941862	0.176453	0.454062	0.553681	0.82008	0.412171	0.813524
sense	NZ_CP069563.1	Protein Homology	CDS	4769138	4770691	.	+	0	ID=cds-WP_008768433.1	locus_tag=I6J55_RS05645	product=DUF4251 domain-containing protein	1.27906	0.166404	7.68643	1.51295e-14	3.21545e-13	1.95282	0.162996	11.9808	4.48124e-33	3.74432e-31	0.404535	0.157029	2.57618	0.00998975	0.111276
sense	NZ_CP069563.1	Protein Homology	CDS	95796	98957	.	-	0	ID=cds-WP_005816640.1	locus_tag=I6J55_RS07415	product=ABC transporter permease	0.627164	0.572934	1.09465	0.273669	0.392744	1.94376	0.488378	3.98004	6.89035e-05	0.000327531	-0.0488625	0.348841	-0.140071	0.888604	0.992254
sense	NZ_CP069563.1	Protein Homology	CDS	2942483	2946100	.	+	0	ID=cds-WP_005799076.1	locus_tag=I6J55_RS15860	product=6-bladed beta-propeller	2.47066	1.04825	2.35694	0.018426	0.0436331	1.94369	0.590737	3.29029	0.00100086	0.00354352	-0.220583	0.349306	-0.63149	0.52772	0.873451
sense	NZ_CP069563.1	Protein Homology	CDS	3661249	3662112	.	+	0	ID=cds-WP_008658142.1	locus_tag=I6J55_RS11950	product=type II toxin-antitoxin system RelE/ParE family toxin	0.842841	0.492675	1.71074	0.0871285	0.159347	1.94186	0.475341	4.08519	4.40404e-05	0.000216744	0.385663	0.465939	0.827711	0.407834	0.809032
sense	NZ_CP069563.1	Protein Homology	CDS	832743	833642	.	+	0	ID=cds-WP_008769627.1	go_function=fructose-bisphosphate aldolase activity|0004332||IEA	inference=COORDINATES: similar to AA sequence:RefSeq:WP_007216083.1	1.14193	0.130507	8.74996	2.13423e-18	7.7146e-17	1.93671	0.130774	14.8096	1.26904e-49	9.54319e-47	0.59047	0.12959	4.55644	5.20268e-06	0.000258798
sense	NZ_CP069563.1	Protein Homology	CDS	1634717	1636255	.	-	0	ID=cds-WP_008768292.1	locus_tag=I6J55_RS06945	product=lipoate--protein ligase family protein	1.06983	0.18277	5.85344	4.81497e-09	4.51725e-08	1.89907	0.178934	10.6133	2.58511e-26	1.0125e-24	0.674223	0.169659	3.97398	7.06818e-05	0.002286
sense	NZ_CP069563.1	Protein Homology	CDS	1192490	1193446	.	+	0	ID=cds-WP_032555792.1	locus_tag=I6J55_RS18965	product=flippase-like domain-containing protein	1.03317	0.282443	3.65799	0.000254205	0.00100672	1.89368	0.278905	6.7897	1.12369e-11	1.46705e-10	0.479835	0.258766	1.85432	0.0636931	0.35175
sense	NZ_CP069563.1	Protein Homology	CDS	10066	11148	.	+	0	ID=cds-WP_008768925.1	locus_tag=I6J55_RS01615	product=hexokinase	1.2962	0.13988	9.26648	1.92398e-20	9.33384e-19	1.89303	0.13691	13.8269	1.75523e-43	5.49971e-41	0.489719	0.134203	3.6491	0.000263164	0.00646856
sense	NZ_CP069563.1	Protein Homology	CDS	4435317	4435625	.	-	0	ID=cds-WP_008768671.1	go_component=membrane|0016020||IEA	go_function=transmembrane transporter activity|0022857||IEA	2.04262	1.07021	1.90862	0.0563106	0.111983	1.89108	0.666366	2.83791	0.00454105	0.0133393	-0.203673	0.369911	-0.5506	0.581908	0.893956
sense	NZ_CP069563.1	Protein Homology	CDS	49858	50718	.	+	0	ID=cds-WP_005802773.1	locus_tag=I6J55_RS19225	product=nitroreductase family protein	1.25522	0.129121	9.72129	2.44655e-22	1.64008e-20	1.88484	0.114627	16.4432	9.38776e-61	1.7649e-57	0.219057	0.100415	2.18151	0.0291455	0.219414
sense	NZ_CP069563.1	GeneMarkS-2+	CDS	960623	960841	.	+	0	ID=cds-WP_005791977.1	locus_tag=I6J55_RS14200	product=site-specific integrase	1.38791	0.186461	7.44347	9.8074e-14	1.87357e-12	1.88472	0.168149	11.2086	3.69925e-29	1.87962e-27	0.204094	0.16045	1.27201	0.203369	0.626037
sense	NZ_CP069563.1	Protein Homology	CDS	1435994	1438495	.	-	0	ID=cds-WP_008768293.1	locus_tag=I6J55_RS06940	product=2-oxo acid dehydrogenase subunit E2	1.29379	0.186358	6.94254	3.85125e-12	5.59038e-11	1.88323	0.186106	10.1191	4.54408e-24	1.47291e-22	0.449396	0.184764	2.43227	0.0150043	0.146737
sense	NZ_CP069563.1	Protein Homology	CDS	4451381	4452154	.	-	0	ID=cds-WP_005786756.1	locus_tag=I6J55_RS06110	product=fimbrillin family protein	1.38915	0.809403	1.71627	0.086113	0.158016	1.86959	0.53943	3.46587	0.000528519	0.00201954	0.236427	0.284463	0.831134	0.405898	0.807014
sense	NZ_CP069563.1	Protein Homology	CDS	4768203	4769117	.	+	0	ID=cds-WP_005791531.1	locus_tag=I6J55_RS15170	product=YtxH domain-containing protein	1.44652	0.158002	9.15511	5.43034e-20	2.35549e-18	1.84559	0.157941	11.6853	1.51503e-31	1.01724e-29	0.485948	0.15732	3.08892	0.00200886	0.0338203
sense	NZ_CP069563.1	Protein Homology	CDS	1442959	1444173	.	+	0	ID=cds-WP_005787629.1	locus_tag=I6J55_RS02705	product=hypothetical protein	0.890448	0.210887	4.2224	2.41718e-05	0.000116804	1.84016	0.208548	8.82369	1.10749e-18	2.44951e-17	0.561298	0.205336	2.73355	0.0062655	0.0762406
sense	NZ_CP069563.1	Protein Homology	CDS	299977	300420	.	-	0	ID=cds-WP_005775876.1	locus_tag=I6J55_RS21885	product=hypothetical protein	1.94151	0.892948	2.17427	0.0296846	0.0656946	1.83349	0.737812	2.48503	0.012954	0.0332925	0.0158172	0.718443	0.022016	0.982435	1
sense	NZ_CP069563.1	Protein Homology	CDS	4716504	4716734	.	-	0	ID=cds-WP_008770334.1	locus_tag=I6J55_RS02215	product=BACON domain-containing protein	2.3232	0.841742	2.75999	0.00578034	0.0159881	1.82951	0.613382	2.98266	0.00285753	0.00892384	0.0757096	0.279974	0.270417	0.78684	0.963922
sense	NZ_CP069563.1	Protein Homology	CDS	4937471	4939159	.	+	0	ID=cds-WP_005798589.1	locus_tag=I6J55_RS20890	product=ATP-binding protein	0.190458	1.24477	0.153006	0.878394	0.919023	1.82855	0.80826	2.26233	0.0236771	0.0552956	0.282305	0.403421	0.699779	0.484065	0.846655
sense	NZ_CP069563.1	Protein Homology	CDS	1333826	1335187	.	+	0	ID=cds-WP_008768205.1	locus_tag=I6J55_RS07650	product=2-hydroxyacid dehydrogenase	1.18332	0.139157	8.5035	1.83958e-17	6.05585e-16	1.82637	0.139285	13.1125	2.79252e-39	4.37495e-37	0.689354	0.136406	5.05369	4.33358e-07	3.47346e-05
sense	NZ_CP069563.1	Protein Homology	CDS	1045586	1047781	.	-	0	ID=cds-WP_008658094.1	locus_tag=I6J55_RS12120	product=6-bladed beta-propeller	-1.35059	0.892186	-1.5138	0.130076	0.218294	1.82276	0.631954	2.88433	0.00392248	0.0117706	0.103633	0.379077	0.273384	0.784558	0.963922
sense	NZ_CP069563.1	Protein Homology	CDS	3157412	3159238	.	-	0	ID=cds-WP_005788218.1	locus_tag=I6J55_RS00805	product=Hsp20/alpha crystallin family protein	2.08917	0.425959	4.90463	9.36056e-07	5.87945e-06	1.80858	0.420849	4.29746	1.72767e-05	9.37379e-05	0.12398	0.415345	0.298499	0.765323	0.959725
sense	NZ_CP069563.1	Protein Homology	CDS	2890086	2892662	.	-	0	ID=cds-WP_005787510.1	locus_tag=I6J55_RS03270	product=MarC family protein	1.47626	0.199567	7.39729	1.38989e-13	2.58815e-12	1.79808	0.19165	9.38207	6.46902e-21	1.71292e-19	0.19597	0.161249	1.21532	0.224243	0.654869
sense	NZ_CP069563.1	Protein Homology	CDS	4262706	4263845	.	-	0	ID=cds-WP_005787743.1	locus_tag=I6J55_RS02170	product=DUF1622 domain-containing protein	0.964872	0.156193	6.17742	6.51593e-10	7.02463e-09	1.79271	0.15314	11.7064	1.18198e-31	8.38536e-30	0.426333	0.139423	3.05783	0.00222943	0.0370266
sense	NZ_CP069563.1	Protein Homology	CDS	4934846	4935412	.	+	0	ID=cds-WP_005804212.1	locus_tag=I6J55_RS15955	product=glycosyltransferase	-0.309693	0.490149	-0.631834	0.527495	0.644425	1.78977	0.43525	4.11205	3.92159e-05	0.000195042	0.453357	0.407381	1.11286	0.26577	0.704174
sense	NZ_CP069563.1	Protein Homology	CDS	1961830	1962189	.	+	0	ID=cds-WP_005787623.1	locus_tag=I6J55_RS02710	product=winged helix-turn-helix domain-containing protein	0.870855	0.3957	2.20079	0.0277506	0.06201	1.7876	0.420467	4.25147	2.12374e-05	0.000112627	0.0992437	0.374147	0.265253	0.790814	0.964197
sense	NZ_CP069563.1	Protein Homology	CDS	223756	224343	.	+	0	ID=cds-WP_005789244.1	locus_tag=I6J55_RS19740	product=mechanosensitive ion channel	1.05926	0.178703	5.9275	3.07581e-09	3.00809e-08	1.77614	0.174382	10.1853	2.30542e-24	7.60383e-23	0.242078	0.16644	1.45444	0.145823	0.534544
sense	NZ_CP069563.1	Protein Homology	CDS	2031515	2032531	.	-	0	ID=cds-WP_005788598.1	locus_tag=I6J55_RS00140	product=DUF308 domain-containing protein	1.40055	0.243034	5.76277	8.27446e-09	7.47743e-08	1.7758	0.242584	7.32033	2.47368e-13	3.7656e-12	0.44403	0.240956	1.84279	0.0653602	0.35554
sense	NZ_CP069563.1	Protein Homology	CDS	2749239	2750081	.	+	0	ID=cds-WP_005791037.1	go_function=DNA binding|0003677||IEA	inference=COORDINATES: similar to AA sequence:RefSeq:WP_005817585.1	-0.153354	0.945644	-0.162168	0.871173	0.914574	1.77275	0.560351	3.16365	0.00155806	0.00523065	0.388304	0.488584	0.794753	0.426757	0.827292
sense	NZ_CP069563.1	Protein Homology	CDS	3224220	3226322	.	+	0	ID=cds-WP_005798667.1	go_function=catalytic activity|0003824||IEA	inference=COORDINATES: similar to AA sequence:RefSeq:WP_009293149.1	1.06077	0.144712	7.33021	2.29792e-13	4.0538e-12	1.77207	0.142734	12.4152	2.16062e-35	2.27619e-33	0.204207	0.139041	1.46868	0.141919	0.527809
sense	NZ_CP069563.1	Protein Homology	CDS	3002637	3005603	.	+	0	ID=cds-WP_005790879.1	locus_tag=I6J55_RS17075	product=DUF4396 domain-containing protein	1.50886	0.331809	4.54737	5.43197e-06	2.98921e-05	1.76531	0.312231	5.65385	1.56895e-08	1.36557e-07	0.0770947	0.300981	0.256144	0.797839	0.966914
sense	NZ_CP069563.1	Protein Homology	CDS	2270663	2271400	.	+	0	ID=cds-WP_005786407.1	locus_tag=I6J55_RS07080	product=AI-2E family transporter	1.07591	0.170426	6.3131	2.73498e-10	3.04649e-09	1.76273	0.167332	10.5343	6.00076e-26	2.27908e-24	0.579015	0.157787	3.6696	0.000242933	0.00613489
sense	NZ_CP069563.1	Protein Homology	CDS	164944	166257	.	+	0	ID=cds-WP_008769844.1	go_component=membrane|0016020||IEA	go_function=transmembrane transporter activity|0022857||IEA	1.00469	0.240042	4.18547	2.8458e-05	0.000136089	1.76181	0.237381	7.42187	1.1548e-13	1.81675e-12	0.356307	0.22706	1.56922	0.116597	0.482867
sense	NZ_CP069563.1	Protein Homology	CDS	3856966	3858051	.	+	0	ID=cds-WP_005791295.1	locus_tag=I6J55_RS14530	product=hypothetical protein	1.20381	0.414516	2.90414	0.00368262	0.010742	1.75918	0.349442	5.03427	4.79683e-07	3.32769e-06	0.432459	0.313319	1.38025	0.167509	0.571329
sense	NZ_CP069563.1	Protein Homology	CDS	1826154	1826879	.	+	0	ID=cds-WP_005788600.1	inference=COORDINATES: similar to AA sequence:RefSeq:WP_005803229.1	locus_tag=I6J55_RS00135	0	1.33833	0	1	1	1.75701	1.06191	1.65458	0.0980104	0.182345	0.0576631	0.472682	0.121991	0.902906	0.992254
sense	NZ_CP069563.1	Protein Homology	CDS	964908	965159	.	-	0	ID=cds-WP_008768060.1	locus_tag=I6J55_RS08725	product=LapA family protein	1.3848	0.327341	4.23045	2.3322e-05	0.000113892	1.75698	0.234817	7.48232	7.30194e-14	1.15358e-12	0.908349	0.215222	4.22052	2.43735e-05	0.000922215
sense	NZ_CP069563.1	Protein Homology	CDS	724131	724826	.	+	0	ID=cds-WP_005789656.1	locus_tag=I6J55_RS19220	product=type 1 glutamine amidotransferase domain-containing protein	1.05268	0.178096	5.91073	3.40591e-09	3.29505e-08	1.7569	0.171513	10.2435	1.26531e-24	4.36475e-23	0.393299	0.165318	2.37905	0.0173571	0.159193
sense	NZ_CP069564.1	Protein Homology	CDS	60787	61383	.	+	0	ID=cds-WP_005787400.1	locus_tag=I6J55_RS03550	product=hypothetical protein	0.813726	0.25617	3.17651	0.00149059	0.00485066	1.75456	0.254532	6.89327	5.45251e-12	7.37461e-11	0.825642	0.250753	3.29265	0.000992475	0.0193611
sense	NZ_CP069563.1	Protein Homology	CDS	631748	631990	.	-	0	ID=cds-WP_008769074.1	go_function=hydrolase activity|0016787||IEA	inference=COORDINATES: similar to AA sequence:RefSeq:WP_008769074.1	-2.10636	0.839992	-2.5076	0.0121554	0.030571	1.75393	0.822449	2.13257	0.0329603	0.0733752	0.039052	0.410981	0.0950214	0.924298	0.994958
sense	NZ_CP069563.1	Protein Homology	CDS	4417959	4419089	.	-	0	ID=cds-WP_005795433.1	locus_tag=I6J55_RS02915	product=N-6 DNA methylase	0.986824	0.23573	4.18626	2.83594e-05	0.000135793	1.75115	0.203785	8.59314	8.46264e-18	1.73877e-16	0.772752	0.136853	5.64659	1.63659e-08	2.74277e-06
sense	NZ_CP069563.1	Protein Homology	CDS	310799	311716	.	-	0	ID=cds-WP_008768281.1	locus_tag=I6J55_RS07010	product=TonB-dependent receptor	0.944763	0.193328	4.88683	1.02471e-06	6.37117e-06	1.74129	0.193252	9.01047	2.05175e-19	4.85193e-18	0.690227	0.192737	3.58118	0.000342048	0.00803772
sense	NZ_CP069563.1	Protein Homology	CDS	215202	216803	.	-	0	ID=cds-WP_171031174.1	locus_tag=I6J55_RS02390	product=hypothetical protein	-0.453677	1.31502	-0.344995	0.730098	0.815966	1.7401	0.928236	1.87464	0.0608429	0.122336	-0.303396	0.704059	-0.430924	0.666523	0.926998
sense	NZ_CP069563.1	Protein Homology	CDS	4452157	4452825	.	-	0	ID=cds-WP_008768312.1	locus_tag=I6J55_RS06685	product=site-specific integrase	1.24491	0.307762	4.04504	5.23132e-05	0.000239899	1.7314	0.276432	6.26337	3.76733e-10	4.09398e-09	0.588404	0.250805	2.34606	0.0189729	0.167351
sense	NZ_CP069563.1	Protein Homology	CDS	2805344	2807479	.	+	0	ID=cds-WP_008770138.1	go_function=hydrolase activity%2C hydrolyzing O-glycosyl compounds|0004553||IEA	go_process=carbohydrate metabolic process|0005975||IEA	1.12489	0.163317	6.88775	5.66808e-12	7.91599e-11	1.72196	0.156946	10.9717	5.22825e-28	2.39734e-26	0.376574	0.146548	2.56963	0.0101806	0.11272
sense	NZ_CP069563.1	Protein Homology	CDS	1119865	1120482	.	-	0	ID=cds-WP_005786450.1	gene=accC	transl_table=11	0.977719	0.13674	7.15021	8.66433e-13	1.395e-11	1.72104	0.138631	12.4145	2.17933e-35	2.27619e-33	0.715753	0.136538	5.24217	1.58699e-07	1.58142e-05
sense	NZ_CP069563.1	Protein Homology	CDS	3862810	3864030	.	+	0	ID=cds-WP_008769936.1	go_function=aconitate hydratase activity|0003994||IEA	go_process=tricarboxylic acid cycle|0006099||IEA	0.692129	0.13916	4.97362	6.5713e-07	4.25059e-06	1.71968	0.139252	12.3494	4.90752e-35	4.73135e-33	0.766702	0.137533	5.57466	2.48011e-08	3.97573e-06
sense	NZ_CP069563.1	Protein Homology	CDS	1263791	1264642	.	-	0	ID=cds-WP_005789107.1	locus_tag=I6J55_RS20065	product=thioredoxin domain-containing protein	0.811253	0.251516	3.22546	0.00125772	0.00417828	1.71844	0.250583	6.85778	6.99405e-12	9.39201e-11	0.699835	0.24986	2.80091	0.00509587	0.0652378
sense	NZ_CP069563.1	Protein Homology	CDS	1722466	1724211	.	-	0	ID=cds-WP_008768286.1	locus_tag=I6J55_RS06985	product=acyl-CoA carboxylase subunit beta	1.00932	0.125226	8.06002	7.6284e-16	1.9807e-14	1.71089	0.126424	13.5329	1.00005e-41	2.08899e-39	0.767828	0.124856	6.14969	7.76349e-10	2.20185e-07
sense	NZ_CP069563.1	Protein Homology	CDS	2755181	2756137	.	-	0	ID=cds-WP_005791486.1	locus_tag=I6J55_RS15005	product=anaerobic C4-dicarboxylate transporter	1.21191	0.197255	6.14387	8.05322e-10	8.60644e-09	1.70769	0.197089	8.66454	4.53355e-18	9.41775e-17	0.127626	0.193994	0.657884	0.510613	0.865499
sense	NZ_CP069563.1	Protein Homology	CDS	1258675	1259946	.	+	0	ID=cds-WP_008768283.1	locus_tag=I6J55_RS07000	product=L-lactate permease	0.605653	0.145705	4.1567	3.22878e-05	0.000152622	1.70758	0.147954	11.5413	8.16706e-31	4.58331e-29	0.911723	0.143013	6.3751	1.82838e-10	6.1284e-08
sense	NZ_CP069563.1	Protein Homology	CDS	4489921	4490208	.	-	0	ID=cds-WP_008769466.1	locus_tag=I6J55_RS10065	product=glycosyl hydrolase	1.23318	0.796834	1.5476	0.121718	0.20689	1.70516	0.640114	2.66384	0.00772533	0.02128	-0.306878	0.570147	-0.538244	0.590409	0.897134
sense	NZ_CP069563.1	Protein Homology	CDS	3671163	3673592	.	-	0	ID=cds-WP_008768282.1	locus_tag=I6J55_RS07005	product=RagB/SusD family nutrient uptake outer membrane protein	0.844186	0.225107	3.75015	0.000176726	0.000723989	1.69973	0.224976	7.55516	4.1836e-14	6.78032e-13	0.773107	0.224103	3.44978	0.000561034	0.0120967
sense	NZ_CP069563.1	Protein Homology	CDS	3278151	3279254	.	+	0	ID=cds-WP_005791792.1	locus_tag=I6J55_RS15980	product=OmpA family protein	0.860097	0.153394	5.60712	2.05727e-08	1.7239e-07	1.69834	0.15338	11.0728	1.70035e-28	8.19657e-27	0.748508	0.153305	4.88246	1.04769e-06	7.31032e-05
sense	NZ_CP069563.1	Protein Homology	CDS	571666	573072	.	+	0	ID=cds-WP_005789758.1	locus_tag=I6J55_RS18985	product=polyphosphate kinase 2 family protein	0.695488	0.190537	3.65016	0.000262081	0.00103568	1.69726	0.189756	8.94442	3.73904e-19	8.52048e-18	0.417801	0.186898	2.23545	0.0253879	0.202171
sense	NZ_CP069563.1	Protein Homology	CDS	1749612	1749992	.	-	0	ID=cds-WP_008657279.1	gene=msrB	go_function=peptide-methionine (R)-S-oxide reductase activity|0033743||IEA	1.10357	0.214985	5.13323	2.84812e-07	1.95658e-06	1.69626	0.213403	7.9486	1.88637e-15	3.39365e-14	0.300777	0.211897	1.41945	0.155767	0.550382
sense	NZ_CP069563.1	Protein Homology	CDS	339178	341370	.	-	0	ID=cds-WP_182420014.1	locus_tag=I6J55_RS02910	product=hypothetical protein	1.85687	0.637202	2.91411	0.00356709	0.010438	1.69148	0.429603	3.93731	8.24003e-05	0.000383928	0.775691	0.240288	3.22818	0.00124582	0.0231986
sense	NZ_CP069563.1	Protein Homology	CDS	2259909	2260562	.	+	0	ID=cds-WP_005795589.1	locus_tag=I6J55_RS08245	product=Crp/Fnr family transcriptional regulator	0.859318	0.236366	3.63554	0.000277395	0.00108805	1.69092	0.228966	7.38504	1.52406e-13	2.35822e-12	0.722376	0.203074	3.55721	0.000374816	0.00869149
sense	NZ_CP069563.1	Protein Homology	CDS	4292623	4293324	.	-	0	ID=cds-WP_005789105.1	gene=trxA	go_component=cytoplasm|0005737||IEA	0.786005	0.261875	3.00145	0.002687	0.00814048	1.67405	0.260569	6.42457	1.32239e-10	1.50672e-09	0.826349	0.259554	3.18373	0.00145393	0.026407
sense	NZ_CP069563.1	Protein Homology	CDS	78084	79187	.	+	0	ID=cds-WP_005787631.1	gene=sucD	go_function=catalytic activity|0003824||IEA	0.939887	0.156956	5.98821	2.12169e-09	2.14909e-08	1.67369	0.156347	10.705	9.64719e-27	3.90037e-25	0.694113	0.155359	4.46779	7.90313e-06	0.000351071
sense	NZ_CP069563.1	GeneMarkS-2+	CDS	955308	955556	.	+	0	ID=cds-WP_008768150.1	locus_tag=I6J55_RS07985	product=copper resistance protein NlpE N-terminal domain-containing protein	1.04731	0.138365	7.56915	3.7568e-14	7.61062e-13	1.66542	0.137699	12.0947	1.12681e-33	9.6291e-32	0.451387	0.136978	3.29533	0.000983052	0.0193611
sense	NZ_CP069563.1	Protein Homology	CDS	696495	696983	.	+	0	ID=cds-WP_005777701.1	gene=sucC	go_function=catalytic activity|0003824||IEA,ATP binding|0005524||IEA,metal ion binding|0046872||IEA	0.852047	0.128049	6.65409	2.85061e-11	3.59938e-10	1.66116	0.127571	13.0215	9.23526e-39	1.33556e-36	0.694255	0.126523	5.4872	4.08359e-08	6.27342e-06
sense	NZ_CP069563.1	Protein Homology	CDS	1361866	1362867	.	+	0	ID=cds-WP_008768220.1	go_function=oxidoreductase activity|0016491||IEA	inference=COORDINATES: similar to AA sequence:RefSeq:WP_005776257.1	0.756102	0.134082	5.63912	1.7092e-08	1.46895e-07	1.65954	0.134197	12.3664	3.97133e-35	3.92953e-33	0.590344	0.133149	4.43371	9.26244e-06	0.000401772
sense	NZ_CP069563.1	Protein Homology	CDS	2888585	2889805	.	-	0	ID=cds-WP_008660799.1	locus_tag=I6J55_RS00005	product=polysaccharide pyruvyl transferase family protein	0.954975	0.828861	1.15215	0.249258	0.364543	1.6549	0.532494	3.10783	0.00188465	0.00619972	0.128521	0.32432	0.396279	0.691899	0.936118
sense	NZ_CP069563.1	Protein Homology	CDS	4974864	4975340	.	-	0	ID=cds-WP_005802535.1	gene=ung	go_function=uracil DNA N-glycosylase activity|0004844||IEA,hydrolase activity%2C hydrolyzing N-glycosyl compounds|0016799||IEA	1.4029	0.152356	9.20808	3.32002e-20	1.47481e-18	1.65077	0.141993	11.6258	3.04888e-31	1.91063e-29	0.42893	0.132176	3.24513	0.00117395	0.0221483
sense	NZ_CP069563.1	Protein Homology	CDS	2003631	2004014	.	+	0	ID=cds-WP_032555774.1	locus_tag=I6J55_RS09990	product=hypothetical protein	1.06748	1.16525	0.916096	0.359617	0.485143	1.63629	1.24006	1.31952	0.186995	0.304637	0.0469388	0.418039	0.112283	0.910599	0.992254
sense	NZ_CP069563.1	Protein Homology	CDS	2977750	2978253	.	+	0	ID=cds-WP_008769990.1	locus_tag=I6J55_RS16760	product=glutathione peroxidase	1.16955	0.184007	6.35601	2.07064e-10	2.34907e-09	1.633	0.178436	9.15173	5.60273e-20	1.37688e-18	0.413109	0.173611	2.37951	0.0173358	0.159193
sense	NZ_CP069563.1	Protein Homology	CDS	223070	223738	.	+	0	ID=cds-WP_005802515.1	locus_tag=I6J55_RS18545	product=cation:proton antiporter	0.643137	0.163394	3.93611	8.28137e-05	0.000360915	1.62751	0.156654	10.3892	2.77758e-25	1.0042e-23	0.721438	0.150273	4.80085	1.57996e-06	0.000102198
sense	NZ_CP069563.1	Protein Homology	CDS	3316816	3318624	.	+	0	ID=cds-WP_005788237.1	locus_tag=I6J55_RS00760	product=thioredoxin family protein	1.07948	0.337247	3.20087	0.00137013	0.00448241	1.62085	0.332601	4.87327	1.09764e-06	7.21527e-06	-0.0924229	0.330552	-0.279602	0.779783	0.962847
sense	NZ_CP069563.1	Protein Homology	CDS	4052234	4054024	.	+	0	ID=cds-WP_005794168.1	locus_tag=I6J55_RS03160	product=FimB/Mfa2 family fimbrial subunit	0.972463	0.226913	4.28562	1.82231e-05	9.03073e-05	1.61728	0.225337	7.17718	7.11644e-13	1.03712e-11	0.838571	0.251937	3.3285	0.00087316	0.0174964
sense	NZ_CP069563.1	Protein Homology	CDS	3260354	3261193	.	+	0	ID=cds-WP_008769935.1	gene=icd	go_function=magnesium ion binding|0000287||IEA,isocitrate dehydrogenase (NADP+) activity|0004450||IEA,NAD binding|0051287||IEA	0.556773	0.138406	4.02274	5.7524e-05	0.000260554	1.61482	0.138256	11.6799	1.61481e-31	1.06521e-29	0.781965	0.135609	5.76634	8.10102e-09	1.57202e-06
sense	NZ_CP069563.1	Protein Homology	CDS	1094794	1096161	.	-	0	ID=cds-WP_008769013.1	gene=asnB	go_function=asparagine synthase (glutamine-hydrolyzing) activity|0004066||IEA	0.41285	0.201965	2.04417	0.0409367	0.0860021	1.61036	0.178873	9.00279	2.20059e-19	5.17138e-18	0.404435	0.175048	2.31043	0.0208643	0.180156
sense	NZ_CP069563.1	Protein Homology	CDS	127353	128540	.	+	0	ID=cds-WP_005790401.1	locus_tag=I6J55_RS18015	product=LUD domain-containing protein	0.96328	0.14898	6.46582	1.0075e-10	1.17926e-09	1.60747	0.146503	10.9723	5.19505e-28	2.39734e-26	0.445897	0.142754	3.12353	0.00178698	0.0308199
sense	NZ_CP069563.1	Protein Homology	CDS	81519	82307	.	-	0	ID=cds-WP_008769650.1	locus_tag=I6J55_RS19905	product=alpha-amylase	1.08859	0.185456	5.86984	4.36216e-09	4.15589e-08	1.60726	0.180925	8.88359	6.47386e-19	1.44891e-17	0.129221	0.176839	0.730727	0.464946	0.842767
sense	NZ_CP069563.1	Protein Homology	CDS	3445328	3446455	.	-	0	ID=cds-WP_005788660.1	inference=COORDINATES: similar to AA sequence:RefSeq:WP_005820742.1	locus_tag=I6J55_RS21035	0	1.34163	0	1	1	1.60309	0.780069	2.05506	0.0398727	0.0858165	0.540038	0.495289	1.09035	0.275559	0.710977
sense	NZ_CP069563.1	Protein Homology	CDS	3127384	3127758	.	-	0	ID=cds-WP_005798572.1	locus_tag=I6J55_RS21015	product=mannose-1-phosphate guanylyltransferase	0.972198	0.208895	4.654	3.25556e-06	1.85809e-05	1.60117	0.199396	8.0301	9.73968e-16	1.79516e-14	0.426832	0.18651	2.28852	0.0221073	0.186553
sense	NZ_CP069563.1	Protein Homology	CDS	4007353	4008198	.	-	0	ID=cds-WP_005837375.1	locus_tag=I6J55_RS13995	product=hypothetical protein	2.14537	1.09579	1.95784	0.0502488	0.102132	1.59733	1.17715	1.35695	0.174797	0.288641	0	1.22882	0	1	1
sense	NZ_CP069563.1	Protein Homology	CDS	4192588	4193682	.	-	0	ID=cds-WP_005815252.1	locus_tag=I6J55_RS20860	product=hypothetical protein	-1.11016	1.23766	-0.89698	0.36973	0.496429	1.59114	0.936338	1.69932	0.0892591	0.168481	0.17625	0.689983	0.255441	0.798383	0.966914
sense	NZ_CP069563.1	Protein Homology	CDS	199020	200789	.	-	0	ID=cds-WP_005783862.1	locus_tag=I6J55_RS12655	product=nitroreductase family protein	0.977937	0.145757	6.70938	1.95451e-11	2.51968e-10	1.586	0.145584	10.894	1.23044e-27	5.44289e-26	0.734021	0.144772	5.07018	3.9743e-07	3.40773e-05
sense	NZ_CP069563.1	Protein Homology	CDS	4307774	4308619	.	-	0	ID=cds-WP_008769069.1	locus_tag=I6J55_RS13725	product=DUF4469 domain-containing protein	0.58274	0.370154	1.57432	0.115414	0.199033	1.58528	0.283026	5.6012	2.12867e-08	1.81905e-07	0.287928	0.181776	1.58397	0.1132	0.477741
sense	NZ_CP069563.1	Protein Homology	CDS	4851003	4851890	.	+	0	ID=cds-WP_005789100.1	locus_tag=I6J55_RS20085	product=hypothetical protein	0	1.45712	0	1	1	1.58471	1.35838	1.16661	0.243367	0.375178	-0.712941	1.20325	-0.592514	0.553507	0.883072
sense	NZ_CP069563.1	Protein Homology	CDS	2894185	2894655	.	+	0	ID=cds-WP_008769842.1	go_function=transporter activity|0005215||IEA	go_process=transport|0006810||IEA	1.56285	0.28633	5.4582	4.80988e-08	3.79743e-07	1.58156	0.284338	5.56226	2.663e-08	2.25515e-07	0.39439	0.270878	1.45597	0.1454	0.534544
sense	NZ_CP069563.1	Protein Homology	CDS	4476355	4476789	.	-	0	ID=cds-WP_005786452.1	locus_tag=I6J55_RS06975	product=acetyl-CoA carboxylase biotin carboxyl carrier protein subunit	0.957155	0.192571	4.97039	6.68187e-07	4.31455e-06	1.58063	0.194132	8.14204	3.88666e-16	7.38072e-15	0.556	0.1919	2.89734	0.00376343	0.0539913
sense	NZ_CP069563.1	Protein Homology	CDS	1410206	1413136	.	-	0	ID=cds-WP_008770156.1	locus_tag=I6J55_RS14680	product=DUF4469 domain-containing protein	0.908361	0.376008	2.4158	0.0157005	0.0380841	1.57889	0.300938	5.24655	1.54978e-07	1.16079e-06	0.162827	0.236806	0.687597	0.491707	0.852808
sense	NZ_CP069563.1	Protein Homology	CDS	5096859	5098565	.	-	0	ID=cds-WP_008769765.1	locus_tag=I6J55_RS00035	product=EpsG family protein	-1.87408	1.32853	-1.41064	0.15835	0.254284	1.57601	1.16212	1.35615	0.175051	0.288807	0.00384452	0.392662	0.00979091	0.992188	1
sense	NZ_CP069563.1	Protein Homology	CDS	2594077	2595300	.	+	0	ID=cds-WP_008769632.1	gene=fsa	go_function=aldehyde-lyase activity|0016832||IEA	0.997283	0.122877	8.11609	4.81461e-16	1.32474e-14	1.57349	0.122933	12.7996	1.64761e-37	2.2125e-35	0.198267	0.119186	1.66352	0.0962084	0.438104
sense	NZ_CP069563.1	Protein Homology	CDS	1770653	1772083	.	+	0	ID=cds-WP_005817177.1	locus_tag=I6J55_RS05820	product=dicarboxylate/amino acid:cation symporter	0.831526	0.163929	5.07248	3.92673e-07	2.63234e-06	1.57189	0.155645	10.0992	5.56961e-24	1.77472e-22	0.162904	0.142148	1.14602	0.251787	0.686695
sense	NZ_CP069563.1	Protein Homology	CDS	4790125	4790802	.	-	0	ID=cds-WP_008768385.1	locus_tag=I6J55_RS06120	product=hypothetical protein	4.11982	0.985074	4.18225	2.88639e-05	0.000137851	1.56694	0.464281	3.37499	0.00073819	0.00267799	-0.271609	0.269001	-1.00969	0.312642	0.740101
sense	NZ_CP069563.1	Protein Homology	CDS	4627704	4627976	.	-	0	ID=cds-WP_005787240.1	locus_tag=I6J55_RS05070	product=heavy metal translocating P-type ATPase	0.984788	0.145926	6.74856	1.49317e-11	1.94535e-10	1.56623	0.14518	10.7882	3.91506e-27	1.654e-25	0.54917	0.14322	3.83446	0.000125839	0.00367825
sense	NZ_CP069563.1	tRNAscan-SE	tRNA	2856323	2856404	.	+	0	ID=cds-WP_032555801.1	locus_tag=I6J55_RS20180	product=BF3164 family lipoprotein	0.476186	0.59054	0.806358	0.420037	0.546655	1.56181	0.485293	3.21829	0.00128959	0.00446076	1.66342	0.352885	4.71377	2.43171e-06	0.000133817
sense	NZ_CP069563.1	Protein Homology	CDS	4517325	4517888	.	-	0	ID=cds-WP_005795310.1	locus_tag=I6J55_RS07575	product=nitronate monooxygenase	0.929812	0.136564	6.8086	9.8551e-12	1.3408e-10	1.55468	0.134281	11.5778	5.34142e-31	3.07029e-29	0.125105	0.129229	0.968089	0.333	0.753696
sense	NZ_CP069563.1	tRNAscan-SE	tRNA	3827251	3827327	.	-	0	ID=cds-WP_005787556.1	locus_tag=I6J55_RS03150	product=hypothetical protein	0.880522	0.179261	4.91195	9.01751e-07	5.68702e-06	1.54915	0.170789	9.0706	1.18359e-19	2.81663e-18	0.596786	0.154987	3.85056	0.00011785	0.00352937
sense	NZ_CP069563.1	Protein Homology	CDS	1648693	1650267	.	+	0	ID=cds-WP_008768790.1	locus_tag=I6J55_RS02790	product=hypothetical protein	0.0568865	0.646257	0.0880245	0.929857	0.960601	1.54867	0.300677	5.1506	2.5966e-07	1.88844e-06	-0.0232055	0.201267	-0.115297	0.90821	0.992254
sense	NZ_CP069563.1	Protein Homology	CDS	4236953	4238233	.	+	0	ID=cds-WP_005791488.1	gene=aspA	go_function=aspartate ammonia-lyase activity|0008797||IEA	1.12917	0.114265	9.88202	4.98196e-23	3.60166e-21	1.54841	0.114033	13.5787	5.3585e-42	1.18517e-39	0.336159	0.113626	2.95847	0.00309169	0.0478925
sense	NZ_CP069563.1	Protein Homology	CDS	1650327	1651274	.	+	0	ID=cds-WP_008661018.1	locus_tag=I6J55_RS20145	product=hypothetical protein	1.20093	0.977461	1.22862	0.219213	0.330027	1.54321	0.671208	2.29916	0.0214958	0.050833	1.15337	0.590132	1.95443	0.0506502	0.306092
sense	NZ_CP069563.1	Protein Homology	CDS	978160	978837	.	+	0	ID=cds-WP_005794255.1	locus_tag=I6J55_RS03555	product=hypothetical protein	1.78851	0.413933	4.32077	1.55483e-05	7.77835e-05	1.53009	0.274352	5.57711	2.44552e-08	2.08507e-07	0.741361	0.206059	3.59781	0.000320905	0.00775565
sense	NZ_CP069563.1	Protein Homology	CDS	3480801	3483824	.	+	0	ID=cds-WP_008768461.1	locus_tag=I6J55_RS05450	product=hypothetical protein	-0.186565	1.14882	-0.162397	0.870994	0.914574	1.52883	1.00366	1.52325	0.127695	0.224993	0.193352	0.133287	1.45065	0.146878	0.534548
sense	NZ_CP069563.1	Protein Homology	CDS	1767465	1768421	.	+	0	ID=cds-WP_008768734.1	inference=COORDINATES: similar to AA sequence:RefSeq:WP_008660176.1	locus_tag=I6J55_RS03155	0.621608	0.299171	2.07777	0.037731	0.0803869	1.52769	0.299297	5.10426	3.32099e-07	2.37394e-06	1.45228	0.305879	4.7479	2.05541e-06	0.000118694
sense	NZ_CP069563.1	Protein Homology	CDS	1918198	1919034	.	+	0	ID=cds-WP_005790680.1	locus_tag=I6J55_RS17290	product=citrate/2-methylcitrate synthase	0.77464	0.14345	5.40005	6.66222e-08	5.09618e-07	1.52646	0.143656	10.6258	2.26026e-26	8.94585e-25	0.745483	0.141781	5.25799	1.45639e-07	1.49159e-05
sense	NZ_CP069563.1	Protein Homology	CDS	4629800	4630957	.	-	0	ID=cds-WP_005787656.1	locus_tag=I6J55_RS02650	product=peroxiredoxin	0.969977	0.125746	7.71378	1.22149e-14	2.63369e-13	1.51703	0.124665	12.1689	4.55196e-34	4.17448e-32	0.266065	0.123741	2.15018	0.0315411	0.22669
sense	NZ_CP069563.1	Protein Homology	CDS	1047778	1048305	.	+	0	ID=cds-WP_005788616.1	go_function=DNA binding|0003677||IEA	inference=COORDINATES: similar to AA sequence:RefSeq:WP_005803221.1	0	1.54949	0	1	NA	1.51495	1.53029	0.989975	0.322186	0.468088	-0.609249	1.42031	-0.428955	0.667956	NA
sense	NZ_CP069563.1	Protein Homology	CDS	2892833	2894128	.	+	0	ID=cds-WP_005797836.1	go_function=pyridoxal kinase activity|0008478||IEA	go_process=pyridoxal 5'-phosphate salvage|0009443||IEA	1.1873	0.171239	6.93354	4.10436e-12	5.88824e-11	1.51119	0.170015	8.88858	6.18922e-19	1.3935e-17	0.28952	0.167758	1.72582	0.0843794	0.408277
sense	NZ_CP069563.1	Protein Homology	CDS	313577	315667	.	-	0	ID=cds-WP_008768435.1	locus_tag=I6J55_RS05625	product=oxaloacetate decarboxylase	0.549454	0.175285	3.13463	0.00172071	0.00550717	1.51093	0.176527	8.5592	1.13653e-17	2.30993e-16	0.106389	0.175361	0.606688	0.544058	0.878042
sense	NZ_CP069563.1	Protein Homology	CDS	4807385	4808899	.	+	0	ID=cds-WP_005790403.1	locus_tag=I6J55_RS18010	product=LUD domain-containing protein	1.08115	0.131788	8.20367	2.3316e-16	6.82272e-15	1.50964	0.130175	11.597	4.26746e-31	2.63044e-29	0.355131	0.128779	2.75767	0.00582151	0.072269
sense	NZ_CP069563.1	Protein Homology	CDS	291907	292683	.	+	0	ID=cds-WP_008768139.1	locus_tag=I6J55_RS08035	product=NigD-like protein	-0.128221	0.394817	-0.32476	0.745362	0.827588	1.50679	0.289467	5.2054	1.93582e-07	1.4272e-06	-0.155346	0.199319	-0.779384	0.435754	0.831586
sense	NZ_CP069564.1	Protein Homology	CDS	76904	77065	.	-	0	ID=cds-WP_008768737.1	locus_tag=I6J55_RS03145	product=fimbrial protein	0.991036	0.170339	5.81801	5.95522e-09	5.50299e-08	1.50164	0.167679	8.95548	3.38269e-19	7.75543e-18	0.610834	0.162719	3.75392	0.000174089	0.00475457
sense	NZ_CP069563.1	Protein Homology	CDS	5100711	5102036	.	-	0	ID=cds-WP_008768408.1	gene=gnd	transl_table=11	0.529227	0.275484	1.92108	0.0547211	0.109294	1.49371	0.274442	5.44271	5.2477e-08	4.22513e-07	0.58155	0.273443	2.12677	0.0334391	0.236171
sense	NZ_CP069563.1	Protein Homology	CDS	3897403	3897999	.	-	0	ID=cds-WP_005817755.1	inference=COORDINATES: similar to AA sequence:RefSeq:WP_010992891.1	locus_tag=I6J55_RS03565	0.73966	0.462727	1.59848	0.109936	0.191467	1.4846	0.403978	3.67495	0.000237896	0.000998312	0.090813	0.320793	0.283089	0.777109	0.96124
sense	NZ_CP069563.1	Protein Homology	CDS	2490579	2491748	.	-	0	ID=cds-WP_005788321.1	locus_tag=I6J55_RS00590	product=DUF6132 family protein	0.523215	0.245958	2.12726	0.0333988	0.0722662	1.4811	0.225819	6.5588	5.42435e-11	6.4954e-10	0.439087	0.206524	2.12608	0.0334962	0.236171
sense	NZ_CP069564.1	Protein Homology	CDS	35677	37209	.	+	0	ID=cds-WP_008769814.1	locus_tag=I6J55_RS21810	product=hypothetical protein	0.704954	1.33665	0.527403	0.597914	NA	1.48021	1.07633	1.37524	0.169056	0.280517	0.139994	0.91208	0.153488	0.878013	NA
sense	NZ_CP069563.1	tRNAscan-SE	tRNA	3768013	3768089	.	+	0	ID=cds-WP_008770261.1	locus_tag=I6J55_RS15960	product=sulfotransferase family 2 domain-containing protein	0.156602	0.364876	0.429192	0.667784	0.770134	1.47845	0.283968	5.2064	1.92543e-07	1.42232e-06	0.234446	0.196978	1.19021	0.233964	0.666634
sense	NZ_CP069563.1	GeneMarkS-2+	CDS	1058275	1058634	.	-	0	ID=cds-WP_009293248.1	locus_tag=I6J55_RS00130	product=Tsr19 family tyrosine-type DNA invertase	-0.449941	0.703362	-0.639701	0.522367	0.640282	1.47714	0.986005	1.49811	0.134105	0.233911	0.130968	0.194474	0.673448	0.500663	0.858578
sense	NZ_CP069563.1	Protein Homology	CDS	702911	703861	.	-	0	ID=cds-WP_005786945.1	locus_tag=I6J55_RS05630	product=RNA polymerase sigma factor	0.974003	0.151438	6.43168	1.26203e-10	1.46785e-09	1.47644	0.152245	9.69779	3.08112e-22	8.91156e-21	-0.14283	0.150148	-0.95126	0.341472	0.762116
sense	NZ_CP069563.1	Protein Homology	CDS	3690996	3693053	.	-	0	ID=cds-WP_005788037.1	locus_tag=I6J55_RS01280	product=superoxide dismutase	0.841709	0.134388	6.26328	3.76968e-10	4.16132e-09	1.45928	0.134477	10.8516	1.96069e-27	8.57232e-26	0.580409	0.134082	4.32876	1.49949e-05	0.000600935
sense	NZ_CP069563.1	Protein Homology	CDS	138889	139593	.	-	0	ID=cds-WP_005803389.1	locus_tag=I6J55_RS03560	product=FimB/Mfa2 family fimbrial subunit	1.21362	0.462089	2.62638	0.00862976	0.0225819	1.45431	0.434923	3.34384	0.000826282	0.00296452	0.0207601	0.183318	0.113246	0.909835	0.992254
sense	NZ_CP069563.1	Protein Homology	CDS	872216	872830	.	+	0	ID=cds-WP_008768486.1	locus_tag=I6J55_RS05265	product=ATP-binding protein	0.644724	0.209608	3.07586	0.00209898	0.00656954	1.44922	0.200062	7.24387	4.36045e-13	6.45484e-12	0.517083	0.197137	2.62297	0.00871675	0.100433
sense	NZ_CP069563.1	Protein Homology	CDS	1368583	1369506	.	+	0	ID=cds-WP_005789627.1	locus_tag=I6J55_RS19280	product=glycine betaine/L-proline ABC transporter ATP-binding protein	0.759556	0.231536	3.28051	0.0010362	0.00352767	1.44674	0.148406	9.74849	1.87235e-22	5.50001e-21	0.0125222	0.100889	0.124119	0.901221	0.992254
sense	NZ_CP069563.1	Protein Homology	CDS	484801	486558	.	+	0	ID=cds-WP_008768428.1	locus_tag=I6J55_RS05675	product=D-2-hydroxyacid dehydrogenase	0.858319	0.142476	6.02432	1.69819e-09	1.73923e-08	1.44664	0.141694	10.2096	1.79609e-24	6.08404e-23	0.262317	0.140168	1.87144	0.0612842	0.343985
sense	NZ_CP069563.1	Protein Homology	CDS	4385477	4386067	.	+	0	ID=cds-WP_005800662.1	locus_tag=I6J55_RS07045	product=NAD(P)/FAD-dependent oxidoreductase	0.465573	0.132684	3.50888	0.000449993	0.00167082	1.44428	0.131975	10.9435	7.13542e-28	3.23243e-26	0.63371	0.130852	4.84297	1.27915e-06	8.61008e-05
sense	NZ_CP069563.1	Protein Homology	CDS	4289140	4289664	.	-	0	ID=cds-WP_008768383.1	locus_tag=I6J55_RS06135	product=fimbrillin family protein	1.5246	0.905153	1.68435	0.0921136	0.166727	1.44295	0.519621	2.77693	0.00548745	0.0158106	-0.160267	0.260563	-0.615079	0.538503	0.876235
sense	NZ_CP069563.1	Protein Homology	CDS	3831848	3832852	.	-	0	ID=cds-WP_008769822.1	gene=pncB	go_function=nicotinate phosphoribosyltransferase activity|0004516||IEA	0.967561	0.141502	6.83779	8.04224e-12	1.1023e-10	1.44269	0.137687	10.478	1.08989e-25	4.09797e-24	0.106504	0.134013	0.794727	0.426772	0.827292
sense	NZ_CP069563.1	Protein Homology	CDS	2516763	2517758	.	-	0	ID=cds-WP_008768390.1	locus_tag=I6J55_RS06090	product=BACON domain-containing protein	-0.322833	0.505563	-0.638562	0.523108	0.640448	1.44047	0.390537	3.68842	0.00022565	0.000951172	-0.0829743	0.307463	-0.269868	0.787262	0.963922
sense	NZ_CP069564.1	Protein Homology	CDS	95969	97177	.	-	0	ID=cds-WP_005785564.1	locus_tag=I6J55_RS08720	product=sodium ion-translocating decarboxylase subunit beta	1.56562	0.240826	6.50105	7.97596e-11	9.45575e-10	1.43986	0.187583	7.67585	1.64319e-14	2.74596e-13	0.962948	0.17945	5.36611	8.0453e-08	1.05939e-05
sense	NZ_CP069563.1	Protein Homology	CDS	1934249	1934749	.	+	0	ID=cds-WP_005798690.1	go_function=transporter activity|0005215||IEA	go_process=transport|0006810||IEA	1.03889	0.228926	4.53811	5.67593e-06	3.10492e-05	1.42209	0.21092	6.74231	1.55889e-11	2.00733e-10	-0.374144	0.199896	-1.87169	0.0612496	0.343985
sense	NZ_CP069563.1	Protein Homology	CDS	3138451	3139818	.	+	0	ID=cds-WP_005790405.1	locus_tag=I6J55_RS18005	product=(Fe-S)-binding protein	1.04517	0.153638	6.80281	1.02601e-11	1.38698e-10	1.42172	0.152327	9.33333	1.02595e-20	2.67888e-19	0.269507	0.150547	1.79018	0.0734246	0.379687
sense	NZ_CP069563.1	cmsearch	rRNA	3771316	3771426	.	+	0	ID=cds-WP_005797449.1	locus_tag=I6J55_RS14390	product=hypothetical protein	-0.548111	1.27832	-0.428774	0.668087	0.770243	1.41722	0.77751	1.82276	0.0683392	0.135284	-0.0571662	0.642908	-0.0889182	0.929147	0.995802
sense	NZ_CP069563.1	Protein Homology	CDS	1878032	1879561	.	+	0	ID=cds-WP_005787429.1	locus_tag=I6J55_RS03460	product=Crp/Fnr family transcriptional regulator	0.999718	0.138574	7.21435	5.41907e-13	9.08187e-12	1.41182	0.138304	10.2081	1.82386e-24	6.12297e-23	0.303493	0.126444	2.40022	0.0163851	0.152942
sense	NZ_CP069563.1	Protein Homology	CDS	897857	898792	.	-	0	ID=cds-WP_005791978.1	locus_tag=I6J55_RS14205	product=helix-turn-helix domain-containing protein	0.959118	0.432748	2.21634	0.0266679	0.0599907	1.40914	0.285041	4.94364	7.66764e-07	5.19465e-06	0.173992	0.242363	0.717899	0.47282	0.843225
sense	NZ_CP069563.1	Protein Homology	CDS	3024147	3025991	.	+	0	ID=cds-WP_005803505.1	locus_tag=I6J55_RS02575	product=DoxX family protein	0.736252	0.155211	4.74355	2.10002e-06	1.24482e-05	1.40197	0.154179	9.09314	9.62191e-20	2.30436e-18	0.802667	0.148106	5.41954	5.97525e-08	8.47336e-06
sense	NZ_CP069563.1	Protein Homology	CDS	4893805	4894929	.	+	0	ID=cds-WP_005798155.1	locus_tag=I6J55_RS17110	product=TonB-dependent receptor	0.74562	0.388268	1.92037	0.0548108	0.109414	1.40106	0.260179	5.385	7.2444e-08	5.71047e-07	0.347249	0.161323	2.1525	0.0313578	0.226436
sense	NZ_CP069563.1	Protein Homology	CDS	1299386	1300102	.	-	0	ID=cds-WP_005787343.1	locus_tag=I6J55_RS03700	product=hypothetical protein	-1.11964	1.33939	-0.835929	0.403195	0.530542	1.39962	1.13777	1.23014	0.218643	0.344263	-0.0395027	0.567362	-0.0696251	0.944492	0.996758
sense	NZ_CP069563.1	Protein Homology	CDS	3319795	3322557	.	-	0	ID=cds-WP_005788667.1	locus_tag=I6J55_RS21020	product=hypothetical protein	0.739935	0.472131	1.56722	0.117062	0.20131	1.39588	0.332083	4.20341	2.62928e-05	0.000134872	0.256922	0.226203	1.1358	0.256039	0.691297
sense	NZ_CP069563.1	Protein Homology	CDS	2202683	2203192	.	-	0	ID=cds-WP_032555716.1	locus_tag=I6J55_RS03390	product=alpha/beta hydrolase	1.71067	0.203404	8.4102	4.0932e-17	1.27895e-15	1.39429	0.191588	7.27754	3.39951e-13	5.11286e-12	0.132304	0.176911	0.747858	0.454546	0.842767
sense	NZ_CP069563.1	Protein Homology	CDS	3341239	3342438	.	+	0	ID=cds-WP_005788087.1	locus_tag=I6J55_RS01140	product=sodium:proton antiporter	1.16973	0.249583	4.68674	2.77592e-06	1.61944e-05	1.39051	0.245164	5.67176	1.41334e-08	1.25039e-07	-0.672953	0.237139	-2.8378	0.00454254	0.0613492
sense	NZ_CP069563.1	Protein Homology	CDS	2661715	2662842	.	+	0	ID=cds-WP_005790342.1	locus_tag=I6J55_RS18420	product=hypothetical protein	0.717924	0.218306	3.28861	0.00100683	0.00343403	1.38387	0.204774	6.75802	1.3989e-11	1.80752e-10	0.572005	0.198937	2.87531	0.00403629	0.0568325
sense	NZ_CP069564.1	Protein Homology	CDS	6311	6823	.	+	0	ID=cds-WP_005804214.1	locus_tag=I6J55_RS15950	product=glycosyltransferase family 10	0.822085	0.528408	1.55578	0.119761	0.204459	1.37246	0.469017	2.92625	0.00343076	0.010462	0.254175	0.436323	0.582537	0.560205	0.88533
sense	NZ_CP069563.1	Protein Homology	CDS	3605363	3606121	.	+	0	ID=cds-WP_008769702.1	go_component=integral component of membrane|0016021||IEA	go_function=efflux transmembrane transporter activity|0015562||IEA	0.87466	0.166879	5.24128	1.59467e-07	1.14611e-06	1.36699	0.157487	8.68001	3.95734e-18	8.35933e-17	-0.547482	0.149756	-3.65584	0.000256344	0.00638608
sense	NZ_CP069563.1	Protein Homology	CDS	541598	542089	.	+	0	ID=cds-WP_008769664.1	locus_tag=I6J55_RS20080	product=glycosyl transferase	1.28205	0.753044	1.70249	0.0886636	0.161513	1.36587	0.563622	2.42338	0.0153766	0.038297	-0.0509978	0.364343	-0.139972	0.888682	0.992254
sense	NZ_CP069563.1	Protein Homology	CDS	4212090	4212650	.	-	0	ID=cds-WP_005786021.1	locus_tag=I6J55_RS08140	product=hypothetical protein	-0.367325	1.3517	-0.271749	0.785815	0.855923	1.36199	0.877844	1.55151	0.120779	0.215329	-0.369815	0.610711	-0.605549	0.544814	0.878284
sense	NZ_CP069563.1	Protein Homology	CDS	4244155	4245573	.	-	0	ID=cds-WP_005786457.1	locus_tag=I6J55_RS06960	product=hypothetical protein	0.424054	0.171664	2.47027	0.0135013	0.0333641	1.35516	0.184143	7.35925	1.84942e-13	2.83829e-12	0.47713	0.151739	3.14441	0.00166422	0.029219
sense	NZ_CP069563.1	Protein Homology	CDS	388214	390568	.	+	0	ID=cds-WP_005788084.1	gene=nhaA	go_function=sodium:proton antiporter activity|0015385||IEA	0.922207	0.256336	3.59765	0.000321107	0.00125018	1.33957	0.252826	5.29836	1.16846e-07	8.92966e-07	-0.706313	0.234883	-3.00708	0.00263773	0.0419194
sense	NZ_CP069563.1	Protein Homology	CDS	1177819	1178247	.	-	0	ID=cds-WP_011203415.1	locus_tag=I6J55_RS17455	product=hypothetical protein	0.262246	0.294678	0.889941	0.373497	0.50094	1.33575	0.294143	4.54115	5.59484e-06	3.29211e-05	0.276911	0.292204	0.947663	0.343301	0.76342
sense	NZ_CP069563.1	Protein Homology	CDS	4353710	4354168	.	+	0	ID=cds-WP_005788597.1	gene=tpx	go_function=thioredoxin peroxidase activity|0008379||IEA,oxidoreductase activity%2C acting on peroxide as acceptor|0016684||IEA	0.654538	0.153386	4.26725	1.97894e-05	9.76754e-05	1.3345	0.153172	8.71241	2.97482e-18	6.3194e-17	0.795318	0.152657	5.20982	1.89023e-07	1.83402e-05
sense	NZ_CP069563.1	Protein Homology	CDS	2436290	2437291	.	+	0	ID=cds-WP_005786909.1	locus_tag=I6J55_RS05730	product=ABC transporter ATP-binding protein	-0.612129	0.721255	-0.8487	0.396048	0.5232	1.32919	0.533909	2.48954	0.0127909	0.0328959	0.226148	0.369125	0.612659	0.540102	0.876235
sense	NZ_CP069563.1	Protein Homology	CDS	906417	906812	.	+	0	ID=cds-WP_008769889.1	gene=rfbA	go_function=glucose-1-phosphate thymidylyltransferase activity|0008879||IEA	0.0728014	0.318517	0.228564	0.819208	0.878029	1.32883	0.225668	5.88844	3.89855e-09	3.72044e-08	0.0608538	0.167318	0.363702	0.716081	0.946304
sense	NZ_CP069563.1	Protein Homology	CDS	3941034	3941741	.	+	0	ID=cds-WP_008770262.1	locus_tag=I6J55_RS15945	product=hypothetical protein	0.362908	0.261305	1.38883	0.164885	0.262571	1.32707	0.214445	6.1884	6.0779e-10	6.40137e-09	0.061736	0.184469	0.334669	0.737875	0.952571
sense	NZ_CP069563.1	Protein Homology	CDS	1134458	1135711	.	-	0	ID=cds-WP_008769025.1	locus_tag=I6J55_RS00585	product=quinol oxidase	0.83667	0.137646	6.0784	1.21384e-09	1.26783e-08	1.32529	0.127368	10.4052	2.34748e-25	8.73913e-24	0.320048	0.118004	2.71218	0.00668413	0.0802478
sense	NZ_CP069563.1	GeneMarkS-2+	CDS	944650	945516	.	+	0	ID=cds-WP_008769735.1	locus_tag=I6J55_RS20755	product=DUF4906 domain-containing protein	0.434161	0.978238	0.44382	0.657173	0.761709	1.32435	0.687603	1.92604	0.0540997	0.111027	-0.53032	0.370542	-1.4312	0.152373	0.543548
sense	NZ_CP069563.1	tRNAscan-SE	tRNA	946828	946899	.	+	0	ID=cds-WP_008769890.1	go_function=catalytic activity|0003824||IEA	inference=COORDINATES: similar to AA sequence:RefSeq:WP_000999466.1	-0.273972	1.58512	-0.172839	0.862778	NA	1.32191	1.57663	0.83844	0.401784	0.549948	-0.289609	1.51939	-0.190609	0.848832	NA
sense	NZ_CP069563.1	Protein Homology	CDS	2974322	2975650	.	-	0	ID=cds-WP_005800449.1	gene=zwf	go_function=glucose-6-phosphate dehydrogenase activity|0004345||IEA	0.493086	0.181813	2.71205	0.00668682	0.0181415	1.31758	0.180897	7.28361	3.25004e-13	4.9077e-12	0.485184	0.179729	2.69954	0.00694357	0.0825837
sense	NZ_CP069563.1	Protein Homology	CDS	2838123	2839388	.	-	0	ID=cds-WP_226777340.1	locus_tag=I6J55_RS15700	product=hypothetical protein	-0.366357	1.35278	-0.270818	0.786531	0.85632	1.31019	1.17169	1.1182	0.263481	0.399632	1.13322	0.76872	1.47417	0.140437	0.526746
sense	NZ_CP069563.1	Protein Homology	CDS	5075115	5076167	.	+	0	ID=cds-WP_005814408.1	locus_tag=I6J55_RS15855	product=6-bladed beta-propeller	-0.385268	1.14794	-0.335616	0.737161	0.821257	1.3074	0.894574	1.46148	0.143884	0.247486	0.314648	0.575763	0.546488	0.58473	0.895877
sense	NZ_CP069563.1	Protein Homology	CDS	4594907	4596958	.	-	0	ID=cds-WP_008769016.1	gene=dapF	go_function=diaminopimelate epimerase activity|0008837||IEA	0.742963	0.145897	5.09237	3.53606e-07	2.40101e-06	1.30662	0.113938	11.4678	1.91565e-30	1.04389e-28	0.278166	0.0876867	3.17227	0.00151251	0.027203
sense	NZ_CP069563.1	Protein Homology	CDS	950490	951017	.	+	0	ID=cds-WP_005817306.1	gene=rfbC	go_function=dTDP-4-dehydrorhamnose 3%2C5-epimerase activity|0008830||IEA	0.477017	0.400083	1.1923	0.233145	0.346058	1.29791	0.232977	5.57097	2.53327e-08	2.15014e-07	0.125799	0.149784	0.83987	0.400981	0.806578
sense	NZ_CP069563.1	Protein Homology	CDS	382802	386740	.	+	0	ID=cds-WP_008770075.1	locus_tag=I6J55_RS14075	product=arylsulfatase	0.106702	0.22678	0.470508	0.637992	0.744156	1.29352	0.23888	5.41494	6.13099e-08	4.87368e-07	-0.395658	0.203371	-1.9455	0.0517147	0.309532
sense	NZ_CP069563.1	tRNAscan-SE	tRNA	4853893	4853966	.	-	0	ID=cds-WP_032555691.1	locus_tag=I6J55_RS06965	product=hypothetical protein	0.756716	0.206222	3.66943	0.000243091	0.000965816	1.29185	0.210987	6.12289	9.18947e-10	9.51857e-09	0.494218	0.174591	2.83072	0.00464432	0.0618181
sense	NZ_CP069563.1	Protein Homology	CDS	4004321	4005094	.	+	0	ID=cds-WP_004336895.1	locus_tag=I6J55_RS18080	product=site-specific integrase	-0.0947433	0.60585	-0.156381	0.875733	0.91676	1.29115	0.705448	1.83025	0.0672123	0.133431	0.273639	1.10847	0.246863	0.805014	0.967965
sense	NZ_CP069563.1	Protein Homology	CDS	2431158	2432309	.	+	0	ID=cds-WP_008769742.1	locus_tag=I6J55_RS20880	product=hypothetical protein	2.14681	1.11006	1.93396	0.0531186	0.107021	1.29084	0.889597	1.45104	0.146768	0.251183	-0.417511	0.535412	-0.779794	0.435512	0.831555
sense	NZ_CP069563.1	Protein Homology	CDS	2927863	2930343	.	+	0	ID=cds-WP_008769017.1	locus_tag=I6J55_RS00685	product=iron-containing alcohol dehydrogenase	0.74719	0.118535	6.30352	2.90953e-10	3.23115e-09	1.28897	0.117861	10.9363	7.72536e-28	3.45802e-26	0.426321	0.117069	3.64163	0.000270919	0.00661509
sense	NZ_CP069563.1	Protein Homology	CDS	1937476	1938615	.	-	0	ID=cds-WP_008768792.1	locus_tag=I6J55_RS02780	product=transposase	0.796923	0.687994	1.15833	0.24673	0.362428	1.28503	0.435146	2.95311	0.00314594	0.00973069	-0.0929693	0.267894	-0.347037	0.728563	0.949096
sense	NZ_CP069563.1	Protein Homology	CDS	654851	655495	.	+	0	ID=cds-WP_008768752.1	locus_tag=I6J55_RS03050	product=hypothetical protein	-0.10419	0.445515	-0.233864	0.815091	0.876178	1.28227	0.288967	4.43741	9.10483e-06	5.20276e-05	0.505067	0.26678	1.8932	0.0583318	0.336046
sense	NZ_CP069563.1	Protein Homology	CDS	440294	441319	.	-	0	ID=cds-WP_005793337.1	locus_tag=I6J55_RS00525	product=MAC/perforin domain-containing protein	0	1.55659	0	1	NA	1.27727	1.52898	0.835369	0.40351	0.550934	-0.169729	1.43525	-0.118258	0.905863	NA
sense	NZ_CP069563.1	Protein Homology	CDS	4757064	4758068	.	+	0	ID=cds-WP_005798933.1	locus_tag=I6J55_RS19285	product=proline/glycine betaine ABC transporter permease	0.742822	0.275009	2.70109	0.00691131	0.0186545	1.27457	0.222745	5.72211	1.0521e-08	9.41883e-08	0.0046045	0.172324	0.02672	0.978683	1
sense	NZ_CP069563.1	Protein Homology	CDS	973350	973682	.	+	0	ID=cds-WP_008768771.1	locus_tag=I6J55_RS02945	product=hypothetical protein	0.296937	0.398342	0.745432	0.45601	0.580363	1.26783	0.303179	4.18178	2.89234e-05	0.000147561	0.573932	0.286607	2.00251	0.0452304	0.286045
sense	NZ_CP069563.1	Protein Homology	CDS	2096301	2098931	.	+	0	ID=cds-WP_032555827.1	locus_tag=I6J55_RS18610	product=hypothetical protein	-1.25259	0.680026	-1.84198	0.0654785	0.12653	1.2674	0.570929	2.21989	0.0264259	0.060846	0.116165	0.370019	0.313945	0.753563	0.958459
sense	NZ_CP069563.1	Protein Homology	CDS	1814309	1815109	.	-	0	ID=cds-WP_008770253.1	locus_tag=I6J55_RS16100	product=hypothetical protein	0.855776	1.2999	0.658337	0.510321	0.629283	1.26176	1.20982	1.04293	0.296981	0.438245	1.6957	0.87149	1.94574	0.0516854	0.309532
sense	NZ_CP069563.1	Protein Homology	CDS	4755233	4755484	.	+	0	ID=cds-WP_032529120.1	locus_tag=I6J55_RS16785	product=membrane protein	0.730934	0.590313	1.23821	0.215637	0.325574	1.25887	0.432637	2.90975	0.00361713	0.0109504	-0.0872272	0.286823	-0.304115	0.76104	0.959725
sense	NZ_CP069563.1	Protein Homology	CDS	4943737	4945230	.	+	0	ID=cds-WP_008768738.1	locus_tag=I6J55_RS03140	product=Dyp-type peroxidase	0.0449352	0.182749	0.245884	0.805772	0.86995	1.25321	0.18164	6.89945	5.22061e-12	7.11213e-11	0.606817	0.17974	3.37607	0.000735283	0.0148955
sense	NZ_CP069563.1	Protein Homology	CDS	3893761	3894705	.	-	0	ID=cds-WP_005785250.1	gene=mscL	go_function=mechanosensitive ion channel activity|0008381||IEA	0.816559	0.128103	6.37425	1.83857e-10	2.0987e-09	1.25297	0.123068	10.1812	2.40699e-24	7.86981e-23	0.209073	0.117967	1.7723	0.0763452	0.386655
sense	NZ_CP069563.1	Protein Homology	CDS	4357106	4358146	.	+	0	ID=cds-WP_225550416.1	locus_tag=I6J55_RS02890	product=hypothetical protein	0.134109	0.407857	0.328813	0.742297	0.825098	1.24142	0.27487	4.51637	6.29074e-06	3.66716e-05	0.311045	0.248185	1.25328	0.210104	0.635481
sense	NZ_CP069563.1	Protein Homology	CDS	2795943	2796908	.	+	0	ID=cds-WP_005785284.1	locus_tag=I6J55_RS09395	product=hypothetical protein	0.211282	0.207977	1.01589	0.309681	0.432007	1.23933	0.206151	6.01176	1.8352e-09	1.8352e-08	0.404641	0.203329	1.99008	0.046582	0.290778
sense	NZ_CP069563.1	Protein Homology	CDS	1754636	1755859	.	+	0	ID=cds-WP_005788781.1	locus_tag=I6J55_RS20750	product=BF2992 family fimbrillin-A clan protein	1.25257	0.935843	1.33844	0.180753	0.28215	1.23865	0.756654	1.63701	0.101628	0.188058	-0.358112	0.303054	-1.18168	0.237334	0.66958
sense	NZ_CP069563.1	Protein Homology	CDS	3840194	3841549	.	+	0	ID=cds-WP_005795425.1	locus_tag=I6J55_RS02900	product=hypothetical protein	0.5423	0.482531	1.12387	0.261069	0.378217	1.22624	0.330383	3.71159	0.000205964	0.000879072	0.367102	0.309837	1.18482	0.236087	0.66958
sense	NZ_CP069563.1	Protein Homology	CDS	3996743	3998350	.	+	0	ID=cds-WP_008769818.1	locus_tag=I6J55_RS18585	product=DUF1566 domain-containing protein	0	1.3596	0	1	NA	1.22374	1.14745	1.06649	0.286203	0.426296	0.262536	0.664415	0.395139	0.69274	NA
sense	NZ_CP069563.1	Protein Homology	CDS	3175822	3176814	.	-	0	ID=cds-WP_008770189.1	locus_tag=I6J55_RS21775	product=hypothetical protein	2.8154	1.047	2.68902	0.00716629	0.0192441	1.22262	0.833054	1.46763	0.142205	0.245158	-0.380459	0.37091	-1.02574	0.305012	0.733268
sense	NZ_CP069563.1	Protein Homology	CDS	742100	742456	.	+	0	ID=cds-WP_008769323.1	locus_tag=I6J55_RS11330	product=malate dehydrogenase	0.824177	0.121607	6.77739	1.22367e-11	1.62291e-10	1.21968	0.120668	10.1077	5.10789e-24	1.64151e-22	0.630551	0.119652	5.26988	1.36512e-07	1.43805e-05
sense	NZ_CP069563.1	Protein Homology	CDS	632617	633075	.	+	0	ID=cds-WP_008769371.1	locus_tag=I6J55_RS10835	product=RagB/SusD family nutrient uptake outer membrane protein	0.430068	1.39485	0.308326	0.757834	NA	1.21818	1.2868	0.94667	0.343807	0.491756	0.0169388	0.990848	0.0170952	0.986361	NA
sense	NZ_CP069563.1	Protein Homology	CDS	4570371	4570961	.	-	0	ID=cds-WP_008768331.1	locus_tag=I6J55_RS06435	product=RagB/SusD family nutrient uptake outer membrane protein	0.251481	0.165047	1.52369	0.127586	0.215093	1.21739	0.166262	7.32207	2.4418e-13	3.73218e-12	0.518129	0.156155	3.31804	0.000906525	0.0180668
sense	NZ_CP069563.1	Protein Homology	CDS	245508	246386	.	-	0	ID=cds-WP_005788404.1	locus_tag=I6J55_RS00400	product=DUF4469 domain-containing protein	0.420259	1.39044	0.30225	0.762462	0.839665	1.21599	1.2808	0.949398	0.342418	0.491409	-0.0120574	0.99301	-0.0121423	0.990312	1
sense	NZ_CP069563.1	Protein Homology	CDS	1260989	1262527	.	-	0	ID=cds-WP_005802487.1	go_component=membrane|0016020||IEA	inference=COORDINATES: similar to AA sequence:RefSeq:WP_008760140.1	0.903837	0.246718	3.66345	0.000248842	0.000986539	1.21548	0.228845	5.31135	1.08818e-07	8.39557e-07	0.323734	0.198148	1.6338	0.102302	0.447694
sense	NZ_CP069563.1	Protein Homology	CDS	3426171	3427739	.	-	0	ID=cds-WP_005786873.1	gene=pgl	go_function=6-phosphogluconolactonase activity|0017057||IEA	0.385991	0.208709	1.84942	0.0643974	0.124833	1.20678	0.206642	5.83994	5.22197e-09	4.88423e-08	0.519262	0.20467	2.53707	0.0111785	0.120866
sense	NZ_CP069563.1	Protein Homology	CDS	1085852	1086301	.	-	0	ID=cds-WP_008769208.1	locus_tag=I6J55_RS12490	product=cysteine desulfurase	1.07755	0.133328	8.08196	6.37342e-16	1.70281e-14	1.2054	0.130816	9.21446	3.12845e-20	7.8946e-19	-0.119714	0.128541	-0.931333	0.351682	0.772002
sense	NZ_CP069563.1	Protein Homology	CDS	3480211	3480501	.	+	0	ID=cds-WP_008769734.1	locus_tag=I6J55_RS20745	product=fimbrillin family protein	-0.182276	0.867508	-0.210114	0.833578	0.88799	1.20388	1.0964	1.09803	0.272191	0.409703	-0.0125543	0.422464	-0.0297169	0.976293	1
sense	NZ_CP069563.1	Protein Homology	CDS	1819575	1822148	.	-	0	ID=cds-WP_010992909.1	locus_tag=I6J55_RS03410	product=ABC transporter permease	0.155191	0.676195	0.229506	0.818475	0.877568	1.20206	0.596549	2.01503	0.0439019	0.0930607	-0.241771	0.507163	-0.476712	0.633567	0.917503
sense	NZ_CP069563.1	Protein Homology	CDS	1562237	1564273	.	-	0	ID=cds-WP_226794747.1	locus_tag=I6J55_RS00275	product=hypothetical protein	-0.615388	1.01012	-0.609222	0.542377	0.659764	1.1958	0.809799	1.47666	0.139768	0.241955	0.809637	0.786469	1.02946	0.303264	0.733095
sense	NZ_CP069563.1	Protein Homology	CDS	1478476	1479588	.	+	0	ID=cds-WP_004289225.1	locus_tag=I6J55_RS01380	product=site-specific integrase	-0.157922	0.627557	-0.251645	0.801315	0.866924	1.1916	0.599711	1.98695	0.0469279	0.0983002	-0.18447	0.473363	-0.389702	0.696757	0.937986
sense	NZ_CP069563.1	Protein Homology	CDS	4111000	4111368	.	-	0	ID=cds-WP_009291317.1	locus_tag=I6J55_RS13260	product=hypothetical protein	0.639401	0.710521	0.899904	0.368171	0.494697	1.1885	0.529771	2.24342	0.0248697	0.0577222	0.196606	0.508449	0.386677	0.698995	0.939202
sense	NZ_CP069563.1	Protein Homology	CDS	3509749	3510864	.	+	0	ID=cds-WP_008768762.1	locus_tag=I6J55_RS03000	product=hypothetical protein	0.42651	0.608498	0.700923	0.483351	0.605544	1.18752	0.347631	3.41603	0.000635406	0.00234688	0.410841	0.295111	1.39216	0.163875	0.564681
sense	NZ_CP069563.1	Protein Homology	CDS	2419453	2419983	.	+	0	ID=cds-WP_005786907.1	locus_tag=I6J55_RS05735	product=ABC transporter permease	-0.773558	0.68086	-1.13615	0.255894	0.372329	1.18719	0.485385	2.44588	0.0144498	0.0362933	-0.225206	0.30353	-0.741957	0.458113	0.842767
sense	NZ_CP069563.1	Protein Homology	CDS	2206814	2207104	.	-	0	ID=cds-WP_005788325.1	gene=trxA	go_component=cytoplasm|0005737||IEA	0.788744	0.176994	4.45633	8.33737e-06	4.41032e-05	1.18681	0.174258	6.81065	9.7158e-12	1.2818e-10	0.344674	0.17032	2.02368	0.0430027	0.279631
sense	NZ_CP069563.1	Protein Homology	CDS	3987692	3988234	.	+	0	ID=cds-WP_008769478.1	locus_tag=I6J55_RS09995	product=hypothetical protein	0.793384	0.627143	1.26508	0.205844	0.313874	1.1852	0.544594	2.1763	0.0295329	0.0669342	0.239908	0.380811	0.629992	0.5287	0.873451
sense	NZ_CP069563.1	Protein Homology	CDS	3763707	3764039	.	+	0	ID=cds-WP_234089850.1	locus_tag=I6J55_RS05835	product=helix-turn-helix domain-containing protein	0.234199	1.27914	0.183091	0.854727	0.90375	1.18266	0.931065	1.27023	0.204004	0.327017	-0.893083	0.732862	-1.21862	0.222987	0.654051
sense	NZ_CP069563.1	Protein Homology	CDS	2397120	2398289	.	+	0	ID=cds-WP_008768754.1	locus_tag=I6J55_RS03040	product=hypothetical protein	0.528048	0.536035	0.985099	0.324575	0.448552	1.18046	0.317974	3.71245	0.000205266	0.000878042	0.171178	0.279906	0.611555	0.540832	0.876235
sense	NZ_CP069563.1	Protein Homology	CDS	5022744	5026409	.	+	0	ID=cds-WP_155268036.1	locus_tag=I6J55_RS16645	product=smalltalk protein	-0.372195	1.32349	-0.281223	0.778539	0.850588	1.18044	0.778848	1.51562	0.129615	0.227694	0.0105263	0.570927	0.0184372	0.98529	1
sense	NZ_CP069563.1	Protein Homology	CDS	3505485	3506735	.	+	0	ID=cds-WP_005787498.1	locus_tag=I6J55_RS03300	product=thioredoxin family protein	1.14482	0.20055	5.7084	1.14046e-08	1.00355e-07	1.17912	0.193938	6.07988	1.20272e-09	1.22222e-08	0.266649	0.184952	1.44172	0.149382	0.53997
sense	NZ_CP069563.1	Protein Homology	CDS	1608455	1609699	.	+	0	ID=cds-WP_005784022.1	locus_tag=I6J55_RS12310	product=RNA polymerase sigma factor	0.652925	0.184803	3.53309	0.000410727	0.00154605	1.17202	0.184553	6.3506	2.14479e-10	2.37888e-09	0.173493	0.183835	0.943748	0.345299	0.766014
sense	NZ_CP069563.1	Protein Homology	CDS	5113274	5115640	.	+	0	ID=cds-WP_224223207.1	locus_tag=I6J55_RS18400	product=hypothetical protein	0.908392	0.269667	3.36857	0.000755589	0.00265067	1.17075	0.262874	4.45365	8.44229e-06	4.85367e-05	-0.185266	0.24596	-0.753235	0.451309	0.842519
sense	NZ_CP069563.1	Protein Homology	CDS	1934781	1936943	.	+	0	ID=cds-WP_008769724.1	locus_tag=I6J55_RS20605	product=right-handed parallel beta-helix repeat-containing protein	-0.333779	0.382076	-0.873593	0.38234	0.509648	1.16967	0.30811	3.79627	0.00014689	0.000649007	0.390911	0.239887	1.62956	0.103194	0.449736
sense	NZ_CP069563.1	Protein Homology	CDS	2911657	2912811	.	+	0	ID=cds-WP_005790420.1	locus_tag=I6J55_RS17975	product=PepSY-like domain-containing protein	1.05695	0.158569	6.6656	2.63591e-11	3.37452e-10	1.16774	0.153328	7.61592	2.61813e-14	4.28552e-13	0.162229	0.148198	1.09468	0.273656	0.709385
sense	NZ_CP069563.1	tRNAscan-SE	tRNA	3192865	3192935	.	-	0	ID=cds-WP_008768850.1	locus_tag=I6J55_RS02335	product=helix-turn-helix domain-containing protein	1.24636	1.13482	1.09828	0.27208	0.3914	1.16291	0.654056	1.778	0.0754038	0.147218	-0.0402477	0.354476	-0.113541	0.909601	0.992254
sense	NZ_CP069563.1	Protein Homology	CDS	3092479	3093846	.	+	0	ID=cds-WP_008770260.1	locus_tag=I6J55_RS15965	product=hypothetical protein	-0.494815	0.475439	-1.04075	0.29799	0.41898	1.16252	0.381244	3.04928	0.00229389	0.00732797	0.382875	0.29865	1.28202	0.199837	0.6202
sense	NZ_CP069563.1	Protein Homology	CDS	1785847	1786440	.	-	0	ID=cds-WP_225481488.1	locus_tag=I6J55_RS11625	product=hypothetical protein	0.0703582	1.17625	0.0598155	0.952303	0.976673	1.15899	0.69453	1.66874	0.0951698	0.178029	0.369703	0.597074	0.619191	0.53579	0.874484
sense	NZ_CP069563.1	Protein Homology	CDS	251766	252662	.	-	0	ID=cds-WP_008768775.1	locus_tag=I6J55_RS02920	product=hypothetical protein	1.17001	0.451826	2.58953	0.00961079	0.0247797	1.15718	0.323989	3.57165	0.000354737	0.00142197	0.900194	0.238607	3.7727	0.000161487	0.00451064
sense	NZ_CP069563.1	Protein Homology	CDS	3836243	3837013	.	+	0	ID=cds-WP_005784361.1	locus_tag=I6J55_RS11480	product=DUF2007 domain-containing protein	0.50241	0.199919	2.51308	0.0119684	0.0301417	1.15582	0.196441	5.88381	4.00937e-09	3.81651e-08	0.422835	0.192485	2.19672	0.0280407	0.215092
sense	NZ_CP069563.1	Protein Homology	CDS	2946189	2948588	.	-	0	ID=cds-WP_005789585.1	go_function=transporter activity|0005215||IEA	go_process=transport|0006810||IEA	0.537699	0.151495	3.54928	0.000386288	0.00146527	1.14747	0.148129	7.74639	9.45434e-15	1.62321e-13	0.225098	0.143643	1.56707	0.117099	0.483026
sense	NZ_CP069563.1	Protein Homology	CDS	1088939	1090390	.	-	0	ID=cds-WP_008768389.1	locus_tag=I6J55_RS06095	product=hypothetical protein	0.472847	0.505232	0.9359	0.349324	0.474037	1.1469	0.371376	3.08823	0.00201353	0.00656624	-0.02129	0.256447	-0.0830189	0.933836	0.995802
sense	NZ_CP069563.1	Protein Homology	CDS	3253629	3255395	.	-	0	ID=cds-WP_005789589.1	locus_tag=I6J55_RS19380	product=TolC family protein	0.374391	0.173032	2.16371	0.0304867	0.0670316	1.13679	0.170612	6.66303	2.68239e-11	3.30682e-10	0.247454	0.166862	1.48298	0.138079	0.521461
sense	NZ_CP069563.1	Protein Homology	CDS	2044678	2045313	.	+	0	ID=cds-WP_005790953.1	locus_tag=I6J55_RS16845	product=HAMP domain-containing histidine kinase	0.970014	0.11097	8.74121	2.30622e-18	8.25536e-17	1.1334	0.108988	10.3992	2.49898e-25	9.1225e-24	0.163626	0.107288	1.5251	0.127234	0.503198
sense	NZ_CP069563.1	Protein Homology	CDS	627226	627963	.	-	0	ID=cds-WP_008768330.1	go_component=integral component of cell outer membrane|0045203||IEA	go_function=transmembrane transporter activity|0022857||IEA	0.430018	0.133813	3.21358	0.00131094	0.00432751	1.13175	0.133676	8.46634	2.53216e-17	4.93312e-16	0.638088	0.129454	4.92906	8.26268e-07	6.14805e-05
sense	NZ_CP069563.1	Protein Homology	CDS	898806	899684	.	-	0	ID=cds-WP_032555807.1	locus_tag=I6J55_RS20850	product=hypothetical protein	-1.18011	1.16479	-1.01315	0.310988	0.433338	1.13093	0.741653	1.52488	0.12729	0.224489	-0.0346111	0.37817	-0.0915225	0.927077	0.995761
sense	NZ_CP069563.1	Protein Homology	CDS	4758163	4759758	.	-	0	ID=cds-WP_008769179.1	locus_tag=I6J55_RS12775	product=hypothetical protein	1.17538	0.500275	2.34947	0.0188004	0.0444625	1.12928	0.419798	2.69006	0.00714386	0.0199117	0.207865	0.352108	0.590346	0.554959	0.883114
sense	NZ_CP069563.1	Protein Homology	CDS	2253064	2254458	.	+	0	ID=cds-WP_005815110.1	locus_tag=I6J55_RS20155	product=transglutaminase-like domain-containing protein	0.348577	0.600429	0.580546	0.561546	0.675284	1.12651	0.469466	2.39956	0.016415	0.0404193	1.47492	0.400941	3.67865	0.000234471	0.00600345
sense	NZ_CP069563.1	Protein Homology	CDS	74627	77191	.	+	0	ID=cds-WP_005802769.1	go_component=integral component of membrane|0016021||IEA	go_function=solute:proton antiporter activity|0015299||IEA	0.594501	0.168744	3.52309	0.000426554	0.0015999	1.12582	0.162536	6.92659	4.31093e-12	5.9374e-11	-0.00126212	0.157312	-0.008023	0.993599	1
sense	NZ_CP069563.1	Protein Homology	CDS	4235984	4236448	.	-	0	ID=cds-WP_005779329.1	locus_tag=I6J55_RS12485	product=heavy metal-binding domain-containing protein	0.000482619	0.313041	0.00154171	0.99877	1	1.12124	0.295308	3.79684	0.000146555	0.000648289	0.287138	0.287663	0.998175	0.318194	0.741719
sense	NZ_CP069563.1	Protein Homology	CDS	2241070	2241966	.	-	0	ID=cds-WP_005794222.1	locus_tag=I6J55_RS03420	product=ABC transporter ATP-binding protein	0.458553	0.569718	0.804877	0.420891	0.547187	1.11776	0.432502	2.5844	0.00975473	0.0260126	-0.286431	0.258638	-1.10746	0.268095	0.706553
sense	NZ_CP069563.1	Protein Homology	CDS	3677198	3677761	.	+	0	ID=cds-WP_005787268.1	locus_tag=I6J55_RS04985	product=hypothetical protein	0.521958	0.148753	3.5089	0.000449962	0.00167082	1.10295	0.147121	7.49692	6.53334e-14	1.04091e-12	0.261723	0.142237	1.84006	0.0657601	0.356793
sense	NZ_CP069564.1	Protein Homology	CDS	37206	38540	.	+	0	ID=cds-WP_005788709.1	locus_tag=I6J55_RS20895	product=TonB-dependent receptor plug domain-containing protein	3.03605	1.01402	2.99407	0.00275282	0.00831802	1.09862	0.501936	2.18876	0.028614	0.0651264	-0.315443	0.295624	-1.06704	0.285953	0.725444
sense	NZ_CP069563.1	Protein Homology	CDS	469447	470223	.	-	0	ID=cds-WP_005789587.1	locus_tag=I6J55_RS19385	product=efflux RND transporter permease subunit	0.659519	0.164323	4.01354	5.98147e-05	0.000269935	1.09806	0.162888	6.74119	1.57097e-11	2.01599e-10	0.0990329	0.160828	0.615768	0.538048	0.876229
sense	NZ_CP069563.1	Protein Homology	CDS	1362880	1363815	.	+	0	ID=cds-WP_005790952.1	locus_tag=I6J55_RS16850	product=response regulator transcription factor	0.877292	0.118173	7.4238	1.13808e-13	2.13e-12	1.09541	0.117407	9.32996	1.05909e-20	2.74634e-19	0.233928	0.116675	2.00495	0.0449684	0.28532
sense	NZ_CP069563.1	Protein Homology	CDS	3030943	3031695	.	-	0	ID=cds-WP_005795958.1	locus_tag=I6J55_RS09360	product=sigma-70 family RNA polymerase sigma factor	0.989018	0.172196	5.74356	9.27053e-09	8.31641e-08	1.09452	0.142742	7.66786	1.74896e-14	2.90978e-13	0.0859487	0.125985	0.682212	0.495105	0.853813
sense	NZ_CP069563.1	Protein Homology	CDS	1197800	1198168	.	+	0	ID=cds-WP_005789182.1	locus_tag=I6J55_RS19895	product=DUF202 domain-containing protein	1.31614	0.19797	6.64818	2.96743e-11	3.7214e-10	1.09367	0.170066	6.43083	1.2691e-10	1.4504e-09	-0.0663228	0.130381	-0.508684	0.610973	0.906241
sense	NZ_CP069563.1	Protein Homology	CDS	4872295	4873308	.	+	0	ID=cds-WP_004311277.1	locus_tag=I6J55_RS01445	product=ParA family protein	0.0351971	0.534213	0.0658858	0.947469	0.973069	1.09339	0.570963	1.915	0.0554929	0.113399	-0.166105	0.451658	-0.367767	0.713047	0.944675
sense	NZ_CP069563.1	Protein Homology	CDS	1522369	1523187	.	-	0	ID=cds-WP_005784488.1	gene=kdpB	transl_table=11	0.600665	0.802785	0.748226	0.454324	0.579416	1.09306	0.395562	2.76332	0.00572172	0.0163727	-0.232798	0.286039	-0.813867	0.415721	0.817021
sense	NZ_CP069563.1	Protein Homology	CDS	4956135	4957859	.	-	0	ID=cds-WP_005786916.1	locus_tag=I6J55_RS05715	product=DUF4492 domain-containing protein	0.472541	0.26801	1.76315	0.077875	0.145749	1.09279	0.259617	4.20924	2.56236e-05	0.000131799	0.740177	0.244301	3.02978	0.00244733	0.0394032
sense	NZ_CP069563.1	Protein Homology	CDS	4315766	4316308	.	+	0	ID=cds-WP_225550417.1	locus_tag=I6J55_RS03035	product=hypothetical protein	0.870885	0.513765	1.6951	0.0900559	0.163404	1.09207	0.279537	3.90669	9.35674e-05	0.000431144	0.238803	0.245292	0.973544	0.330283	0.751342
sense	NZ_CP069563.1	Protein Homology	CDS	2792870	2793730	.	+	0	ID=cds-WP_005788697.1	locus_tag=I6J55_RS20925	product=hypothetical protein	-0.516467	0.525962	-0.981946	0.326126	0.450179	1.0914	0.410028	2.66178	0.00777289	0.0213641	-0.133146	0.338922	-0.392851	0.694429	0.936489
sense	NZ_CP069563.1	Protein Homology	CDS	4916009	4917244	.	-	0	ID=cds-WP_005795956.1	locus_tag=I6J55_RS09355	product=FecR domain-containing protein	0.919555	0.201043	4.57393	4.78656e-06	2.66587e-05	1.08973	0.171184	6.36582	1.9425e-10	2.18023e-09	-0.150051	0.154314	-0.972377	0.330863	0.751342
sense	NZ_CP069563.1	Protein Homology	CDS	2466014	2468281	.	-	0	ID=cds-WP_008768379.1	locus_tag=I6J55_RS06160	product=fimbrillin family protein	-2.5409	0.941765	-2.69802	0.0069754	0.0187896	1.08903	0.804576	1.35355	0.17588	0.289667	-0.0954102	0.466152	-0.204676	0.837825	0.977879
sense	NZ_CP069563.1	Protein Homology	CDS	2706672	2708387	.	+	0	ID=cds-WP_005800631.1	locus_tag=I6J55_RS06785	product=hypothetical protein	1.00769	0.119073	8.46284	2.60951e-17	8.36633e-16	1.08666	0.118267	9.1882	3.99483e-20	9.9474e-19	0.325736	0.106786	3.05035	0.00228573	0.0372255
sense	NZ_CP069563.1	Protein Homology	CDS	3573964	3574644	.	+	0	ID=cds-WP_005784735.1	locus_tag=I6J55_RS10680	product=DUF4834 family protein	0.744745	0.335246	2.22149	0.0263176	0.0593112	1.08095	0.307458	3.51575	0.00043851	0.00170683	0.238114	0.300744	0.791751	0.428506	0.829345
sense	NZ_CP069563.1	Protein Homology	CDS	115407	117551	.	-	0	ID=cds-WP_008768873.1	locus_tag=I6J55_RS02205	product=hypothetical protein	-0.145	1.17268	-0.123648	0.901594	0.938238	1.07532	0.755354	1.42359	0.154564	0.261196	-0.0468165	0.347646	-0.134667	0.892875	0.992254
sense	NZ_CP069563.1	Protein Homology	CDS	872843	873217	.	+	0	ID=cds-WP_008770300.1	locus_tag=I6J55_RS15635	product=TonB-dependent receptor plug domain-containing protein	0	1.3437	0	1	1	1.07144	0.899232	1.1915	0.233457	0.363477	-0.505357	0.528171	-0.956805	0.338666	0.759799
sense	NZ_CP069563.1	Protein Homology	CDS	510889	511062	.	-	0	ID=cds-WP_005793370.1	go_function=transaminase activity|0008483||IEA,pyridoxal phosphate binding|0030170||IEA	go_process=biosynthetic process|0009058||IEA	0.694212	0.141086	4.92048	8.63311e-07	5.48652e-06	1.07108	0.121454	8.81878	1.15711e-18	2.54428e-17	0.311491	0.106286	2.93069	0.00338205	0.0506923
sense	NZ_CP069563.1	Protein Homology	CDS	3885498	3886817	.	+	0	ID=cds-WP_005788554.1	locus_tag=I6J55_RS00230	product=trypsin-like peptidase domain-containing protein	0.965919	0.175375	5.50773	3.63486e-08	2.91342e-07	1.06951	0.173703	6.1571	7.40873e-10	7.78124e-09	0.2629	0.173073	1.51901	0.12876	0.50558
sense	NZ_CP069563.1	Protein Homology	CDS	1360879	1361853	.	+	0	ID=cds-WP_005795411.1	locus_tag=I6J55_RS02865	product=hypothetical protein	0.189176	0.33887	0.558256	0.57667	0.687862	1.05858	0.242358	4.36786	1.25472e-05	6.93786e-05	0.234256	0.210772	1.11142	0.266387	0.704174
sense	NZ_CP069563.1	Protein Homology	CDS	3307462	3308154	.	+	0	ID=cds-WP_008768781.1	locus_tag=I6J55_RS02860	product=hypothetical protein	0.223109	0.389627	0.572622	0.566901	0.679728	1.05696	0.266199	3.97058	7.16988e-05	0.000339479	0.199352	0.23435	0.850661	0.394958	0.804291
sense	NZ_CP069563.1	Protein Homology	CDS	869033	869803	.	+	0	ID=cds-WP_008768525.1	locus_tag=I6J55_RS04920	product=site-specific integrase	1.77576	0.957418	1.85474	0.063634	0.123809	1.05656	1.19864	0.881464	0.378067	0.526688	-0.147157	1.07407	-0.137008	0.891024	0.992254
sense	NZ_CP069563.1	Protein Homology	CDS	4202426	4204576	.	-	0	ID=cds-WP_005795926.1	locus_tag=I6J55_RS09165	product=membrane protein	0.752922	0.191375	3.93427	8.34515e-05	0.000362364	1.04543	0.178329	5.86239	4.56258e-09	4.32123e-08	0.145731	0.173083	0.841973	0.399803	0.806578
sense	NZ_CP069563.1	Protein Homology	CDS	3757002	3757250	.	+	0	ID=cds-WP_005816586.1	locus_tag=I6J55_RS07675	product=MBL fold metallo-hydrolase	0.305835	0.138928	2.20139	0.0277081	0.0619526	1.04537	0.130121	8.03381	9.44913e-16	1.75018e-14	0.465904	0.124739	3.73504	0.000187686	0.00501449
sense	NZ_CP069563.1	Protein Homology	CDS	4873810	4874820	.	-	0	ID=cds-WP_005790638.1	gene=cls	go_function=cardiolipin synthase activity|0008808||IEA	1.38348	0.204661	6.75983	1.3815e-11	1.81267e-10	1.04184	0.187567	5.55452	2.7838e-08	2.35163e-07	0.212762	0.183485	1.15956	0.246226	0.679677
sense	NZ_CP069563.1	Protein Homology	CDS	1073500	1074567	.	+	0	ID=cds-WP_005795401.1	locus_tag=I6J55_RS02845	product=single-stranded DNA-binding protein	0.574109	0.431691	1.32991	0.183549	0.28603	1.04036	0.292626	3.55527	0.000377585	0.00150076	0.291308	0.277346	1.05034	0.293562	0.726514
sense	NZ_CP069563.1	Protein Homology	CDS	659322	659444	.	+	0	ID=cds-WP_008768778.1	locus_tag=I6J55_RS02885	product=hypothetical protein	0.313575	0.316343	0.991249	0.321564	0.445382	1.03446	0.303984	3.40302	0.000666457	0.00244954	0.223793	0.302189	0.740573	0.458952	0.842767
sense	NZ_CP069563.1	Protein Homology	CDS	4439964	4440491	.	+	0	ID=cds-WP_005795405.1	locus_tag=I6J55_RS02855	product=hypothetical protein	-0.0526119	0.402547	-0.130698	0.896015	0.934013	1.03389	0.235582	4.38866	1.14049e-05	6.37182e-05	-0.00775683	0.19142	-0.0405226	0.967676	1
sense	NZ_CP069563.1	Protein Homology	CDS	1350364	1351548	.	+	0	ID=cds-WP_005784476.1	go_function=DNA-binding transcription factor activity|0003700||IEA	go_process=regulation of DNA-templated transcription|0006355||IEA	-0.345918	0.190528	-1.81558	0.0694352	0.132646	1.03305	0.169083	6.10973	9.9802e-10	1.02529e-08	0.00527295	0.140471	0.0375376	0.970056	1
sense	NZ_CP069563.1	Protein Homology	CDS	3089668	3092319	.	-	0	ID=cds-WP_008658368.1	gene=kdpA	transl_table=11	0.983577	0.685008	1.43586	0.151042	0.245444	1.02572	0.269888	3.80053	0.000144388	0.000639457	0.0713369	0.153487	0.464775	0.642093	0.918485
sense	NZ_CP069563.1	Protein Homology	CDS	3729311	3730657	.	+	0	ID=cds-WP_008769888.1	locus_tag=I6J55_RS17780	product=capsular polysaccharide biosynthesis protein	-0.250809	0.553323	-0.453277	0.650349	0.754986	1.02237	0.421805	2.42379	0.0153595	0.038297	0.239281	0.350659	0.682374	0.495002	0.853813
sense	NZ_CP069563.1	Protein Homology	CDS	1645273	1646841	.	+	0	ID=cds-WP_008768419.1	go_function=transporter activity|0005215||IEA	go_process=transport|0006810||IEA	0.345025	0.539843	0.63912	0.522745	0.640448	1.01671	0.353021	2.88003	0.00397643	0.0118662	0.26911	0.227766	1.18152	0.237397	0.66958
sense	NZ_CP069563.1	Protein Homology	CDS	2028513	2029532	.	+	0	ID=cds-WP_008769302.1	locus_tag=I6J55_RS11615	product=GNAT family N-acetyltransferase	0.899637	0.191435	4.69943	2.60891e-06	1.52442e-05	1.00911	0.190009	5.31085	1.09116e-07	8.39557e-07	0.131107	0.187684	0.698554	0.484831	0.846655
sense	NZ_CP069563.1	Protein Homology	CDS	4254402	4256036	.	-	0	ID=cds-WP_005803239.1	locus_tag=I6J55_RS00170	product=PstS family phosphate ABC transporter substrate-binding protein	0.792971	1.07779	0.735739	0.46189	0.586226	1.00893	0.849968	1.18702	0.23522	0.365617	0.222736	0.731889	0.304331	0.760876	0.959725
sense	NZ_CP069563.1	Protein Homology	CDS	3139821	3141317	.	+	0	ID=cds-WP_008768151.1	locus_tag=I6J55_RS07980	product=hemolysin family protein	0.29643	0.17483	1.69553	0.0899749	0.163337	1.00543	0.168424	5.9696	2.37839e-09	2.33492e-08	0.0809414	0.165903	0.487885	0.625631	0.91427
sense	NZ_CP069563.1	Protein Homology	CDS	2732471	2734126	.	-	0	ID=cds-WP_005785809.1	gene=dnaK	go_function=ATP binding|0005524||IEA,ATP hydrolysis activity|0016887||IEA	1.31173	0.2355	5.57	2.54745e-08	2.09653e-07	1.00382	0.235243	4.26716	1.97981e-05	0.000106344	0.0754773	0.235017	0.321156	0.748092	0.956534
sense	NZ_CP069563.1	Protein Homology	CDS	4045179	4045787	.	-	0	ID=cds-WP_005797922.1	locus_tag=I6J55_RS17580	product=MFS transporter	1.09243	0.209525	5.21382	1.84993e-07	1.31673e-06	0.997306	0.173656	5.743	9.30117e-09	8.34663e-08	0.544389	0.159449	3.41418	0.000639745	0.0134019
sense	NZ_CP069563.1	Protein Homology	CDS	1172985	1173374	.	+	.	ID=rna-I6J55_RS15720	product=23S ribosomal RNA		0.701058	0.641479	1.09288	0.274448	0.393272	0.995171	0.641405	1.55155	0.12077	0.215329	0.458206	0.641379	0.714409	0.474975	0.844036
sense	NZ_CP069563.1	Protein Homology	CDS	4143775	4144344	.	+	.	ID=rna-I6J55_RS15485	product=23S ribosomal RNA		0.700746	0.641661	1.09208	0.274797	0.393442	0.995142	0.641586	1.55107	0.120886	0.215338	0.45985	0.64156	0.716768	0.473517	0.843225
sense	NZ_CP069563.1	Protein Homology	CDS	2692223	2693011	.	+	.	ID=rna-I6J55_RS13790	product=23S ribosomal RNA		0.70315	0.641349	1.09636	0.272921	0.391846	0.994472	0.641275	1.55077	0.120956	0.215338	0.452032	0.641249	0.704924	0.480857	0.844651
sense	NZ_CP069563.1	Protein Homology	CDS	4093570	4094703	.	+	.	ID=rna-I6J55_RS18790	product=23S ribosomal RNA		0.702754	0.640984	1.09637	0.272918	0.391846	0.993925	0.640909	1.5508	0.120949	0.215338	0.44896	0.640883	0.700533	0.483594	0.846655
sense	NZ_CP069563.1	Protein Homology	CDS	4590040	4590990	.	+	.	ID=rna-I6J55_RS00295	product=23S ribosomal RNA		0.70339	0.640973	1.09738	0.272476	0.391512	0.993439	0.640898	1.55007	0.121124	0.215536	0.448534	0.640872	0.699881	0.484002	0.846655
sense	NZ_CP069563.1	Protein Homology	CDS	1529454	1530737	.	+	0	ID=cds-WP_008768757.1	locus_tag=I6J55_RS03030	product=hypothetical protein	0.310906	0.492007	0.631913	0.527444	0.644425	0.990663	0.327393	3.02591	0.00247883	0.0078587	0.256383	0.304284	0.842577	0.399465	0.806578
sense	NZ_CP069563.1	Protein Homology	CDS	106362	108881	.	-	0	ID=cds-WP_008769661.1	locus_tag=I6J55_RS20015	product=metallophosphoesterase family protein	2.16528	0.683941	3.16588	0.00154613	0.00501641	0.98966	0.384164	2.57614	0.00999107	0.0265487	0.0136772	0.264945	0.0516227	0.958829	1
sense	NZ_CP069563.1	Protein Homology	CDS	3789253	3790596	.	+	0	ID=cds-WP_005818358.1	locus_tag=I6J55_RS10245	product=helix-turn-helix transcriptional regulator	-0.176466	0.371075	-0.475554	0.634392	0.741834	0.985391	0.344912	2.85693	0.00427754	0.0126642	0.372662	0.329041	1.13257	0.257395	0.692365
sense	NZ_CP069563.1	Protein Homology	CDS	2297440	2298480	.	-	0	ID=cds-WP_032497438.1	locus_tag=I6J55_RS21745	product=hypothetical protein	1.17046	1.09179	1.07206	0.283694	0.403075	0.98383	0.727227	1.35285	0.176103	0.289907	-0.0909671	0.406913	-0.223554	0.823104	0.97582
sense	NZ_CP069563.1	Protein Homology	CDS	4911634	4913799	.	+	0	ID=cds-WP_005801609.1	locus_tag=I6J55_RS11610	product=DUF2156 domain-containing protein	0.421359	0.126032	3.34327	0.000827983	0.00287997	0.983017	0.121782	8.07192	6.92014e-16	1.28811e-14	0.239341	0.118815	2.01441	0.0439669	0.283479
sense	NZ_CP069563.1	Protein Homology	CDS	1494711	1495061	.	-	0	ID=cds-WP_005786395.1	locus_tag=I6J55_RS07140	product=hypothetical protein	1.11774	0.144029	7.76052	8.45809e-15	1.86736e-13	0.982579	0.125891	7.80497	5.95154e-15	1.03123e-13	0.133413	0.113382	1.17666	0.239331	0.670526
sense	NZ_CP069563.1	Protein Homology	CDS	5128604	5131516	.	+	0	ID=cds-WP_005819044.1	locus_tag=I6J55_RS02850	product=hypothetical protein	1.02505	0.472211	2.17075	0.0299504	0.0662033	0.978109	0.325244	3.00731	0.00263575	0.00829353	0.0872278	0.306143	0.284925	0.775702	0.96124
sense	NZ_CP069563.1	Protein Homology	CDS	2851351	2852838	.	-	0	ID=cds-WP_005784076.1	go_function=hydrolase activity%2C hydrolyzing O-glycosyl compounds|0004553||IEA	go_process=carbohydrate metabolic process|0005975||IEA	0.641456	0.342298	1.87397	0.0609345	0.119694	0.976802	0.212514	4.59641	4.29834e-06	2.56944e-05	-0.0849192	0.126452	-0.671551	0.501869	0.859848
sense	NZ_CP069563.1	Protein Homology	CDS	274629	275687	.	+	0	ID=cds-WP_008768485.1	locus_tag=I6J55_RS05270	product=endonuclease/exonuclease/phosphatase family protein	0.289389	0.347882	0.831861	0.405488	0.532799	0.976149	0.230009	4.24396	2.19606e-05	0.000115485	0.248649	0.191245	1.30016	0.193545	0.610694
sense	NZ_CP069563.1	Protein Homology	CDS	2535919	2537232	.	+	0	ID=cds-WP_008768783.1	locus_tag=I6J55_RS02835	product=hypothetical protein	0.0665249	0.48391	0.137474	0.890656	0.929742	0.975111	0.33831	2.8823	0.0039478	0.0118088	0.0261397	0.300312	0.0870418	0.930638	0.995802
sense	NZ_CP069563.1	Protein Homology	CDS	299506	299817	.	-	0	ID=cds-WP_005798682.1	go_function=DNA-binding transcription factor activity|0003700||IEA,sigma factor activity|0016987||IEA	go_process=regulation of DNA-templated transcription|0006355||IEA	-1.41957	0.693495	-2.04698	0.0406605	0.0857148	0.9693	0.378159	2.56321	0.010371	0.0274227	-0.0137044	0.197149	-0.0695131	0.944581	0.996758
sense	NZ_CP069563.1	Protein Homology	CDS	4667754	4668632	.	-	0	ID=cds-WP_008769465.1	go_function=carbohydrate binding|0030246||IEA	inference=COORDINATES: similar to AA sequence:RefSeq:WP_008658658.1	0.541504	0.337264	1.60558	0.108366	0.189268	0.969141	0.259134	3.73992	0.000184081	0.000794653	-0.224684	0.176517	-1.27287	0.203063	0.626037
sense	NZ_CP069563.1	Protein Homology	CDS	4410553	4412478	.	+	0	ID=cds-WP_008768779.1	locus_tag=I6J55_RS02880	product=hypothetical protein	0.646936	0.297495	2.17461	0.0296594	0.0656781	0.968686	0.286612	3.37978	0.000725447	0.00264552	0.295164	0.285277	1.03466	0.300828	0.733095
sense	NZ_CP069563.1	Protein Homology	CDS	4161859	4162437	.	+	0	ID=cds-WP_008768773.1	locus_tag=I6J55_RS02935	product=hypothetical protein	-0.0296765	0.477002	-0.0622146	0.950392	0.975256	0.967432	0.364848	2.6516	0.00801108	0.0219067	0.676354	0.350129	1.93173	0.0533931	0.316496
sense	NZ_CP069563.1	Protein Homology	CDS	1516597	1517703	.	+	0	ID=cds-WP_005795440.1	locus_tag=I6J55_RS02930	product=hypothetical protein	-0.379926	0.661685	-0.57418	0.565846	0.679126	0.965545	0.379291	2.54566	0.0109073	0.0286592	0.509564	0.340824	1.49509	0.134891	0.513776
sense	NZ_CP069563.1	Protein Homology	CDS	2633547	2635373	.	+	0	ID=cds-WP_008657499.1	locus_tag=I6J55_RS17215	product=OmpA family protein	-0.748423	0.31804	-2.35324	0.0186108	0.0440425	0.964379	0.288688	3.34055	0.000836112	0.00299693	0.240956	0.249209	0.966884	0.333602	0.754132
sense	NZ_CP069563.1	Protein Homology	CDS	3434715	3437975	.	+	0	ID=cds-WP_008768772.1	locus_tag=I6J55_RS02940	product=hypothetical protein	0.715694	0.492153	1.45421	0.145888	0.238532	0.96413	0.390248	2.47056	0.0134903	0.0343422	0.468326	0.383055	1.22261	0.221478	0.654051
sense	NZ_CP069563.1	Protein Homology	CDS	1129739	1130917	.	+	0	ID=cds-WP_008657188.1	locus_tag=I6J55_RS18730	product=HAD family hydrolase	0.419854	0.293562	1.43021	0.152658	0.24742	0.96128	0.255432	3.76336	0.000167649	0.000729583	0.228195	0.239977	0.950906	0.341652	0.762116
sense	NZ_CP069563.1	Protein Homology	CDS	150411	151406	.	-	0	ID=cds-WP_008769431.1	go_function=endopeptidase inhibitor activity|0004866||IEA	inference=COORDINATES: similar to AA sequence:RefSeq:WP_011202133.1	0.631808	0.114484	5.51876	3.41398e-08	2.75434e-07	0.960672	0.113308	8.47843	2.28262e-17	4.47013e-16	0.230308	0.111971	2.05684	0.0397012	0.264796
sense	NZ_CP069563.1	Protein Homology	CDS	1703898	1704797	.	-	0	ID=cds-WP_005799134.1	locus_tag=I6J55_RS16155	product=hypothetical protein	-0.674669	0.270921	-2.49028	0.0127642	0.0318629	0.954452	0.277304	3.44189	0.000577657	0.00217199	0.467316	0.161975	2.88512	0.00391262	0.0556981
sense	NZ_CP069563.1	Protein Homology	CDS	1272926	1273669	.	-	0	ID=cds-WP_005815690.1	gene=thiS	go_function=catalytic activity|0003824||IEA	0.992185	0.379534	2.61422	0.00894309	0.0232697	0.953857	0.202004	4.72198	2.3356e-06	1.46121e-05	0.268085	0.132063	2.02997	0.0423592	0.275934
sense	NZ_CP069563.1	Protein Homology	CDS	3641222	3641740	.	+	.	ID=rna-I6J55_RS16340	product=23S ribosomal RNA		0.70403	0.6357	1.10749	0.268083	0.386556	0.953312	0.635636	1.49978	0.133672	0.233445	0.394256	0.635612	0.620278	0.535075	0.874478
sense	NZ_CP069564.1	Protein Homology	CDS	22364	22801	.	+	0	ID=cds-WP_008768759.1	locus_tag=I6J55_RS03020	product=hypothetical protein	-0.100777	0.397587	-0.253472	0.799903	0.865929	0.953109	0.34653	2.75044	0.0059516	0.0169018	0.517819	0.339359	1.52587	0.127041	0.503198
sense	NZ_CP069563.1	Protein Homology	CDS	929650	930210	.	+	0	ID=cds-WP_005788717.1	locus_tag=I6J55_RS20875	product=ATP-binding protein	0	1.59586	0	1	NA	0.950365	1.59756	0.594886	0.55192	0.690818	0.240811	1.59587	0.150896	0.880058	NA
sense	NZ_CP069563.1	Protein Homology	CDS	3167757	3169787	.	-	0	ID=cds-WP_005817102.1	locus_tag=I6J55_RS06080	product=DUF5106 domain-containing protein	-0.717147	1.13776	-0.630314	0.528489	0.645212	0.94789	0.850027	1.11513	0.264795	0.401302	0.212448	0.551519	0.385204	0.700086	0.939308
sense	NZ_CP069563.1	Protein Homology	CDS	2109334	2111523	.	+	0	ID=cds-WP_008769745.1	locus_tag=I6J55_RS20900	product=amino acid adenylation domain-containing protein	0.981376	0.742543	1.32164	0.186287	0.28944	0.947043	0.458483	2.0656	0.0388663	0.0841462	-0.0693004	0.237803	-0.29142	0.77073	0.959725
sense	NZ_CP069563.1	Protein Homology	CDS	1298218	1298430	.	+	0	ID=cds-WP_005819032.1	locus_tag=I6J55_RS02905	product=hypothetical protein	0.450973	0.490137	0.920095	0.357523	0.483207	0.941198	0.264052	3.56444	0.000364639	0.00145546	0.152491	0.242778	0.62811	0.529932	0.873451
sense	NZ_CP069563.1	Protein Homology	CDS	1940728	1941978	.	+	0	ID=cds-WP_005798153.1	locus_tag=I6J55_RS17115	product=RagB/SusD family nutrient uptake outer membrane protein	1.41259	0.690539	2.04563	0.0407928	0.0858283	0.939817	0.428093	2.19536	0.0281379	0.0641592	0.313498	0.142783	2.19562	0.0281189	0.215092
sense	NZ_CP069563.1	Protein Homology	CDS	4154213	4156363	.	-	0	ID=cds-WP_008769609.1	locus_tag=I6J55_RS19510	product=GNAT family N-acetyltransferase	0.905691	0.167689	5.40103	6.62611e-08	5.0791e-07	0.931259	0.15809	5.89068	3.84602e-09	3.67965e-08	0.127216	0.138845	0.916242	0.35954	0.776581
sense	NZ_CP069563.1	Protein Homology	CDS	390565	391482	.	+	0	ID=cds-WP_008769585.1	locus_tag=I6J55_RS19290	product=glycine betaine ABC transporter substrate-binding protein	1.68922	0.333046	5.07203	3.93588e-07	2.63368e-06	0.929493	0.203593	4.56546	4.98404e-06	2.95584e-05	0.0137032	0.121708	0.11259	0.910355	0.992254
sense	NZ_CP069563.1	Protein Homology	CDS	3971647	3972129	.	-	0	ID=cds-WP_032543132.1	locus_tag=I6J55_RS02320	product=hypothetical protein	0.291724	1.01857	0.286405	0.774568	0.847932	0.927453	0.605422	1.53191	0.125544	0.222454	-0.251259	0.326309	-0.770003	0.441298	0.834821
sense	NZ_CP069563.1	Protein Homology	CDS	5083271	5083675	.	+	0	ID=cds-WP_008768753.1	locus_tag=I6J55_RS03045	product=hypothetical protein	-0.0518439	0.597459	-0.0867741	0.930851	0.961089	0.926772	0.320193	2.89442	0.0037986	0.0114629	0.315629	0.288142	1.09539	0.273344	0.709385
sense	NZ_CP069563.1	Protein Homology	CDS	2277696	2278520	.	+	0	ID=cds-WP_005785992.1	locus_tag=I6J55_RS08250	product=DMT family transporter	0.0817503	0.354109	0.230862	0.817422	0.877568	0.92514	0.324408	2.85178	0.00434751	0.012831	0.0433944	0.265901	0.163197	0.870363	0.986367
sense	NZ_CP069563.1	Protein Homology	CDS	1869645	1870007	.	+	0	ID=cds-WP_005798583.1	locus_tag=I6J55_RS20930	product=DUF2589 domain-containing protein	-0.546521	0.603585	-0.905458	0.365223	0.491272	0.924742	0.519022	1.7817	0.0747981	0.14648	0.161724	0.408051	0.396333	0.691859	0.936118
sense	NZ_CP069563.1	Protein Homology	CDS	2446485	2447618	.	-	0	ID=cds-WP_005794237.1	locus_tag=I6J55_RS03490	product=hypothetical protein	0.728814	0.184322	3.95403	7.68457e-05	0.000338507	0.924065	0.166737	5.54206	2.98935e-08	2.50892e-07	-0.00653854	0.139734	-0.0467926	0.962679	1
sense	NZ_CP069563.1	Protein Homology	CDS	1208128	1211505	.	-	0	ID=cds-WP_005798594.1	locus_tag=I6J55_RS20855	product=hypothetical protein	-0.146675	1.18459	-0.12382	0.901458	0.938238	0.923863	0.735277	1.25648	0.208941	0.332748	0.255774	0.428162	0.597377	0.550256	0.88155
sense	NZ_CP069563.1	Protein Homology	CDS	4596962	4597624	.	+	0	ID=cds-WP_005798873.1	locus_tag=I6J55_RS19570	product=glycoside hydrolase family 16 protein	-0.0653169	0.180583	-0.3617	0.717576	0.804899	0.920766	0.180623	5.09771	3.43784e-07	2.44816e-06	0.779547	0.179957	4.33186	1.47854e-05	0.000600935
sense	NZ_CP069563.1	Protein Homology	CDS	1966126	1967415	.	+	0	ID=cds-WP_008768763.1	locus_tag=I6J55_RS02995	product=hypothetical protein	-0.493554	0.573066	-0.861251	0.3891	0.516233	0.918757	0.406405	2.2607	0.0237781	0.0554971	0.576439	0.377377	1.52749	0.12664	0.502607
sense	NZ_CP069563.1	Protein Homology	CDS	4031704	4032855	.	+	0	ID=cds-WP_008768758.1	locus_tag=I6J55_RS03025	product=hypothetical protein	0.400336	0.362602	1.10406	0.269565	0.388389	0.918019	0.297781	3.08287	0.00205014	0.00666252	0.21105	0.292083	0.722568	0.469945	0.843225
sense	NZ_CP069563.1	Protein Homology	CDS	5118087	5118980	.	-	0	ID=cds-WP_005784512.1	locus_tag=I6J55_RS11070	product=START-like domain-containing protein	0.216487	0.134433	1.61036	0.107319	0.187706	0.917365	0.125459	7.31208	2.63041e-13	3.98805e-12	0.437902	0.12228	3.58115	0.000342086	0.00803772
sense	NZ_CP069563.1	Protein Homology	CDS	232067	234916	.	+	0	ID=cds-WP_005786515.1	locus_tag=I6J55_RS06780	product=phage holin family protein	0.973453	0.167776	5.8021	6.54881e-09	6.02132e-08	0.914424	0.167803	5.4494	5.05394e-08	4.08663e-07	0.273752	0.164784	1.66128	0.0966576	0.438347
sense	NZ_CP069563.1	GeneMarkS-2+	CDS	1028513	1028878	.	-	0	ID=cds-WP_005788775.1	locus_tag=I6J55_RS20760	product=DUF2721 domain-containing protein	0.104555	0.173482	0.602683	0.546719	0.662859	0.913604	0.1679	5.44135	5.28797e-08	4.2394e-07	0.456197	0.160489	2.84254	0.00447555	0.0610328
sense	NZ_CP069563.1	Protein Homology	CDS	1842677	1843687	.	-	0	ID=cds-WP_005784099.1	locus_tag=I6J55_RS12125	product=hypothetical protein	0	1.38297	0	1	NA	0.911539	1.23253	0.739569	0.459561	0.607868	0.0474151	0.811747	0.0584111	0.953421	NA
sense	NZ_CP069563.1	Protein Homology	CDS	346864	347157	.	-	0	ID=cds-WP_009292941.1	locus_tag=I6J55_RS19375	product=LruC domain-containing protein	-0.520098	0.636907	-0.816599	0.414157	0.540722	0.906348	0.381763	2.37411	0.0175911	0.0428106	0.152678	0.245768	0.621229	0.534449	0.874404
sense	NZ_CP069563.1	Protein Homology	CDS	712539	713108	.	+	0	ID=cds-WP_005651724.1	locus_tag=I6J55_RS01495	product=transposase	0.827213	0.343569	2.40771	0.0160531	0.0388116	0.905167	0.331842	2.7277	0.00637767	0.0179895	-0.395558	0.343671	-1.15098	0.249742	0.683085
sense	NZ_CP069563.1	Protein Homology	CDS	3654312	3655295	.	+	0	ID=cds-WP_005799038.1	go_function=catalytic activity|0003824||IEA	inference=COORDINATES: similar to AA sequence:RefSeq:WP_005799038.1	1.04882	0.169059	6.20388	5.50882e-10	5.97383e-09	0.90495	0.164602	5.49782	3.84516e-08	3.14985e-07	0.112617	0.158442	0.71078	0.477221	0.844274
sense	NZ_CP069563.1	Protein Homology	CDS	2025938	2027452	.	-	0	ID=cds-WP_032555803.1	locus_tag=I6J55_RS20360	product=tyrosine-protein phosphatase	0.0657754	0.166599	0.394814	0.69298	0.786352	0.90032	0.152248	5.91351	3.34893e-09	3.23701e-08	0.606459	0.144416	4.1994	2.67623e-05	0.000976958
sense	NZ_CP069563.1	Protein Homology	CDS	3392256	3394127	.	-	0	ID=cds-WP_008768452.1	locus_tag=I6J55_RS05510	product=OmpA family protein	1.71578	0.686008	2.5011	0.0123807	0.0310528	0.900102	0.293351	3.06834	0.0021525	0.00694714	0.271042	0.191359	1.41641	0.156655	0.550609
sense	NZ_CP069563.1	Protein Homology	CDS	2587967	2588566	.	+	0	ID=cds-WP_008770048.1	locus_tag=I6J55_RS13915	product=DUF1573 domain-containing protein	1.07846	0.414903	2.5993	0.00934139	0.0241866	0.899163	0.324114	2.77422	0.00553338	0.0158942	-0.652387	0.291471	-2.23826	0.0252041	0.201578
sense	NZ_CP069563.1	Protein Homology	CDS	1859870	1862134	.	+	0	ID=cds-WP_005808878.1	locus_tag=I6J55_RS05975	product=DUF4373 domain-containing protein	-1.85641	1.32687	-1.39908	0.161788	0.258679	0.893241	0.758451	1.17772	0.23891	0.369315	0.226277	0.530985	0.426146	0.670001	0.928102
sense	NZ_CP069563.1	Protein Homology	CDS	3000143	3000397	.	+	0	ID=cds-WP_005797437.1	locus_tag=I6J55_RS14330	product=6-bladed beta-propeller	-1.1123	0.543786	-2.04548	0.0408074	0.0858283	0.891297	0.383327	2.32516	0.0200633	0.047958	0.348197	0.264343	1.31722	0.187765	0.601686
sense	NZ_CP069564.1	Protein Homology	CDS	93127	93501	.	-	0	ID=cds-WP_162484911.1	locus_tag=I6J55_RS11585	product=hypothetical protein	2.26919	0.396087	5.72903	1.01005e-08	8.99528e-08	0.889076	0.191377	4.64567	3.3897e-06	2.06568e-05	-0.0306972	0.13535	-0.226798	0.820581	0.975333
sense	NZ_CP069563.1	Protein Homology	CDS	1716466	1719861	.	+	0	ID=cds-WP_005790459.1	locus_tag=I6J55_RS17885	product=hypothetical protein	1.17207	0.394163	2.97357	0.00294359	0.00883078	0.888561	0.366225	2.42627	0.015255	0.0381122	-0.176062	0.35921	-0.490136	0.624038	0.913389
sense	NZ_CP069563.1	Protein Homology	CDS	3532185	3533504	.	-	0	ID=cds-WP_005804009.1	locus_tag=I6J55_RS14610	product=rubredoxin	0.759748	0.229408	3.31178	0.000927048	0.00318846	0.887009	0.227187	3.90431	9.44949e-05	0.000434885	0.062341	0.223422	0.279027	0.780224	0.962971
sense	NZ_CP069563.1	Protein Homology	CDS	3653057	3654265	.	+	0	ID=cds-WP_008768780.1	locus_tag=I6J55_RS02875	product=carboxypeptidase-like regulatory domain-containing protein	0.743576	0.333024	2.2328	0.0255621	0.0579628	0.885503	0.326352	2.71333	0.00666098	0.0187045	0.234267	0.325574	0.719551	0.471802	0.843225
sense	NZ_CP069564.1	GeneMarkS-2+	CDS	87607	87837	.	-	0	ID=cds-WP_009292706.1	locus_tag=I6J55_RS18390	product=ion transporter	0.617816	0.158967	3.88644	0.000101726	0.000435108	0.883461	0.144995	6.09303	1.10795e-09	1.13204e-08	0.322613	0.133846	2.41034	0.0159378	0.15059
sense	NZ_CP069563.1	Protein Homology	CDS	4682571	4683269	.	+	0	ID=cds-WP_008768211.1	gene=ald	transl_table=11	-0.276861	0.169331	-1.63503	0.102043	0.181491	0.881192	0.17546	5.02218	5.10875e-07	3.53104e-06	0.345029	0.167102	2.06478	0.0389438	0.261065
sense	NZ_CP069563.1	Protein Homology	CDS	2857409	2857759	.	+	0	ID=cds-WP_005786956.1	locus_tag=I6J55_RS05605	product=OmpA family protein	0.766896	0.121991	6.2865	3.24701e-10	3.59511e-09	0.880773	0.121372	7.25678	3.96427e-13	5.91494e-12	0.303368	0.120434	2.51895	0.0117705	0.124349
sense	NZ_CP069563.1	Protein Homology	CDS	4212651	4213394	.	+	0	ID=cds-WP_005790230.1	locus_tag=I6J55_RS18630	product=MaoC family dehydratase	1.21899	0.151845	8.02786	9.91848e-16	2.5573e-14	0.879345	0.146903	5.98589	2.15204e-09	2.135e-08	-0.183709	0.14216	-1.29227	0.196265	0.614286
sense	NZ_CP069563.1	cmsearch	rRNA	4566411	4566521	.	+	0	ID=cds-I6J55_RS21760	locus_tag=I6J55_RS21760	partial=true	0	1.48768	0	1	NA	0.879276	1.45662	0.603639	0.546083	0.685338	-0.682174	1.25696	-0.542716	0.587325	NA
sense	NZ_CP069563.1	GeneMarkS-2+	CDS	1226406	1226609	.	+	0	ID=cds-WP_005798684.1	go_component=cell outer membrane|0009279||IEA	go_function=porin activity|0015288||IEA	0.604955	0.181605	3.33116	0.000864846	0.00299689	0.868423	0.165505	5.2471	1.54516e-07	1.15964e-06	-0.439755	0.146192	-3.00807	0.00262915	0.0419194
sense	NZ_CP069563.1	Protein Homology	CDS	5149839	5151002	.	-	0	ID=cds-WP_008769539.1	locus_tag=I6J55_RS18940	product=transglutaminase domain-containing protein	0.371379	0.561295	0.661647	0.508198	0.627924	0.866346	0.396365	2.18573	0.0288357	0.0655515	0.0133843	0.321857	0.0415846	0.96683	1
sense	NZ_CP069563.1	Protein Homology	CDS	2329494	2330945	.	-	0	ID=cds-WP_032555833.1	locus_tag=I6J55_RS17475	product=RNA degradosome polyphosphate kinase	0.326761	0.108858	3.00172	0.00268457	0.0081398	0.86632	0.106319	8.14829	3.69117e-16	7.08101e-15	0.49925	0.102266	4.88187	1.05085e-06	7.31032e-05
sense	NZ_CP069563.1	Protein Homology	CDS	2165768	2167768	.	+	0	ID=cds-WP_008769435.1	locus_tag=I6J55_RS10250	product=HipA N-terminal domain-containing protein	0.260065	0.189434	1.37285	0.169799	0.268345	0.86624	0.158299	5.47217	4.44564e-08	3.6181e-07	0.281838	0.129778	2.17169	0.029879	0.222553
sense	NZ_CP069563.1	Protein Homology	CDS	1332734	1333180	.	+	0	ID=cds-WP_005802525.1	locus_tag=I6J55_RS18595	product=DUF4906 domain-containing protein	1.15992	0.943135	1.22985	0.218753	0.329469	0.86525	0.679456	1.27345	0.20286	0.325685	0.295467	0.322292	0.916769	0.359264	0.776463
sense	NZ_CP069563.1	Protein Homology	CDS	3241717	3242343	.	+	0	ID=cds-WP_008770200.1	locus_tag=I6J55_RS15015	product=6-bladed beta-propeller	0.760101	0.227176	3.34587	0.000820259	0.0028558	0.862422	0.215582	4.00044	6.32259e-05	0.000303614	0.148837	0.210271	0.707837	0.479046	0.844651
sense	NZ_CP069563.1	GeneMarkS-2+	CDS	973700	973870	.	-	0	ID=cds-WP_008769762.1	locus_tag=I6J55_RS21065	product=glycosyltransferase family 4 protein	0.310546	0.74536	0.416639	0.676942	0.777535	0.861792	0.502662	1.71446	0.0864446	0.164406	0.114706	0.325201	0.352724	0.724296	0.947153
sense	NZ_CP069563.1	Protein Homology	CDS	2792071	2792835	.	-	0	ID=cds-WP_005795275.1	locus_tag=I6J55_RS07420	product=DUF2807 domain-containing protein	0.521537	0.632244	0.824899	0.409429	0.536448	0.85981	0.511718	1.68024	0.0929101	0.174671	0.462939	0.422837	1.09484	0.273587	0.709385
sense	NZ_CP069564.1	Protein Homology	CDS	89065	89337	.	+	0	ID=cds-WP_159062824.1	locus_tag=I6J55_RS21735	product=hypothetical protein	0.585501	0.230409	2.54114	0.0110492	0.0279989	0.859634	0.212814	4.03937	5.35956e-05	0.000260041	0.407252	0.198323	2.05348	0.0400258	0.264946
sense	NZ_CP069563.1	Protein Homology	CDS	1517774	1519204	.	-	0	ID=cds-WP_032555754.1	locus_tag=I6J55_RS12755	product=hypothetical protein	1.52391	0.233745	6.51953	7.05278e-11	8.44273e-10	0.8579	0.209435	4.09626	4.19879e-05	0.000207456	1.89389	0.204542	9.25919	2.0598e-20	7.59447e-17
sense	NZ_CP069563.1	GeneMarkS-2+	CDS	976547	976780	.	+	0	ID=cds-WP_008769720.1	go_function=hydrolase activity%2C hydrolyzing O-glycosyl compounds|0004553||IEA	go_process=carbohydrate metabolic process|0005975||IEA	1.11107	1.13039	0.982907	0.325653	0.449694	0.853087	0.704464	1.21097	0.225906	0.353741	-0.296558	0.37396	-0.79302	0.427766	0.828783
sense	NZ_CP069563.1	Protein Homology	CDS	2094281	2096182	.	+	0	ID=cds-WP_008768347.1	locus_tag=I6J55_RS06310	product=carboxypeptidase-like regulatory domain-containing protein	1.30414	0.654132	1.9937	0.0461853	0.0953404	0.852551	0.318842	2.6739	0.00749742	0.0207553	0.0658842	0.214895	0.306588	0.759157	0.959725
sense	NZ_CP069563.1	Protein Homology	CDS	1204532	1205563	.	+	0	ID=cds-WP_005790542.1	gene=rpiA	go_function=ribose-5-phosphate isomerase activity|0004751||IEA	0.893044	0.164288	5.43585	5.45343e-08	4.25991e-07	0.852431	0.157333	5.41801	6.0265e-08	4.80077e-07	0.199806	0.149993	1.3321	0.182827	0.594956
sense	NZ_CP069563.1	Protein Homology	CDS	477841	478935	.	+	.	ID=rna-I6J55_RS13775	product=16S ribosomal RNA		0.605857	0.641466	0.944488	0.34492	0.46927	0.851481	0.641416	1.3275	0.184343	0.301229	0.848072	0.641394	1.32223	0.186091	0.598964
sense	NZ_CP069563.1	Protein Homology	CDS	2542580	2543230	.	-	0	ID=cds-WP_008768868.1	locus_tag=I6J55_RS02235	product=hypothetical protein	-0.412587	0.705321	-0.584964	0.558572	0.673647	0.847561	0.436073	1.94362	0.0519412	0.107189	-0.0102383	0.204559	-0.0500509	0.960082	1
sense	NZ_CP069563.1	Protein Homology	CDS	512630	513841	.	-	0	ID=cds-WP_005785383.1	gene=trxB	go_function=thioredoxin-disulfide reductase activity|0004791||IEA	0.630877	0.111523	5.65694	1.54096e-08	1.33369e-07	0.844982	0.109548	7.71338	1.22532e-14	2.05679e-13	0.200513	0.10842	1.8494	0.0643994	0.353334
sense	NZ_CP069563.1	Protein Homology	CDS	2069037	2072366	.	+	0	ID=cds-WP_008769313.1	locus_tag=I6J55_RS11495	product=L%2CD-transpeptidase	-0.0205495	0.120229	-0.17092	0.864286	0.910316	0.844126	0.101559	8.31165	9.43841e-17	1.81992e-15	0.0789468	0.0766101	1.0305	0.302775	0.733095
sense	NZ_CP069563.1	Protein Homology	CDS	1190470	1191318	.	+	0	ID=cds-WP_008768782.1	go_function=DNA binding|0003677||IEA,DNA primase activity|0003896||IEA,zinc ion binding|0008270||IEA	go_process=DNA replication|0006260||IEA	0.169365	0.303998	0.557125	0.577442	0.688337	0.843654	0.281483	2.99717	0.00272498	0.0085454	0.119733	0.278171	0.43043	0.666883	0.927149
sense	NZ_CP069563.1	Protein Homology	CDS	277277	277540	.	+	0	ID=cds-WP_008657497.1	locus_tag=I6J55_RS17225	product=PL29 family lyase N-terminal domain-containing protein	0.171584	0.389049	0.441035	0.659188	0.763324	0.843334	0.344113	2.45075	0.014256	0.0358786	0.43686	0.318703	1.37074	0.170456	0.576246
sense	NZ_CP069563.1	Protein Homology	CDS	2671622	2671765	.	+	0	ID=cds-WP_005795415.1	locus_tag=I6J55_RS02870	product=HK97 family phage prohead protease	0.644387	0.276614	2.32955	0.0198301	0.0465691	0.842726	0.266622	3.16075	0.00157364	0.00527351	0.264269	0.265651	0.994797	0.319835	0.741898
sense	NZ_CP069563.1	Protein Homology	CDS	1118105	1118674	.	+	0	ID=cds-WP_008769285.1	locus_tag=I6J55_RS11740	product=UDP-N-acetylmuramoyl-tripeptide--D-alanyl-D-alanine ligase	1.11294	0.100463	11.0782	1.60094e-28	2.1081e-26	0.840762	0.0938781	8.95589	3.37e-19	7.75543e-18	0.132096	0.0898169	1.47072	0.141366	0.527809
sense	NZ_CP069563.1	Protein Homology	CDS	3604138	3605253	.	+	0	ID=cds-WP_005789734.1	locus_tag=I6J55_RS19055	product=winged helix-turn-helix domain-containing protein	0.878887	0.3144	2.79544	0.00518291	0.014578	0.833516	0.29755	2.80126	0.00509033	0.0148025	0.436487	0.289004	1.51031	0.130963	0.509623
sense	NZ_CP069563.1	Protein Homology	CDS	3231559	3232968	.	+	0	ID=cds-WP_005795164.1	locus_tag=I6J55_RS07100	product=fucose isomerase	0.297261	0.117318	2.53381	0.011283	0.0285522	0.831964	0.115566	7.19905	6.06318e-13	8.90529e-12	0.320748	0.113597	2.82357	0.00474921	0.0625369
sense	NZ_CP069563.1	Protein Homology	CDS	1001351	1005088	.	+	0	ID=cds-WP_008768980.1	go_function=catalytic activity|0003824||IEA	inference=COORDINATES: similar to AA sequence:RefSeq:WP_011202922.1	0.156475	0.517528	0.30235	0.762385	0.839665	0.83086	0.276802	3.00163	0.00268534	0.00844221	-0.025958	0.185437	-0.139983	0.888674	0.992254
sense	NZ_CP069563.1	Protein Homology	CDS	4006194	4007378	.	-	0	ID=cds-WP_008658092.1	locus_tag=I6J55_RS12130	product=glycoside hydrolase family 43 protein	2.04445	1.17427	1.74104	0.0816764	0.151479	0.828733	0.82243	1.00766	0.313615	0.458295	0.170721	0.767497	0.222439	0.823972	0.97582
sense	NZ_CP069563.1	Protein Homology	CDS	5071279	5071836	.	+	0	ID=cds-WP_005791533.1	locus_tag=I6J55_RS15175	product=DUF3467 domain-containing protein	0.777579	0.226303	3.43601	0.000590349	0.00211939	0.828212	0.194855	4.2504	2.1339e-05	0.000113007	0.0535666	0.18095	0.29603	0.767207	0.959725
sense	NZ_CP069563.1	Protein Homology	CDS	1466790	1468352	.	+	0	ID=cds-WP_008768776.1	locus_tag=I6J55_RS02895	product=hypothetical protein	0.134822	0.484071	0.278517	0.780615	0.852021	0.822217	0.312569	2.63051	0.00852564	0.0231957	0.557071	0.288228	1.93274	0.0532677	0.316261
sense	NZ_CP069563.1	Protein Homology	CDS	4531325	4532612	.	-	0	ID=cds-WP_008768865.1	locus_tag=I6J55_RS02250	product=hypothetical protein	1.7154	0.87749	1.9549	0.0505955	0.10261	0.816475	0.427603	1.90942	0.0562073	0.114547	-0.205407	0.243173	-0.844694	0.398282	0.806578
sense	NZ_CP069563.1	Protein Homology	CDS	3098820	3099656	.	+	0	ID=cds-WP_008769000.1	locus_tag=I6J55_RS00895	product=MBL fold metallo-hydrolase	0.856506	0.115322	7.42708	1.11024e-13	2.0992e-12	0.812908	0.101591	8.00178	1.2263e-15	2.2383e-14	0.09684	0.0881279	1.09886	0.27183	0.709152
sense	NZ_CP069563.1	Protein Homology	CDS	2882732	2883943	.	+	0	ID=cds-WP_005797169.1	locus_tag=I6J55_RS13700	product=mechanosensitive ion channel family protein	1.00243	0.135708	7.3867	1.50517e-13	2.78872e-12	0.811585	0.106567	7.61576	2.62146e-14	4.28552e-13	0.18393	0.0940672	1.9553	0.0505476	0.306025
sense	NZ_CP069563.1	Protein Homology	CDS	471082	474204	.	+	0	ID=cds-WP_005784478.1	go_function=oxidoreductase activity|0016491||IEA	inference=COORDINATES: similar to AA sequence:RefSeq:WP_005796452.1	-0.171157	0.111372	-1.53681	0.12434	0.210295	0.807265	0.107606	7.50205	6.28297e-14	1.00957e-12	0.307979	0.103346	2.98007	0.0028818	0.0452136
sense	NZ_CP069563.1	Protein Homology	CDS	72932	74593	.	+	0	ID=cds-WP_005790301.1	locus_tag=I6J55_RS18510	product=YciI family protein	0.638712	0.671293	0.951465	0.341368	0.465468	0.807145	0.447179	1.80497	0.0710793	0.140219	-0.0477353	0.319154	-0.149568	0.881105	0.991344
sense	NZ_CP069563.1	Protein Homology	CDS	180327	181583	.	-	0	ID=cds-WP_005785882.1	locus_tag=I6J55_RS08365	product=TrkA family potassium uptake protein	-0.350842	0.215929	-1.6248	0.104205	0.184371	0.80273	0.194575	4.12556	3.69827e-05	0.000184913	0.505692	0.185735	2.72265	0.00647603	0.0783528
sense	NZ_CP069563.1	Protein Homology	CDS	4878143	4878685	.	-	0	ID=cds-WP_008768702.1	locus_tag=I6J55_RS03435	product=ABC transporter permease	1.70549	0.904111	1.88637	0.0592446	0.116935	0.80125	0.509823	1.57162	0.116038	0.208806	0.140664	0.357608	0.393348	0.694063	0.936337
sense	NZ_CP069563.1	Protein Homology	CDS	751018	752535	.	-	0	ID=cds-WP_008768711.1	go_component=membrane|0016020||IEA	go_function=dihydroorotate dehydrogenase activity|0004152||IEA	1.46025	0.181023	8.06664	7.22577e-16	1.88946e-14	0.800022	0.152024	5.26247	1.42133e-07	1.07529e-06	-0.246378	0.131362	-1.87556	0.0607158	0.342816
sense	NZ_CP069563.1	Protein Homology	CDS	3574672	3576150	.	+	.	ID=rna-I6J55_RS15470	product=16S ribosomal RNA		0.623626	0.642278	0.970961	0.331568	0.454627	0.798368	0.642212	1.24315	0.213811	0.338497	1.11968	0.642186	1.74354	0.0812385	0.404259
sense	NZ_CP069563.1	Protein Homology	CDS	1533205	1534302	.	+	.	ID=rna-I6J55_RS15705	product=16S ribosomal RNA		0.623703	0.642318	0.971019	0.331539	0.454627	0.798241	0.642252	1.24288	0.213913	0.338515	1.11844	0.642227	1.7415	0.0815963	0.405452
sense	NZ_CP069563.1	Protein Homology	CDS	1783557	1785458	.	+	0	ID=cds-WP_008770303.1	locus_tag=I6J55_RS15620	product=translocation/assembly module TamB domain-containing protein	0.773926	0.0876409	8.83065	1.0407e-18	3.87582e-17	0.797995	0.08095	9.85788	6.33761e-23	1.90635e-21	0.054278	0.0766735	0.70791	0.479001	0.844651
sense	NZ_CP069563.1	Protein Homology	CDS	4231259	4232233	.	+	.	ID=rna-I6J55_RS18775	product=16S ribosomal RNA		0.62433	0.642476	0.971756	0.331172	0.454591	0.797165	0.64241	1.2409	0.214644	0.339296	1.10713	0.642385	1.72347	0.0848034	0.409254
sense	NZ_CP069563.1	Protein Homology	CDS	2958899	2960683	.	+	.	ID=rna-I6J55_RS00280	product=16S ribosomal RNA		0.625853	0.642471	0.974134	0.32999	0.453685	0.797101	0.642405	1.24081	0.214677	0.339296	1.10608	0.64238	1.72185	0.0850967	0.409783
sense	NZ_CP069563.1	Protein Homology	CDS	1060747	1061700	.	+	0	ID=cds-WP_005818996.1	locus_tag=I6J55_RS03015	product=hypothetical protein	0.12995	0.495419	0.262304	0.793087	0.861553	0.796924	0.347965	2.29024	0.0220072	0.0519116	0.6456	0.326312	1.97848	0.047875	0.295118
sense	NZ_CP069563.1	Protein Homology	CDS	162607	163416	.	+	.	ID=rna-I6J55_RS16325	product=16S ribosomal RNA		0.630043	0.644868	0.977011	0.328564	0.452412	0.796307	0.644805	1.23496	0.216847	0.34217	1.11596	0.644781	1.73076	0.0834946	0.407862
sense	NZ_CP069563.1	Protein Homology	CDS	1595833	1597188	.	-	0	ID=cds-WP_005785307.1	locus_tag=I6J55_RS09350	product=membrane protein	-0.0457981	0.464832	-0.0985261	0.921515	0.953585	0.794704	0.35906	2.21329	0.0268775	0.0616968	-0.26905	0.263375	-1.02155	0.306995	0.734656
sense	NZ_CP069563.1	Protein Homology	CDS	434264	434554	.	+	0	ID=cds-WP_005776445.1	locus_tag=I6J55_RS06775	product=YtxH domain-containing protein	1.01075	0.168972	5.98175	2.20746e-09	2.22375e-08	0.793417	0.168834	4.69939	2.60935e-06	1.61368e-05	-0.20095	0.167373	-1.20061	0.229902	0.660904
sense	NZ_CP069563.1	Protein Homology	CDS	2728851	2729819	.	+	0	ID=cds-WP_008769547.1	locus_tag=I6J55_RS18980	product=hypothetical protein	0.48127	0.771985	0.623419	0.533009	0.64987	0.786552	0.62939	1.24971	0.211407	0.335914	-0.217867	0.441022	-0.494005	0.621302	0.912956
sense	NZ_CP069563.1	Protein Homology	CDS	2261521	2262279	.	-	0	ID=cds-WP_005802482.1	locus_tag=I6J55_RS18345	product=ATP-binding protein	1.31392	0.26824	4.89831	9.66622e-07	6.04747e-06	0.785843	0.200807	3.91343	9.09938e-05	0.000420832	-0.105784	0.161797	-0.653806	0.513237	0.865524
sense	NZ_CP069563.1	Protein Homology	CDS	2803076	2803978	.	+	0	ID=cds-WP_008768789.1	go_process=regulation of DNA-templated transcription|0006355||IEA	inference=COORDINATES: similar to AA sequence:RefSeq:WP_008768789.1	0.544273	0.3584	1.51862	0.128859	0.216942	0.782475	0.302664	2.5853	0.00972955	0.0259639	-0.51687	0.286528	-1.80391	0.0712453	0.373127
sense	NZ_CP069563.1	Protein Homology	CDS	5036694	5038382	.	+	0	ID=cds-WP_005790909.1	locus_tag=I6J55_RS16970	product=HDIG domain-containing protein	0.759731	0.179827	4.22479	2.39169e-05	0.000115876	0.780237	0.169186	4.61171	3.99362e-06	2.40575e-05	0.0277749	0.152927	0.181622	0.855879	0.984205
sense	NZ_CP069563.1	Protein Homology	CDS	942042	942611	.	-	0	ID=cds-WP_005798775.1	locus_tag=I6J55_RS20020	product=SusD/RagB family nutrient-binding outer membrane lipoprotein	-0.336297	0.856022	-0.392861	0.694423	0.787311	0.776897	0.573942	1.35362	0.175859	0.289667	0.0210552	0.409187	0.0514562	0.958962	1
sense	NZ_CP069563.1	Protein Homology	CDS	4359827	4363096	.	+	0	ID=cds-WP_005789739.1	gbkey=CDS	transl_table=11	1.26854	0.235269	5.39186	6.97339e-08	5.27944e-07	0.776755	0.234402	3.31377	0.000920463	0.00328051	-0.0315822	0.23401	-0.134961	0.892643	0.992254
sense	NZ_CP069563.1	Protein Homology	CDS	3470053	3471123	.	-	0	ID=cds-WP_008768521.1	locus_tag=I6J55_RS04940	product=site-specific integrase	2.05633	0.840215	2.44738	0.0143897	0.0352057	0.776733	0.381696	2.03495	0.0418559	0.0894195	0.372489	0.349577	1.06554	0.28663	0.725444
sense	NZ_CP069563.1	Protein Homology	CDS	546963	547358	.	+	0	ID=cds-WP_005799099.1	locus_tag=I6J55_RS15940	product=acylneuraminate cytidylyltransferase family protein	1.33469	0.730063	1.82819	0.0675209	0.129459	0.773537	0.386113	2.00339	0.0451349	0.0951274	-0.0124351	0.293486	-0.0423703	0.966204	1
sense	NZ_CP069564.1	Protein Homology	CDS	86377	86640	.	+	0	ID=cds-WP_008767996.1	locus_tag=I6J55_RS09230	product=hypothetical protein	0.244556	0.146578	1.66844	0.0952283	0.171105	0.772403	0.139865	5.5225	3.34204e-08	2.77397e-07	0.314797	0.135442	2.32423	0.0201133	0.175168
sense	NZ_CP069563.1	tRNAscan-SE	tRNA	4563108	4563184	.	+	0	ID=cds-WP_005798952.1	locus_tag=I6J55_RS19215	product=patatin family protein	-0.130282	0.169318	-0.769447	0.441628	0.56647	0.769705	0.15463	4.97773	6.43332e-07	4.40606e-06	0.249144	0.144303	1.72654	0.0842507	0.40819
sense	NZ_CP069563.1	Protein Homology	CDS	4247628	4248806	.	-	0	ID=cds-WP_008769956.1	gene=aroC	go_function=chorismate synthase activity|0004107||IEA	0.396101	0.0894522	4.42807	9.5078e-06	4.99363e-05	0.768777	0.0873232	8.80381	1.32249e-18	2.87431e-17	0.117311	0.0852257	1.37647	0.168676	0.574247
sense	NZ_CP069563.1	Protein Homology	CDS	2246796	2249567	.	+	0	ID=cds-WP_008768895.1	gene=htpG	go_function=ATP binding|0005524||IEA,ATP hydrolysis activity|0016887||IEA,unfolded protein binding|0051082||IEA	1.33645	0.224681	5.94821	2.71096e-09	2.70143e-08	0.768538	0.222474	3.45451	0.000551288	0.00209288	0.192283	0.221254	0.869057	0.384816	0.796194
sense	NZ_CP069563.1	Protein Homology	CDS	2668501	2669844	.	-	0	ID=cds-WP_008769432.1	locus_tag=I6J55_RS10300	product=BF3164 family lipoprotein	0.0650933	0.200861	0.324072	0.745884	0.827588	0.766153	0.176665	4.33676	1.44597e-05	7.91387e-05	0.178039	0.16378	1.08706	0.277009	0.712723
sense	NZ_CP069563.1	Protein Homology	CDS	1390956	1391696	.	+	0	ID=cds-WP_005787267.1	locus_tag=I6J55_RS04990	product=isoprenylcysteine carboxyl methyltransferase family protein	-0.245653	0.174813	-1.40523	0.159952	0.256187	0.75929	0.159183	4.76992	1.84301e-06	1.18053e-05	0.305225	0.147147	2.07428	0.038053	0.257434
sense	NZ_CP069563.1	Protein Homology	CDS	1374945	1376159	.	-	0	ID=cds-WP_005795521.1	locus_tag=I6J55_RS08030	product=sigma-70 family RNA polymerase sigma factor	0.955674	0.321195	2.97537	0.00292636	0.00878622	0.75891	0.259953	2.91941	0.00350699	0.0106771	0.0498332	0.21954	0.22699	0.820432	0.975333
sense	NZ_CP069563.1	tRNAscan-SE	tRNA	3911101	3911175	.	-	0	ID=cds-WP_005788251.1	go_function=phosphoric diester hydrolase activity|0008081||IEA	go_process=lipid metabolic process|0006629||IEA	0.028689	0.0807334	0.355354	0.722324	0.808994	0.757636	0.0794349	9.53782	1.45868e-21	4.03283e-20	0.174094	0.0758504	2.29523	0.02172	0.185374
sense	NZ_CP069563.1	Protein Homology	CDS	3410643	3411881	.	-	0	ID=cds-WP_008768747.1	locus_tag=I6J55_RS03085	product=phosphatidylinositol-4-phosphate 5-kinase	0.489778	0.554368	0.88349	0.376972	0.504682	0.754959	0.527524	1.43114	0.152391	0.25892	0.0874809	0.525158	0.16658	0.8677	0.986367
sense	NZ_CP069563.1	Protein Homology	CDS	3807968	3809923	.	+	0	ID=cds-WP_008770302.1	go_component=outer membrane|0019867||IEA	inference=COORDINATES: similar to AA sequence:RefSeq:WP_005810951.1	0.924958	0.101716	9.09356	9.58523e-20	4.01599e-18	0.753379	0.0888183	8.48225	2.20888e-17	4.34838e-16	0.0986145	0.0820932	1.20125	0.229654	0.660904
sense	NZ_CP069563.1	Protein Homology	CDS	121249	121593	.	-	0	ID=cds-WP_005801406.1	locus_tag=I6J55_RS10380	product=NigD-like protein	1.46397	1.04918	1.39535	0.162912	0.260213	0.750282	0.621129	1.20793	0.227073	0.355008	-0.0158119	0.521042	-0.0303467	0.975791	1
sense	NZ_CP069563.1	Protein Homology	CDS	1619409	1620884	.	+	0	ID=cds-WP_005788262.1	locus_tag=I6J55_RS00700	product=DUF308 domain-containing protein	0.777435	0.205812	3.7774	0.000158475	0.000655042	0.746629	0.203884	3.66203	0.000250221	0.00104421	-0.0127675	0.199529	-0.0639883	0.94898	0.998387
sense	NZ_CP069563.1	Protein Homology	CDS	4215324	4217243	.	+	0	ID=cds-WP_008768761.1	go_function=structural molecule activity|0005198||IEA	go_process=viral process|0016032||IEA	-0.0905992	0.376496	-0.240638	0.809836	0.872664	0.746143	0.303881	2.45537	0.0140738	0.0355151	0.468096	0.294878	1.58742	0.112417	0.477741
sense	NZ_CP069563.1	Protein Homology	CDS	2788483	2789541	.	+	0	ID=cds-WP_008768760.1	locus_tag=I6J55_RS03010	product=hypothetical protein	-0.156211	0.440161	-0.354895	0.722668	0.809134	0.744763	0.299873	2.48359	0.0130065	0.0333818	0.558229	0.275988	2.02265	0.0431088	0.279828
sense	NZ_CP069563.1	Protein Homology	CDS	3159284	3159736	.	+	0	ID=cds-WP_005802524.1	locus_tag=I6J55_RS18590	product=fimbrillin family protein	0.335428	0.963992	0.347957	0.727873	0.813972	0.744552	0.558066	1.33417	0.18215	0.298554	0.188681	0.299862	0.629225	0.529202	0.873451
sense	NZ_CP069563.1	Protein Homology	CDS	4424541	4425788	.	-	0	ID=cds-WP_005786723.1	locus_tag=I6J55_RS06185	product=clostripain-related cysteine peptidase	-0.517888	1.26721	-0.408683	0.682772	0.780584	0.743843	1.0902	0.682303	0.495048	0.638552	-0.699149	0.460723	-1.5175	0.12914	0.50653
sense	NZ_CP069563.1	Protein Homology	CDS	292825	293439	.	+	0	ID=cds-WP_008770139.1	go_function=serine-type peptidase activity|0008236||IEA	go_process=proteolysis|0006508||IEA	1.09945	0.183701	5.98501	2.1637e-09	2.18563e-08	0.740593	0.171883	4.30871	1.64212e-05	8.93543e-05	-0.0465657	0.155966	-0.298562	0.765274	0.959725
sense	NZ_CP069563.1	Protein Homology	CDS	4401616	4406283	.	-	0	ID=cds-WP_008768706.1	locus_tag=I6J55_RS03415	product=ABC transporter permease	-0.104046	0.464729	-0.223884	0.822847	0.880459	0.740048	0.382348	1.93554	0.0529245	0.108979	-0.45995	0.298698	-1.53985	0.123597	0.494477
sense	NZ_CP069563.1	Protein Homology	CDS	3242447	3244059	.	+	0	ID=cds-WP_008768302.1	locus_tag=I6J55_RS06885	product=nucleoside deaminase	0.290883	0.198671	1.46414	0.143155	0.23563	0.738877	0.186217	3.96783	7.25313e-05	0.000341324	0.280518	0.178786	1.56901	0.116646	0.482867
sense	NZ_CP069563.1	Protein Homology	CDS	4398924	4401011	.	+	0	ID=cds-WP_008769723.1	go_function=hydrolase activity%2C hydrolyzing O-glycosyl compounds|0004553||IEA	go_process=carbohydrate metabolic process|0005975||IEA	2.29195	0.610306	3.75541	0.000173057	0.000709878	0.737166	0.258295	2.85397	0.00431763	0.0127729	0.0448601	0.137013	0.327416	0.743353	0.954351
sense	NZ_CP069563.1	Protein Homology	CDS	1945777	1946304	.	-	0	ID=cds-WP_005785554.1	locus_tag=I6J55_RS08745	product=hypothetical protein	0.18647	0.408662	0.456294	0.648179	0.753178	0.736192	0.334895	2.19828	0.0279294	0.063761	0.0933279	0.297338	0.313878	0.753614	0.958459
sense	NZ_CP069563.1	Protein Homology	CDS	1301201	1302250	.	+	0	ID=cds-WP_008769725.1	locus_tag=I6J55_RS20615	product=VOC family protein	-0.763212	0.603942	-1.26372	0.206331	0.314357	0.733158	0.358563	2.04471	0.0408831	0.08754	-0.137486	0.237498	-0.578893	0.562661	0.886069
sense	NZ_CP069563.1	Protein Homology	CDS	1712636	1714138	.	-	0	ID=cds-WP_005795105.1	locus_tag=I6J55_RS06915	product=C10 family peptidase	-0.486038	0.136127	-3.57047	0.000356348	0.00137003	0.73205	0.133698	5.4754	4.36531e-08	3.56043e-07	0.48822	0.131875	3.70214	0.000213789	0.005551
sense	NZ_CP069563.1	Protein Homology	CDS	3156823	3157359	.	-	0	ID=cds-WP_005785879.1	locus_tag=I6J55_RS08370	product=potassium transporter	0.236704	0.161505	1.46561	0.142754	0.23518	0.730145	0.13253	5.50929	3.60287e-08	2.97732e-07	0.17565	0.119667	1.46782	0.142152	0.527809
sense	NZ_CP069563.1	Protein Homology	CDS	4767746	4768177	.	+	0	ID=cds-WP_005787472.1	locus_tag=I6J55_RS03360	product=RNA-binding protein	2.61159	0.531695	4.91182	9.02334e-07	5.68702e-06	0.728972	0.458582	1.58962	0.11192	0.203098	0.583927	0.452756	1.28972	0.197149	0.615418
sense	NZ_CP069563.1	Protein Homology	CDS	3081686	3083197	.	+	0	ID=cds-WP_008769315.1	gene=proB	go_function=glutamate 5-kinase activity|0004349||IEA	0.214751	0.154889	1.38649	0.165598	0.263228	0.724788	0.152836	4.74226	2.11346e-06	1.33781e-05	0.354398	0.15093	2.3481	0.0188696	0.16684
sense	NZ_CP069563.1	Protein Homology	CDS	2191349	2194618	.	-	0	ID=cds-WP_005800526.1	locus_tag=I6J55_RS06195	product=DUF3575 domain-containing protein	0.16816	1.25273	0.134234	0.893217	0.932062	0.722589	0.817966	0.883398	0.377021	0.525816	-0.447856	0.437323	-1.02409	0.305795	0.733268
sense	NZ_CP069563.1	Protein Homology	CDS	1541485	1541658	.	+	0	ID=cds-WP_005785364.1	locus_tag=I6J55_RS09210	product=bifunctional nuclease family protein	0.0996823	0.197476	0.504782	0.613712	0.722233	0.719606	0.188751	3.81247	0.000137585	0.000612936	0.206705	0.181971	1.13592	0.25599	0.691297
sense	NZ_CP069563.1	Protein Homology	CDS	548769	549251	.	+	0	ID=cds-WP_161799616.1	go_function=DNA-binding transcription factor activity|0003700||IEA,sequence-specific DNA binding|0043565||IEA	go_process=regulation of DNA-templated transcription|0006355||IEA	2.29141	1.06478	2.15199	0.0313978	0.0687024	0.717849	0.563034	1.27497	0.202322	0.324959	0.817209	0.372423	2.1943	0.0282136	0.21537
sense	NZ_CP069563.1	Protein Homology	CDS	3227914	3229287	.	-	0	ID=cds-WP_005787478.1	gene=atpC	transl_table=11	0.244192	0.121745	2.00577	0.0448807	0.0929114	0.717633	0.107197	6.6945	2.16414e-11	2.71239e-10	0.500119	0.0989218	5.0557	4.28811e-07	3.47346e-05
sense	NZ_CP069563.1	Protein Homology	CDS	1831086	1831559	.	+	0	ID=cds-WP_005785267.1	locus_tag=I6J55_RS09440	product=hypothetical protein	0.423729	0.122414	3.46143	0.000537316	0.00194432	0.716637	0.115791	6.18905	6.05291e-10	6.39296e-09	0.340467	0.109012	3.12322	0.00178884	0.0308199
sense	NZ_CP069563.1	GeneMarkS-2+	CDS	1044107	1044241	.	-	0	ID=cds-WP_025814469.1	locus_tag=I6J55_RS00025	product=acyltransferase	-3.43216	1.21398	-2.8272	0.00469564	0.013369	0.71608	0.907497	0.789071	0.43007	0.579396	-0.154458	0.504347	-0.306254	0.759411	0.959725
sense	NZ_CP069563.1	Protein Homology	CDS	4965938	4966876	.	-	0	ID=cds-WP_008768836.1	locus_tag=I6J55_RS02410	product=hypothetical protein	-2.71193	1.18868	-2.28146	0.0225211	0.0520597	0.713881	0.976964	0.730714	0.464954	0.612368	-0.665672	0.516709	-1.28829	0.197644	0.61554
sense	NZ_CP069563.1	Protein Homology	CDS	4043943	4045160	.	+	0	ID=cds-WP_005787896.1	locus_tag=I6J55_RS01915	product=universal stress protein	0.525335	0.150829	3.48297	0.000495884	0.00181896	0.712411	0.150433	4.73574	2.18258e-06	1.37463e-05	0.21956	0.149026	1.4733	0.140671	0.527086
sense	NZ_CP069563.1	Protein Homology	CDS	3380982	3382067	.	-	0	ID=cds-WP_008768422.1	locus_tag=I6J55_RS05710	product=cytochrome ubiquinol oxidase subunit I	-0.18739	0.145839	-1.28491	0.198824	0.305953	0.711523	0.145401	4.89352	9.90496e-07	6.57998e-06	0.583241	0.144654	4.03198	5.53094e-05	0.00185387
sense	NZ_CP069563.1	Protein Homology	CDS	4516303	4516947	.	+	0	ID=cds-WP_008770197.1	go_function=cob(I)yrinic acid a%2Cc-diamide adenosyltransferase activity|0008817||IEA	go_process=cobalamin biosynthetic process|0009236||IEA	0.902456	0.114818	7.85991	3.84396e-15	8.85792e-14	0.710686	0.105648	6.72696	1.73245e-11	2.20068e-10	-0.0206598	0.0946913	-0.21818	0.827289	0.976479
sense	NZ_CP069563.1	Protein Homology	CDS	1492848	1493417	.	+	0	ID=cds-WP_008770214.1	locus_tag=I6J55_RS15345	product=hypothetical protein	0.297323	0.142962	2.07973	0.03755	0.0800733	0.709413	0.123268	5.75506	8.66089e-09	7.82811e-08	0.104367	0.110871	0.94133	0.346536	0.76687
sense	NZ_CP069563.1	Protein Homology	CDS	666954	668084	.	-	0	ID=cds-WP_172676417.1	locus_tag=I6J55_RS06140	product=fimbrillin family protein	1.45967	0.916469	1.59271	0.111226	0.193146	0.709205	0.640483	1.1073	0.268165	0.404761	-0.302907	0.269742	-1.12295	0.261457	0.698465
sense	NZ_CP069563.1	Protein Homology	CDS	4766583	4767743	.	-	0	ID=cds-WP_005777530.1	gene=atpE	transl_table=11	0.51869	0.177612	2.92035	0.00349637	0.0102718	0.708311	0.166828	4.24577	2.17848e-05	0.000114777	0.0679194	0.162162	0.418836	0.675336	0.930463
sense	NZ_CP069563.1	Protein Homology	CDS	638389	638859	.	-	0	ID=cds-WP_005790875.1	go_function=hydrolase activity|0016787||IEA	inference=COORDINATES: similar to AA sequence:RefSeq:WP_011203446.1	0.474562	0.0639088	7.42561	1.12261e-13	2.11177e-12	0.707662	0.0600136	11.7917	4.30807e-32	3.17615e-30	-0.0556985	0.0563615	-0.988238	0.323036	0.745328
sense	NZ_CP069563.1	Protein Homology	CDS	1957346	1957936	.	-	0	ID=cds-WP_008769837.1	locus_tag=I6J55_RS18440	product=ABC transporter permease	0.940991	0.601465	1.5645	0.117701	0.202096	0.705979	0.460422	1.53333	0.125194	0.221938	-0.198248	0.363127	-0.545948	0.585102	0.895877
sense	NZ_CP069563.1	Protein Homology	CDS	4703605	4707159	.	+	0	ID=cds-WP_005801226.1	go_function=ATP binding|0005524||IEA	inference=COORDINATES: similar to AA sequence:RefSeq:WP_005801226.1	0.299594	0.130555	2.29477	0.0217461	0.050458	0.705599	0.125809	5.6085	2.04092e-08	1.75202e-07	0.303714	0.122272	2.48393	0.0129943	0.132715
sense	NZ_CP069563.1	Protein Homology	CDS	4453540	4459413	.	-	0	ID=cds-WP_234089876.1	locus_tag=I6J55_RS21660	product=hypothetical protein	-0.0428111	0.906719	-0.0472154	0.962342	0.98314	0.705432	0.719265	0.980768	0.326707	0.473379	0.266332	0.552773	0.481811	0.62994	0.915847
sense	NZ_CP069563.1	Protein Homology	CDS	594828	595715	.	-	0	ID=cds-WP_008769633.1	locus_tag=I6J55_RS19745	product=endonuclease	0.395536	0.191818	2.06204	0.0392043	0.0830248	0.701037	0.169383	4.13876	3.49191e-05	0.000175529	0.484412	0.15858	3.05469	0.00225297	0.0372255
sense	NZ_CP069563.1	Protein Homology	CDS	2216777	2218537	.	+	0	ID=cds-WP_005782089.1	locus_tag=I6J55_RS14845	product=cupin domain-containing protein	-0.00656769	0.528023	-0.0124383	0.990076	1	0.700943	0.392765	1.78464	0.0743199	0.145695	0.0304078	0.344254	0.0883296	0.929615	0.995802
sense	NZ_CP069563.1	Protein Homology	CDS	4124987	4127293	.	-	0	ID=cds-WP_005787533.1	go_function=formate-tetrahydrofolate ligase activity|0004329||IEA,ATP binding|0005524||IEA	inference=COORDINATES: similar to AA sequence:RefSeq:WP_008022575.1	0.711584	0.0911145	7.80978	5.72882e-15	1.28794e-13	0.697055	0.0855528	8.14765	3.71055e-16	7.08207e-15	-0.131428	0.0796908	-1.64922	0.0991028	0.442899
sense	NZ_CP069563.1	Protein Homology	CDS	227887	229131	.	+	0	ID=cds-WP_008769389.1	go_function=metallopeptidase activity|0008237||IEA,zinc ion binding|0008270||IEA	go_process=proteolysis|0006508||IEA	0.370479	0.128663	2.87945	0.00398372	0.0115019	0.694871	0.122574	5.66899	1.43645e-08	1.26488e-07	0.260227	0.116047	2.24242	0.0249341	0.201486
sense	NZ_CP069563.1	Protein Homology	CDS	206361	206858	.	+	0	ID=cds-WP_008769554.1	locus_tag=I6J55_RS21830	product=carboxypeptidase-like regulatory domain-containing protein	1.34095	0.944473	1.41978	0.155671	0.250966	0.693011	0.31516	2.19892	0.0278836	0.0636952	0.117021	0.196788	0.594654	0.552075	0.88155
sense	NZ_CP069563.1	Protein Homology	CDS	2694277	2695257	.	+	0	ID=cds-WP_005808877.1	locus_tag=I6J55_RS05965	product=hypothetical protein	0.791896	1.13319	0.69882	0.484665	0.606365	0.692917	0.550665	1.25833	0.208273	0.331857	0.128037	0.255241	0.501632	0.615927	0.910661
sense	NZ_CP069563.1	Protein Homology	CDS	654012	654479	.	+	0	ID=cds-WP_008768822.1	locus_tag=I6J55_RS02570	product=hypothetical protein	0.18133	0.194756	0.931063	0.351821	0.476306	0.691437	0.196433	3.51997	0.000431591	0.00168689	0.196564	0.191529	1.02629	0.304757	0.733268
sense	NZ_CP069563.1	Protein Homology	CDS	2400478	2400708	.	+	0	ID=cds-WP_005790717.1	locus_tag=I6J55_RS17210	product=AraC family transcriptional regulator	0.622277	0.439798	1.41492	0.157093	0.252815	0.691138	0.405244	1.70549	0.0881038	0.166803	0.189963	0.335484	0.566236	0.571233	0.890544
sense	NZ_CP069563.1	Protein Homology	CDS	3212079	3212696	.	+	0	ID=cds-WP_005786969.1	locus_tag=I6J55_RS05570	product=hypothetical protein	0.210246	0.229308	0.916873	0.359209	0.484775	0.690014	0.202497	3.40753	0.000655531	0.00241647	0.296394	0.186168	1.59208	0.111368	0.475797
sense	NZ_CP069563.1	Protein Homology	CDS	4484085	4487291	.	+	0	ID=cds-WP_005788546.1	locus_tag=I6J55_RS00245	product=fragipain	0.620022	0.132922	4.66456	3.09283e-06	1.77898e-05	0.689396	0.113881	6.05367	1.41586e-09	1.43109e-08	-0.0387928	0.102757	-0.377519	0.705788	0.940455
sense	NZ_CP069563.1	Protein Homology	CDS	3918719	3918988	.	+	0	ID=cds-WP_005789808.1	locus_tag=I6J55_RS18895	product=helix-turn-helix domain-containing protein	0.490337	0.140841	3.48149	0.000498627	0.00182237	0.686423	0.140004	4.90289	9.44346e-07	6.34061e-06	-0.257757	0.139511	-1.84758	0.0646634	0.354256
sense	NZ_CP069563.1	Protein Homology	CDS	4990396	4993542	.	-	0	ID=cds-WP_005796026.1	locus_tag=I6J55_RS09675	product=DUF3256 family protein	1.17437	0.202534	5.79838	6.69568e-09	6.14104e-08	0.686317	0.192574	3.56391	0.000365367	0.00145682	0.00100359	0.184613	0.00543619	0.995663	1
sense	NZ_CP069563.1	Protein Homology	CDS	555374	555760	.	-	0	ID=cds-WP_005808871.1	gene=wecB	go_function=UDP-N-acetylglucosamine 2-epimerase activity|0008761||IEA	1.58793	1.24744	1.27295	0.203037	0.310621	0.685684	1.04515	0.656065	0.511783	0.654525	0.401799	0.984232	0.408236	0.6831	0.93314
sense	NZ_CP069563.1	Protein Homology	CDS	3524576	3526066	.	-	0	ID=cds-WP_005795100.1	locus_tag=I6J55_RS06905	product=hypothetical protein	-0.409909	0.218021	-1.88014	0.0600896	0.118349	0.684771	0.194703	3.517	0.000436458	0.0017006	0.411652	0.17522	2.34934	0.0188069	0.166685
sense	NZ_CP069563.1	Protein Homology	CDS	1438509	1440758	.	+	0	ID=cds-WP_008657498.1	locus_tag=I6J55_RS17220	product=PL29 family lyase N-terminal domain-containing protein	0.0420118	0.389299	0.107916	0.914062	0.948269	0.684202	0.339547	2.01504	0.0439	0.0930607	0.387513	0.320451	1.20927	0.226557	0.657532
sense	NZ_CP069563.1	Protein Homology	CDS	410939	412426	.	-	0	ID=cds-WP_005790286.1	locus_tag=I6J55_RS18530	product=acyl-CoA carboxylase subunit beta	0.871664	0.130361	6.68653	2.28524e-11	2.93578e-10	0.684066	0.120991	5.65386	1.56888e-08	1.36557e-07	0.567421	0.117184	4.84215	1.28439e-06	8.61008e-05
sense	NZ_CP069563.1	Protein Homology	CDS	2164981	2165766	.	-	0	ID=cds-WP_005787487.1	gene=atpF	transl_table=11	0.140447	0.206536	0.680011	0.496497	0.617815	0.683884	0.201258	3.39805	0.000678688	0.00248963	0.250521	0.199639	1.25487	0.209526	0.634777
sense	NZ_CP069563.1	Protein Homology	CDS	2998447	2998896	.	+	0	ID=cds-WP_005789526.1	locus_tag=I6J55_RS19515	product=carbonic anhydrase	0.533231	0.112903	4.72292	2.32478e-06	1.36924e-05	0.683148	0.0910774	7.50074	6.34577e-14	1.01532e-12	0.170367	0.0753021	2.26244	0.0236699	0.195237
sense	NZ_CP069563.1	Protein Homology	CDS	3229984	3231483	.	-	0	ID=cds-WP_008769857.1	locus_tag=I6J55_RS18070	product=hypothetical protein	0.0961233	0.142678	0.673706	0.500498	0.621325	0.680145	0.139482	4.87623	1.08134e-06	7.12056e-06	0.0269529	0.134874	0.199838	0.841607	0.978558
sense	NZ_CP069563.1	GeneMarkS-2+	CDS	4426577	4426741	.	+	0	ID=cds-WP_005790532.1	locus_tag=I6J55_RS17695	product=undecaprenyl/decaprenyl-phosphate alpha-N-acetylglucosaminyl 1-phosphate transferase	0.929649	1.1718	0.793351	0.427574	0.553534	0.679292	0.598639	1.13473	0.256489	0.391237	-0.323616	0.426387	-0.758972	0.447869	0.839499
sense	NZ_CP069563.1	Protein Homology	CDS	3297712	3298725	.	+	0	ID=cds-WP_032555709.1	locus_tag=I6J55_RS04135	product=ATP-binding protein	0.765166	0.39804	1.92233	0.0545636	0.109157	0.678571	0.386671	1.75491	0.0792753	0.153489	0.556606	0.306859	1.81388	0.0696964	0.368681
sense	NZ_CP069563.1	Protein Homology	CDS	2818249	2821320	.	-	0	ID=cds-WP_005786920.1	gene=cydB	go_function=oxidoreductase activity%2C acting on diphenols and related substances as donors%2C oxygen as acceptor|0016682||IEA	-0.116729	0.175118	-0.666571	0.505046	0.625077	0.678358	0.174578	3.88569	0.000102038	0.000465612	0.488868	0.173567	2.8166	0.00485345	0.0634563
sense	NZ_CP069563.1	Protein Homology	CDS	287721	288422	.	-	0	ID=cds-WP_005797949.1	go_function=metal ion binding|0046872||IEA,4-hydroxy-3-methylbut-2-en-1-yl diphosphate reductase activity|0051745||IEA	go_process=isopentenyl diphosphate biosynthetic process%2C methylerythritol 4-phosphate pathway|0019288||IEA,dimethylallyl diphosphate biosynthetic process|0050992||IEA	0.623998	0.118939	5.24635	1.55139e-07	1.11937e-06	0.67774	0.106543	6.36119	2.00198e-10	2.23367e-09	0.141251	0.0983848	1.4357	0.151087	0.542432
sense	NZ_CP069563.1	Protein Homology	CDS	3716748	3717149	.	-	0	ID=cds-WP_231135651.1	locus_tag=I6J55_RS08420	product=UpxY family transcription antiterminator	0.999571	1.22647	0.814998	0.415073	0.541342	0.673613	0.861836	0.781601	0.434449	0.58382	-0.0661102	0.748857	-0.0882815	0.929653	0.995802
sense	NZ_CP069563.1	Protein Homology	CDS	2674322	2674672	.	+	0	ID=cds-WP_008769863.1	locus_tag=I6J55_RS18000	product=7-carboxy-7-deazaguanine synthase QueE	0.796346	0.161775	4.92254	8.54286e-07	5.4494e-06	0.672028	0.135755	4.95031	7.40941e-07	5.02877e-06	-0.0333444	0.124769	-0.26725	0.789277	0.963922
sense	NZ_CP069563.1	Protein Homology	CDS	830410	831228	.	+	0	ID=cds-WP_008768349.1	locus_tag=I6J55_RS06300	product=LuxR C-terminal-related transcriptional regulator	-0.31934	0.502866	-0.635039	0.525403	0.642294	0.671605	0.366615	1.8319	0.0669656	0.133012	-0.170845	0.26629	-0.641572	0.521151	0.868663
sense	NZ_CP069563.1	Protein Homology	CDS	4547259	4551326	.	-	0	ID=cds-WP_005815125.1	locus_tag=I6J55_RS20245	product=ABC transporter ATP-binding protein/permease	0.661053	0.130069	5.08231	3.72877e-07	2.51334e-06	0.670538	0.0986319	6.79839	1.05796e-11	1.38604e-10	0.104001	0.0866736	1.19991	0.230174	0.660904
sense	NZ_CP069564.1	Protein Homology	CDS	2952	3851	.	+	0	ID=cds-WP_005786406.1	locus_tag=I6J55_RS07085	product=glycosyltransferase	0.509264	0.182179	2.7954	0.00518355	0.014578	0.666963	0.173571	3.84259	0.000121745	0.000547562	0.131846	0.167266	0.788241	0.430556	0.830656
sense	NZ_CP069563.1	Protein Homology	CDS	644862	646583	.	-	0	ID=cds-WP_005795790.1	locus_tag=I6J55_RS08730	product=hypothetical protein	0.934003	0.307458	3.03783	0.00238291	0.00736446	0.665789	0.274912	2.42182	0.0154429	0.0384029	-0.00828299	0.250884	-0.0330152	0.973662	1
sense	NZ_CP069563.1	Protein Homology	CDS	537014	537832	.	-	0	ID=cds-WP_008769502.1	locus_tag=I6J55_RS09810	product=BlaI/MecI/CopY family transcriptional regulator	0.516129	0.298267	1.73043	0.0835538	0.15434	0.664706	0.214152	3.10389	0.00190993	0.00626424	0.110844	0.178549	0.620803	0.534729	0.874404
sense	NZ_CP069563.1	Protein Homology	CDS	2759588	2760661	.	+	0	ID=cds-WP_005791699.1	locus_tag=I6J55_RS16255	product=sigma-70 family RNA polymerase sigma factor	1.63408	1.11394	1.46693	0.142395	0.234799	0.663779	0.558878	1.1877	0.234952	0.365352	0.347969	0.508936	0.683719	0.494153	0.853368
sense	NZ_CP069564.1	Protein Homology	CDS	85283	85606	.	-	0	ID=cds-WP_005786789.1	locus_tag=I6J55_RS06020	product=hypothetical protein	0.626222	0.26375	2.3743	0.0175822	0.0419583	0.663513	0.197801	3.35445	0.000795224	0.00286402	-0.358025	0.110176	-3.24957	0.00115579	0.0220798
sense	NZ_CP069563.1	Protein Homology	CDS	2133619	2134545	.	+	0	ID=cds-WP_008769369.1	locus_tag=I6J55_RS10825	product=Tsr0667 family tyrosine-type DNA invertase	0.297691	0.354061	0.84079	0.400465	0.527704	0.660751	0.276791	2.38719	0.0169779	0.0416147	0.00681522	0.247579	0.0275275	0.978039	1
sense	NZ_CP069563.1	Protein Homology	CDS	748367	748864	.	-	.	ID=rna-I6J55_RS19840	locus_tag=I6J55_RS19840	product=tRNA-His	0.509313	0.476664	1.06849	0.285297	0.404799	0.660472	0.438216	1.50718	0.131763	0.231185	-0.175131	0.430721	-0.4066	0.684302	0.933415
sense	NZ_CP069563.1	Protein Homology	CDS	864932	865570	.	-	0	ID=cds-WP_226794657.1	locus_tag=I6J55_RS03720	product=hypothetical protein	1.49097	1.10992	1.34331	0.17917	0.280391	0.659434	0.618025	1.067	0.285971	0.426179	-0.413311	0.338901	-1.21956	0.222631	0.654051
sense	NZ_CP069563.1	Protein Homology	CDS	4568864	4570258	.	+	0	ID=cds-WP_008768235.1	locus_tag=I6J55_RS07350	product=DUF4373 domain-containing protein	-1.30234	0.54763	-2.37813	0.0174005	0.0415785	0.65778	0.43464	1.51339	0.13018	0.228515	0.216372	0.3808	0.568204	0.569896	0.889915
sense	NZ_CP069563.1	Protein Homology	CDS	3293996	3295117	.	-	.	ID=rna-I6J55_RS15020	locus_tag=I6J55_RS15020	product=tRNA-Ser	1.66378	0.462708	3.59575	0.000323461	0.00125669	0.6565	0.372839	1.76081	0.07827	0.151933	0.468235	0.297991	1.57131	0.116112	0.482867
sense	NZ_CP069563.1	Protein Homology	CDS	1059085	1060746	.	+	0	ID=cds-WP_005801297.1	locus_tag=I6J55_RS09745	product=LemA family protein	0.50755	0.169068	3.00205	0.00268169	0.00813778	0.652266	0.160794	4.05653	4.98074e-05	0.000243215	0.34562	0.156589	2.20718	0.0273014	0.211916
sense	NZ_CP069563.1	Protein Homology	CDS	1982652	1983536	.	+	0	ID=cds-WP_005786394.1	locus_tag=I6J55_RS07145	product=response regulator transcription factor	0.244066	0.133937	1.82225	0.0684176	0.130974	0.652083	0.12124	5.37847	7.51221e-08	5.89685e-07	0.0834416	0.097917	0.852167	0.394121	0.803747
sense	NZ_CP069563.1	Protein Homology	CDS	1099279	1100598	.	+	0	ID=cds-WP_005797148.1	gene=cysK	go_function=cysteine synthase activity|0004124||IEA	0.265679	0.120367	2.20723	0.0272978	0.0611092	0.64989	0.105928	6.13521	8.50494e-10	8.83386e-09	0.016856	0.0763468	0.220782	0.825262	0.976479
sense	NZ_CP069563.1	Protein Homology	CDS	3860771	3861979	.	-	0	ID=cds-WP_005793782.1	go_component=cellular_component|0005575||IEA	go_function=lipid kinase activity|0001727||IEA	0.582355	0.117342	4.96287	6.94583e-07	4.46933e-06	0.649659	0.106177	6.11862	9.4389e-10	9.72336e-09	0.169825	0.10003	1.69775	0.0895557	0.421974
sense	NZ_CP069563.1	Protein Homology	CDS	3382169	3386158	.	+	0	ID=cds-WP_005786392.1	locus_tag=I6J55_RS07150	product=ATP-binding protein	0.42036	0.157366	2.67123	0.00755742	0.0202501	0.64951	0.14517	4.47415	7.67171e-06	4.43098e-05	0.0348141	0.130363	0.267055	0.789427	0.963922
sense	NZ_CP069563.1	Protein Homology	CDS	2266010	2267635	.	-	0	ID=cds-WP_005788605.1	locus_tag=I6J55_RS00125	product=undecaprenyl-phosphate glucose phosphotransferase	-1.88324	1.3173	-1.42962	0.152825	0.247569	0.648781	0.772247	0.840121	0.40084	0.549057	-0.0272629	0.285993	-0.0953271	0.924055	0.994958
sense	NZ_CP069563.1	Protein Homology	CDS	555867	556136	.	-	0	ID=cds-WP_234089875.1	locus_tag=I6J55_RS21665	product=hypothetical protein	-1.10929	0.874051	-1.26913	0.204394	0.31205	0.648166	0.809475	0.800723	0.423292	0.572791	0.0245023	0.743228	0.0329675	0.973701	1
sense	NZ_CP069563.1	Protein Homology	CDS	4715057	4716484	.	+	0	ID=cds-WP_008769559.1	locus_tag=I6J55_RS19085	product=BamA/TamA family outer membrane protein	0.474636	0.142373	3.33375	0.000856849	0.00297477	0.647138	0.126612	5.1112	3.20122e-07	2.29268e-06	0.0752791	0.119875	0.627979	0.530018	0.873451
sense	NZ_CP069563.1	Protein Homology	CDS	3554176	3555861	.	+	0	ID=cds-WP_032555855.1	locus_tag=I6J55_RS17230	product=PL29 family lyase N-terminal domain-containing protein	0.307115	0.239073	1.28461	0.198929	0.305988	0.646822	0.1892	3.41872	0.000629153	0.00233295	0.287094	0.148056	1.93909	0.0524906	0.312654
sense	NZ_CP069563.1	Protein Homology	CDS	4734048	4737083	.	-	0	ID=cds-WP_008768716.1	gene=atpD	transl_table=11	0.491896	0.109755	4.48175	7.4032e-06	3.96118e-05	0.646563	0.107886	5.99302	2.05981e-09	2.04891e-08	0.293981	0.10688	2.75058	0.00594899	0.0733576
sense	NZ_CP069563.1	Protein Homology	CDS	1648139	1648414	.	-	0	ID=cds-WP_008768861.1	locus_tag=I6J55_RS02265	product=hypothetical protein	1.84312	0.950409	1.93929	0.0524662	0.105938	0.643403	0.556481	1.1562	0.247599	0.380455	0.0383167	0.441358	0.0868154	0.930818	0.995802
sense	NZ_CP069563.1	Protein Homology	CDS	2143005	2143274	.	-	0	ID=cds-WP_008769548.1	locus_tag=I6J55_RS18995	product=carboxypeptidase-like regulatory domain-containing protein	2.81309	1.03914	2.70714	0.00678657	0.0183581	0.643357	0.689942	0.93248	0.351089	0.499846	0.565244	0.361183	1.56498	0.117588	0.48333
sense	NZ_CP069563.1	Protein Homology	CDS	4825957	4829019	.	-	0	ID=cds-WP_005785896.1	locus_tag=I6J55_RS08335	product=FecR family protein	0.60142	0.785614	0.765542	0.443949	0.56815	0.642344	0.376244	1.70725	0.0877754	0.166349	0.256855	0.224913	1.14202	0.253445	0.689373
sense	NZ_CP069564.1	Protein Homology	CDS	19645	21171	.	-	0	ID=cds-WP_008769100.1	locus_tag=I6J55_RS13415	product=helix-hairpin-helix domain-containing protein	1.10196	0.269264	4.0925	4.26748e-05	0.000198915	0.640836	0.212404	3.01706	0.00255241	0.00807833	0.0466912	0.18329	0.25474	0.798924	0.966914
sense	NZ_CP069563.1	Protein Homology	CDS	953684	954337	.	+	0	ID=cds-WP_008769314.1	go_function=glutamate-5-semialdehyde dehydrogenase activity|0004350||IEA,oxidoreductase activity%2C acting on the aldehyde or oxo group of donors%2C NAD or NADP as acceptor|0016620||IEA	go_process=proline biosynthetic process|0006561||IEA	0.153102	0.110711	1.3829	0.166694	0.264572	0.639879	0.103248	6.1975	5.73671e-10	6.07606e-09	0.206995	0.0980966	2.11012	0.0348484	0.242005
sense	NZ_CP069563.1	Protein Homology	CDS	526353	526793	.	+	0	ID=cds-I6J55_RS21825	inference=COORDINATES: similar to AA sequence:RefSeq:WP_011202010.1	locus_tag=I6J55_RS21825	1.03417	1.22692	0.842894	0.399288	0.526528	0.639772	1.23318	0.518799	0.603901	0.736512	0.25728	0.651005	0.395204	0.692692	0.936118
sense	NZ_CP069563.1	GeneMarkS-2+	CDS	973087	973344	.	+	0	ID=cds-WP_008768000.1	locus_tag=I6J55_RS09200	product=hypothetical protein	-0.358308	1.40406	-0.255194	0.798573	NA	0.639111	1.32469	0.48246	0.629479	0.755697	0.161028	0.986643	0.163208	0.870354	NA
sense	NZ_CP069563.1	Protein Homology	CDS	5133666	5135303	.	-	0	ID=cds-WP_005795276.1	locus_tag=I6J55_RS07425	product=ABC transporter ATP-binding protein	0.890575	0.395176	2.25362	0.0242202	0.0554657	0.637351	0.317138	2.0097	0.0444633	0.0939502	0.386372	0.172408	2.24103	0.0250239	0.201486
sense	NZ_CP069563.1	Protein Homology	CDS	1072325	1072927	.	-	0	ID=cds-WP_008768055.1	locus_tag=I6J55_RS08760	product=histidine kinase	0.879845	0.903492	0.973826	0.330143	0.453685	0.636476	0.672004	0.947131	0.343572	0.491756	0.2653	0.508602	0.521625	0.601932	0.901617
sense	NZ_CP069563.1	Protein Homology	CDS	84026	84394	.	-	0	ID=cds-WP_008769685.1	locus_tag=I6J55_RS20250	product=ABC transporter ATP-binding protein/permease	0.807383	0.150493	5.36492	8.09838e-08	6.09362e-07	0.636108	0.126001	5.04844	4.45436e-07	3.10731e-06	0.0949779	0.118974	0.79831	0.424691	0.825427
sense	NZ_CP069563.1	Protein Homology	CDS	2597360	2600140	.	+	0	ID=cds-WP_005813083.1	locus_tag=I6J55_RS09345	product=Crp/Fnr family transcriptional regulator	0.567312	0.121057	4.6863	2.78183e-06	1.62032e-05	0.633433	0.108524	5.83678	5.32205e-09	4.96548e-08	0.308234	0.102386	3.01051	0.00260811	0.0418091
sense	NZ_CP069563.1	Protein Homology	CDS	3328313	3329920	.	-	0	ID=cds-WP_008768808.1	locus_tag=I6J55_RS02680	product=NUDIX hydrolase	-0.388252	0.275587	-1.40882	0.15889	0.254723	0.633051	0.176544	3.5858	0.000336043	0.00135781	-0.00089829	0.129924	-0.00691396	0.994484	1
sense	NZ_CP069563.1	Protein Homology	CDS	4787746	4788768	.	+	0	ID=cds-WP_008769553.1	locus_tag=I6J55_RS19035	product=6-bladed beta-propeller	0.243816	0.336261	0.725078	0.468404	0.591238	0.631121	0.208888	3.02134	0.00251655	0.00797154	0.227302	0.182424	1.24601	0.21276	0.640889
sense	NZ_CP069563.1	Protein Homology	CDS	2841454	2842935	.	+	0	ID=cds-WP_008767998.1	go_function=methyltransferase activity|0008168||IEA	go_process=rRNA processing|0006364||IEA	0.348809	0.108966	3.20107	0.00136917	0.00448241	0.630722	0.0936174	6.73723	1.61436e-11	2.06463e-10	0.0731306	0.0811016	0.901716	0.367208	0.781406
sense	NZ_CP069563.1	Protein Homology	CDS	4131875	4132912	.	+	0	ID=cds-WP_005789740.1	locus_tag=I6J55_RS19025	product=co-chaperone GroES	0.669124	0.246852	2.71063	0.00671553	0.018206	0.629533	0.245832	2.56083	0.0104422	0.0275813	0.15889	0.245373	0.647544	0.51728	0.867352
sense	NZ_CP069563.1	Protein Homology	CDS	481001	481621	.	-	0	ID=cds-WP_008769176.1	locus_tag=I6J55_RS12810	product=DUF3108 domain-containing protein	0.49783	0.139674	3.56424	0.000364916	0.0013928	0.624042	0.101375	6.15576	7.47185e-10	7.82567e-09	-0.0699177	0.0852108	-0.820526	0.411916	0.813524
sense	NZ_CP069563.1	Protein Homology	CDS	3696087	3696599	.	-	0	ID=cds-WP_224223155.1	locus_tag=I6J55_RS02785	product=helix-turn-helix domain-containing protein	0.447051	0.294722	1.51686	0.129303	0.217293	0.620671	0.26679	2.32644	0.0199949	0.0478553	0.0683221	0.255026	0.267903	0.788774	0.963922
sense	NZ_CP069563.1	Protein Homology	CDS	3533517	3535586	.	+	0	ID=cds-I6J55_RS10255	locus_tag=I6J55_RS10255	product=HipA domain-containing protein	0.301652	0.188929	1.59664	0.110346	0.192	0.620062	0.170619	3.6342	0.000278849	0.0011509	0.369334	0.156046	2.36683	0.0179412	0.16264
sense	NZ_CP069563.1	Protein Homology	CDS	2051695	2052075	.	-	0	ID=cds-WP_005791704.1	locus_tag=I6J55_RS16245	product=TolC family protein	0.301703	0.116765	2.58384	0.00977084	0.0251572	0.618585	0.113217	5.46373	4.66244e-08	3.78634e-07	-0.0459095	0.109677	-0.418587	0.675518	0.930463
sense	NZ_CP069563.1	Protein Homology	CDS	693036	693866	.	+	0	ID=cds-WP_005788329.1	locus_tag=I6J55_RS00570	product=hypothetical protein	0.753999	0.212473	3.54867	0.000387177	0.00146713	0.618193	0.215256	2.8719	0.00408013	0.0121275	0.719561	0.206934	3.47725	0.000506586	0.010987
sense	NZ_CP069564.1	Protein Homology	CDS	86697	87176	.	+	0	ID=cds-WP_008769437.1	locus_tag=I6J55_RS10240	product=DUF4373 domain-containing protein	-1.30129	1.03219	-1.26071	0.207414	0.315486	0.618179	0.623273	0.991826	0.321282	0.467139	0.122527	0.434946	0.281706	0.778169	0.961498
sense	NZ_CP069563.1	Protein Homology	CDS	3389833	3391515	.	+	0	ID=cds-WP_005798674.1	locus_tag=I6J55_RS20440	product=M60 family metallopeptidase	-0.178886	0.179616	-0.995936	0.319281	0.442886	0.613684	0.178883	3.43065	0.000602144	0.00224832	0.496336	0.177823	2.79117	0.00525172	0.0667693
sense	NZ_CP069563.1	Protein Homology	CDS	2718154	2718822	.	+	0	ID=cds-WP_008767997.1	locus_tag=I6J55_RS09220	product=DUF4836 family protein	0.380237	0.0999088	3.80585	0.000141321	0.000588756	0.612033	0.0977342	6.26222	3.79541e-10	4.11026e-09	0.156827	0.0958563	1.63606	0.101827	0.44767
sense	NZ_CP069563.1	Protein Homology	CDS	4467515	4469161	.	-	0	ID=cds-WP_014298642.1	locus_tag=I6J55_RS06390	product=CPBP family intramembrane metalloprotease	1.46846	0.748855	1.96094	0.0498863	0.101619	0.610676	0.503429	1.21303	0.225117	0.35283	-0.371517	0.423583	-0.877082	0.380442	0.792176
sense	NZ_CP069563.1	Protein Homology	CDS	611305	612174	.	+	0	ID=cds-WP_005792006.1	locus_tag=I6J55_RS15500	product=MotA/TolQ/ExbB proton channel family protein	1.62202	0.221479	7.32357	2.41451e-13	4.23918e-12	0.608872	0.209154	2.91111	0.00360142	0.0109116	0.325161	0.199082	1.6333	0.102405	0.447694
sense	NZ_CP069563.1	Protein Homology	CDS	2416191	2417099	.	+	0	ID=cds-WP_008769053.1	locus_tag=I6J55_RS00390	product=DUF4891 domain-containing protein	-0.853703	0.678861	-1.25755	0.208554	0.316958	0.608131	0.499788	1.21678	0.223689	0.350884	0.0515873	0.391877	0.131642	0.895268	0.992254
sense	NZ_CP069563.1	Protein Homology	CDS	839250	840566	.	+	0	ID=cds-WP_032555856.1	locus_tag=I6J55_RS17105	product=FecR domain-containing protein	0.884796	1.05341	0.839936	0.400944	0.528146	0.605266	0.58171	1.04049	0.29811	0.439542	0.0472079	0.398049	0.118598	0.905594	0.992254
sense	NZ_CP069563.1	Protein Homology	CDS	600815	602023	.	-	0	ID=cds-WP_005787480.1	locus_tag=I6J55_RS03340	product=hypothetical protein	0.259478	0.160861	1.61306	0.106732	0.187034	0.603192	0.150004	4.02117	5.79102e-05	0.000279515	0.297117	0.144649	2.05406	0.0399697	0.264946
sense	NZ_CP069563.1	Protein Homology	CDS	1539859	1540134	.	-	0	ID=cds-WP_005829337.1	locus_tag=I6J55_RS01430	product=hypothetical protein	0	1.57968	0	1	1	0.601581	1.56266	0.384972	0.700258	0.81365	0.199876	1.51081	0.132297	0.89475	0.992254
sense	NZ_CP069563.1	Protein Homology	CDS	2141217	2141885	.	-	0	ID=cds-WP_005787494.1	locus_tag=I6J55_RS03310	product=F0F1 ATP synthase subunit gamma	0.474122	0.169539	2.79653	0.00516542	0.0145492	0.601489	0.167129	3.59894	0.000319511	0.00129737	0.283203	0.166059	1.70543	0.0881141	0.418656
sense	NZ_CP069563.1	Protein Homology	CDS	4800395	4803832	.	+	0	ID=cds-WP_005788731.1	go_function=ATP binding|0005524||IEA	inference=COORDINATES: similar to AA sequence:RefSeq:WP_005681302.1	0.156985	0.107971	1.45395	0.14596	0.238544	0.60125	0.108252	5.55416	2.78944e-08	2.35163e-07	0.242827	0.107047	2.26842	0.0233038	0.193081
sense	NZ_CP069563.1	Protein Homology	CDS	4984728	4985498	.	-	0	ID=cds-WP_005791317.1	locus_tag=I6J55_RS14600	product=nucleoside kinase	0.411036	0.0902618	4.55382	5.26816e-06	2.90369e-05	0.59687	0.0883102	6.75878	1.39157e-11	1.80424e-10	0.116564	0.085149	1.36895	0.171016	0.576246
sense	NZ_CP069563.1	Protein Homology	CDS	3923971	3924450	.	+	0	ID=cds-WP_008770316.1	locus_tag=I6J55_RS15525	product=tetratricopeptide repeat protein	1.41671	0.149141	9.49912	2.11679e-21	1.23032e-19	0.595529	0.139987	4.25418	2.09814e-05	0.000111742	0.362506	0.129407	2.80129	0.00508982	0.0652378
sense	NZ_CP069563.1	Protein Homology	CDS	2627315	2627686	.	-	0	ID=cds-WP_234090035.1	locus_tag=I6J55_RS18770	product=hypothetical protein	-1.78786	1.39839	-1.27851	0.20107	0.308509	0.593778	1.25	0.475024	0.63477	0.759864	1.56637	1.21411	1.29014	0.197003	0.615418
sense	NZ_CP069563.1	Protein Homology	CDS	746200	747783	.	+	.	ID=rna-I6J55_RS15725	locus_tag=I6J55_RS15725	product=5S ribosomal RNA	0.646274	0.287562	2.24742	0.0246131	0.0561215	0.592641	0.287334	2.06255	0.0391553	0.0845628	-0.391883	0.287081	-1.36506	0.172233	0.576246
sense	NZ_CP069563.1	Protein Homology	CDS	2334278	2335354	.	+	.	ID=rna-I6J55_RS15490	locus_tag=I6J55_RS15490	product=5S ribosomal RNA	0.646343	0.287554	2.24773	0.0245935	0.0561115	0.592532	0.287325	2.06223	0.0391854	0.0845793	-0.392298	0.287072	-1.36655	0.171766	0.576246
sense	NZ_CP069563.1	Protein Homology	CDS	1501862	1502416	.	+	.	ID=rna-I6J55_RS18795	locus_tag=I6J55_RS18795	product=5S ribosomal RNA	0.646825	0.287253	2.25176	0.0243376	0.0556655	0.592454	0.287024	2.06413	0.0390058	0.0843369	-0.397532	0.286773	-1.38622	0.165679	0.56841
sense	NZ_CP069563.1	Protein Homology	CDS	4681604	4682443	.	+	.	ID=rna-I6J55_RS00300	locus_tag=I6J55_RS00300	product=5S ribosomal RNA	0.645769	0.287911	2.24294	0.0249004	0.0567416	0.591554	0.287683	2.05627	0.0397565	0.0856154	-0.40111	0.287434	-1.39549	0.16287	0.562793
sense	NZ_CP069563.1	Protein Homology	CDS	5067142	5068719	.	-	0	ID=cds-WP_008768946.1	locus_tag=I6J55_RS01515	product=site-specific integrase	0.668617	0.561791	1.19015	0.233986	0.346886	0.590071	0.465459	1.26772	0.204898	0.327976	0.220575	0.408911	0.539421	0.589596	0.897134
sense	NZ_CP069563.1	Protein Homology	CDS	1606208	1607206	.	+	0	ID=cds-WP_005791743.1	locus_tag=I6J55_RS16130	product=redox-sensing transcriptional repressor Rex	1.2532	0.160191	7.82319	5.15028e-15	1.17217e-13	0.58938	0.149913	3.93148	8.4424e-05	0.000391894	-0.084441	0.144833	-0.583022	0.559879	0.885194
sense	NZ_CP069563.1	Protein Homology	CDS	581879	584191	.	+	.	ID=rna-I6J55_RS13795	locus_tag=I6J55_RS13795	product=5S ribosomal RNA	0.64722	0.287562	2.25072	0.0244034	0.0557814	0.589085	0.287333	2.05018	0.0403464	0.0866871	-0.398671	0.287079	-1.38871	0.16492	0.567395
sense	NZ_CP069563.1	Protein Homology	CDS	1627099	1628034	.	-	0	ID=cds-WP_005787659.1	locus_tag=I6J55_RS02645	product=RNA-binding protein	1.55116	0.221083	7.01619	2.28006e-12	3.44532e-11	0.588418	0.184637	3.18689	0.00143811	0.00488907	-0.193211	0.173851	-1.11136	0.266413	0.704174
sense	NZ_CP069563.1	Protein Homology	CDS	4328192	4329034	.	+	0	ID=cds-WP_008767982.1	locus_tag=I6J55_RS09335	product=rhomboid family intramembrane serine protease	-0.310466	0.38547	-0.805421	0.420577	0.546973	0.588389	0.224932	2.61585	0.00890049	0.0240761	0.240688	0.165848	1.45125	0.146709	0.534548
sense	NZ_CP069563.1	Protein Homology	CDS	4395277	4395639	.	+	0	ID=cds-WP_008768498.1	locus_tag=I6J55_RS05185	product=BamA/TamA family outer membrane protein	-0.0653056	0.168692	-0.387129	0.698661	0.791386	0.587209	0.144816	4.05485	5.01656e-05	0.00024433	0.272832	0.130862	2.08489	0.0370795	0.25364
sense	NZ_CP069563.1	Protein Homology	CDS	1537023	1539032	.	-	0	ID=cds-WP_005796428.1	locus_tag=I6J55_RS11085	product=NigD-like protein	0.00539191	0.464539	0.011607	0.990739	1	0.58441	0.39553	1.47754	0.139532	0.24177	-0.300638	0.219959	-1.36679	0.171691	0.576246
sense	NZ_CP069563.1	Protein Homology	CDS	742614	745148	.	-	0	ID=cds-WP_008768858.1	locus_tag=I6J55_RS02285	product=hypothetical protein	0.173065	0.542367	0.319093	0.749656	0.830773	0.583516	0.371384	1.57119	0.116138	0.208837	-0.25931	0.263431	-0.984356	0.32494	0.747781
sense	NZ_CP069563.1	Protein Homology	CDS	4834083	4835549	.	-	0	ID=cds-I6J55_RS10115	inference=COORDINATES: similar to AA sequence:RefSeq:WP_005817585.1	locus_tag=I6J55_RS10115	-3.07194	1.24541	-2.46661	0.0136398	0.033607	0.583119	0.88474	0.659085	0.509841	0.652708	0.0734294	0.549135	0.133718	0.893625	0.992254
sense	NZ_CP069563.1	Protein Homology	CDS	1788932	1791415	.	+	0	ID=cds-WP_008770317.1	locus_tag=I6J55_RS15520	product=substrate-binding domain-containing protein	1.10287	0.167435	6.58686	4.49239e-11	5.5028e-10	0.582694	0.15981	3.64616	0.000266188	0.00110593	0.380714	0.148369	2.566	0.0102879	0.113567
sense	NZ_CP069563.1	Protein Homology	CDS	1183859	1185709	.	+	0	ID=cds-WP_005787899.1	locus_tag=I6J55_RS01905	product=tetratricopeptide repeat protein	0.595935	0.149472	3.98693	6.69344e-05	0.000298052	0.581291	0.132649	4.38219	1.17494e-05	6.54487e-05	0.161089	0.127193	1.2665	0.205336	0.627569
sense	NZ_CP069563.1	Protein Homology	CDS	5121032	5121844	.	-	0	ID=cds-WP_005790474.1	gene=gdhA	go_function=oxidoreductase activity%2C acting on the CH-NH2 group of donors%2C NAD or NADP as acceptor|0016639||IEA	0.242659	0.0842349	2.88074	0.00396744	0.0114729	0.580452	0.0849106	6.83604	8.14148e-12	1.08939e-10	-0.18336	0.0836353	-2.19238	0.0283523	0.215536
sense	NZ_CP069563.1	Protein Homology	CDS	1506074	1507321	.	+	0	ID=cds-WP_005792004.1	locus_tag=I6J55_RS15505	product=biopolymer transporter ExbD	0.997118	0.133356	7.47711	7.59755e-14	1.47432e-12	0.579237	0.12306	4.70696	2.51437e-06	1.56265e-05	0.379126	0.107154	3.53813	0.000402971	0.00917131
sense	NZ_CP069563.1	Protein Homology	CDS	557507	558220	.	-	0	ID=cds-WP_005787483.1	gene=atpB	transl_table=11	0.338878	0.167139	2.02752	0.0426092	0.0889582	0.576552	0.161072	3.57946	0.000344301	0.00138605	0.414459	0.159235	2.60281	0.00924632	0.10522
sense	NZ_CP069563.1	Protein Homology	CDS	3962006	3964042	.	+	0	ID=cds-WP_005789736.1	locus_tag=I6J55_RS19045	product=flavodoxin family protein	0.715364	0.498693	1.43448	0.151436	0.245858	0.575958	0.355152	1.62172	0.104862	0.193181	-0.101008	0.331425	-0.304769	0.760542	0.959725
sense	NZ_CP069563.1	Protein Homology	CDS	4477461	4477724	.	-	0	ID=cds-WP_008768297.1	locus_tag=I6J55_RS06910	product=hypothetical protein	-0.567852	0.20962	-2.70895	0.0067496	0.0182849	0.572863	0.206394	2.77558	0.00551026	0.0158642	0.513606	0.203071	2.52919	0.0114326	0.123232
sense	NZ_CP069563.1	tRNAscan-SE	tRNA	3552883	3552956	.	-	0	ID=cds-WP_008768386.1	locus_tag=I6J55_RS06115	product=fimbrillin family protein	-0.365199	0.714536	-0.511099	0.609282	0.718705	0.571171	0.654058	0.873272	0.382515	0.530221	-0.0461232	0.412538	-0.111804	0.910979	0.992254
sense	NZ_CP069563.1	Protein Homology	CDS	1848503	1849522	.	-	0	ID=cds-WP_005790279.1	gene=accC	transl_table=11	0.573251	0.152604	3.75645	0.000172338	0.000708371	0.569924	0.144796	3.93605	8.2835e-05	0.000384993	0.532032	0.141873	3.75005	0.0001768	0.00476509
sense	NZ_CP069563.1	Protein Homology	CDS	1590461	1591654	.	+	.	ID=rna-I6J55_RS16345	locus_tag=I6J55_RS16345	product=5S ribosomal RNA	0.637229	0.273092	2.33339	0.0196279	0.0461825	0.569905	0.272845	2.08875	0.0367303	0.0801542	-0.445721	0.272546	-1.6354	0.101966	0.44767
sense	NZ_CP069563.1	Protein Homology	CDS	2032570	2033655	.	-	0	ID=cds-WP_005802887.1	gene=rho	go_function=RNA binding|0003723||IEA,ATP binding|0005524||IEA,ATP-dependent activity%2C acting on RNA|0008186||IEA	0.463543	0.156751	2.9572	0.00310449	0.00923829	0.569632	0.153154	3.71935	0.000199739	0.000857329	0.27819	0.152242	1.82729	0.067656	0.363097
sense	NZ_CP069563.1	Protein Homology	CDS	5088031	5088789	.	+	0	ID=cds-WP_008769774.1	locus_tag=I6J55_RS00095	product=DUF3987 domain-containing protein	-0.193352	0.509073	-0.379811	0.704085	0.795819	0.569178	0.432368	1.31642	0.188033	0.305797	0.0264692	0.333243	0.0794293	0.936691	0.995802
sense	NZ_CP069563.1	Protein Homology	CDS	4785478	4786668	.	+	0	ID=cds-WP_005792001.1	go_function=secondary active transmembrane transporter activity|0015291||IEA	go_process=transport|0006810||IEA	1.14802	0.177141	6.48083	9.12213e-11	1.07455e-09	0.564788	0.168144	3.35895	0.00078238	0.00282047	0.347834	0.157516	2.20824	0.0272273	0.211787
sense	NZ_CP069563.1	Protein Homology	CDS	3732751	3733356	.	-	0	ID=cds-WP_005816631.1	go_component=membrane|0016020||IEA	inference=COORDINATES: similar to AA sequence:RefSeq:WP_011202445.1	-0.423212	0.771877	-0.54829	0.583493	0.69398	0.563335	0.408575	1.37878	0.167963	0.279111	-0.0216051	0.258363	-0.0836229	0.933356	0.995802
sense	NZ_CP069563.1	GeneMarkS-2+	CDS	547372	548019	.	+	0	ID=cds-WP_005786459.1	locus_tag=I6J55_RS06955	product=hypothetical protein	0.203873	0.30932	0.659101	0.509831	0.629099	0.563016	0.141105	3.99004	6.60613e-05	0.000316019	0.291444	0.111	2.62562	0.00864917	0.0999671
sense	NZ_CP069563.1	Protein Homology	CDS	3866721	3867125	.	-	0	ID=cds-WP_008769181.1	gene=mgtA	go_function=P-type magnesium transporter activity|0015444||IEA	1.976	0.242156	8.16001	3.3499e-16	9.4283e-15	0.56266	0.229219	2.45468	0.0141011	0.0355601	1.90002	0.227148	8.36464	6.02962e-17	7.41041e-14
sense	NZ_CP069563.1	Protein Homology	CDS	2050136	2051524	.	-	0	ID=cds-WP_005803170.1	locus_tag=I6J55_RS21030	product=gliding motility-associated protein GldM	0.0545685	1.01663	0.0536757	0.957194	0.979781	0.560503	0.611899	0.916005	0.359664	0.508398	0.110079	0.308996	0.356246	0.721656	0.947015
sense	NZ_CP069563.1	Protein Homology	CDS	261552	263333	.	-	0	ID=cds-WP_005793753.1	locus_tag=I6J55_RS02000	product=helix-turn-helix domain-containing protein	-0.571538	0.198896	-2.87355	0.00405888	0.0117098	0.560057	0.140275	3.99258	6.5359e-05	0.000313195	-0.0558554	0.101198	-0.551939	0.58099	0.893017
sense	NZ_CP069563.1	Protein Homology	CDS	4516966	4517328	.	+	0	ID=cds-WP_005785143.1	locus_tag=I6J55_RS09740	product=TPM domain-containing protein	0.758819	0.129128	5.8765	4.19034e-09	4.00253e-08	0.559718	0.105373	5.31176	1.08574e-07	8.39557e-07	0.00956815	0.094324	0.101439	0.919202	0.994958
sense	NZ_CP069563.1	Protein Homology	CDS	4927198	4929159	.	+	0	ID=cds-WP_008769943.1	locus_tag=I6J55_RS17235	product=DUF4221 domain-containing protein	-0.473804	0.340039	-1.39338	0.163505	0.260971	0.559333	0.294606	1.89858	0.0576199	0.117172	0.389015	0.245221	1.58638	0.112652	0.477741
sense	NZ_CP069563.1	Protein Homology	CDS	3754105	3755001	.	+	0	ID=cds-I6J55_RS21750	inference=COORDINATES: similar to AA sequence:RefSeq:WP_005858254.1	locus_tag=I6J55_RS21750	1.18723	1.10689	1.07258	0.283457	0.402894	0.556347	0.695689	0.799706	0.423881	0.5731	-0.246741	0.424607	-0.581105	0.561169	0.886069
sense	NZ_CP069563.1	Protein Homology	CDS	633645	636698	.	+	0	ID=cds-WP_005791180.1	locus_tag=I6J55_RS14240	product=HU family DNA-binding protein	0.0530595	0.58402	0.0908522	0.92761	0.958548	0.55362	0.502732	1.10122	0.2708	0.407773	-0.207991	0.478744	-0.434452	0.66396	0.925842
sense	NZ_CP069563.1	Protein Homology	CDS	4198938	4200245	.	-	0	ID=cds-WP_005785463.1	locus_tag=I6J55_RS08960	product=DUF4837 family protein	0.661688	0.0912378	7.25235	4.09612e-13	6.95963e-12	0.553262	0.0882629	6.26834	3.64921e-10	3.97711e-09	0.102501	0.0857186	1.19579	0.231779	0.663485
sense	NZ_CP069563.1	Protein Homology	CDS	1832716	1833984	.	+	0	ID=cds-WP_083790869.1	locus_tag=I6J55_RS05200	product=O-antigen ligase family protein	-0.277675	0.598916	-0.463629	0.642913	0.748712	0.553169	0.335505	1.64877	0.0991956	0.184276	0.23413	0.227543	1.02895	0.303505	0.733095
sense	NZ_CP069563.1	Protein Homology	CDS	4426740	4427666	.	-	0	ID=cds-WP_008770244.1	locus_tag=I6J55_RS16220	product=SGNH/GDSL hydrolase family protein	0.432952	0.257968	1.67831	0.0932859	0.168518	0.552556	0.193779	2.85148	0.00435164	0.0128331	-0.0429821	0.132374	-0.324702	0.745406	0.955156
sense	NZ_CP069563.1	Protein Homology	CDS	1607277	1608449	.	+	0	ID=cds-WP_005788812.1	locus_tag=I6J55_RS20680	product=ferritin	0.0543284	0.106433	0.510445	0.60974	0.718705	0.551498	0.105388	5.23304	1.66745e-07	1.24397e-06	0.0851851	0.103969	0.819328	0.412599	0.813524
sense	NZ_CP069563.1	Protein Homology	CDS	129185	131488	.	-	0	ID=cds-WP_005796821.1	locus_tag=I6J55_RS12750	product=hypothetical protein	0.764171	0.252978	3.0207	0.00252189	0.00769719	0.54927	0.20734	2.64913	0.00806996	0.0220356	1.25761	0.194999	6.4493	1.12364e-10	4.14287e-08
sense	NZ_CP069563.1	Protein Homology	CDS	480203	480997	.	+	0	ID=cds-WP_008768429.1	locus_tag=I6J55_RS05670	product=replication-associated recombination protein A	0.630854	0.138976	4.53932	5.64372e-06	3.09189e-05	0.546839	0.124084	4.407	1.04814e-05	5.93527e-05	-0.04346	0.107346	-0.404858	0.685582	0.934815
sense	NZ_CP069563.1	Protein Homology	CDS	3610591	3612207	.	-	0	ID=cds-WP_008769228.1	locus_tag=I6J55_RS12260	product=peptidoglycan DD-metalloendopeptidase family protein	-0.341397	0.254678	-1.3405	0.180081	0.281458	0.545377	0.212978	2.56072	0.0104457	0.0275813	0.0495967	0.202941	0.24439	0.806929	0.968787
sense	NZ_CP069563.1	Protein Homology	CDS	4081659	4082879	.	+	0	ID=cds-WP_005784862.1	gene=rsfS	go_function=ribosome binding|0043022||IEA	0.212693	0.250271	0.849853	0.395407	0.52272	0.54514	0.236608	2.30398	0.0212237	0.0503121	0.28313	0.23301	1.2151	0.224328	0.654869
sense	NZ_CP069563.1	Protein Homology	CDS	821775	822377	.	-	0	ID=cds-WP_008768226.1	locus_tag=I6J55_RS07410	product=FtsX-like permease family protein	1.15106	1.11678	1.0307	0.302684	0.424494	0.540242	0.557454	0.969125	0.332483	0.479304	0.0149884	0.294774	0.050847	0.959447	1
sense	NZ_CP069563.1	Protein Homology	CDS	3266362	3266946	.	+	0	ID=cds-WP_005788758.1	locus_tag=I6J55_RS20785	product=MBL fold metallo-hydrolase	0.824505	0.137103	6.01375	1.81281e-09	1.84636e-08	0.540213	0.127019	4.253	2.10925e-05	0.000112017	-0.0846157	0.120501	-0.7022	0.482554	0.846019
sense	NZ_CP069563.1	Protein Homology	CDS	4026263	4026610	.	-	0	ID=cds-WP_008768117.1	locus_tag=I6J55_RS08210	product=heavy metal translocating P-type ATPase	-0.360137	0.355939	-1.0118	0.311636	0.434077	0.540175	0.285817	1.88993	0.0587668	0.119053	-0.166311	0.258536	-0.643282	0.520041	0.867975
sense	NZ_CP069563.1	Protein Homology	CDS	4696505	4699228	.	-	0	ID=cds-WP_005791946.1	locus_tag=I6J55_RS14055	product=RNA polymerase sigma-70 factor	0.194046	0.395133	0.491092	0.623361	0.731488	0.536031	0.263553	2.03386	0.0419653	0.0896023	0.100015	0.216265	0.462467	0.643746	0.918485
sense	NZ_CP069563.1	Protein Homology	CDS	1201559	1202662	.	-	0	ID=cds-WP_005787491.1	gene=atpA	transl_table=11	0.223516	0.14205	1.57351	0.115602	0.19917	0.534371	0.14028	3.80933	0.000139346	0.000619316	0.295037	0.139544	2.11429	0.0344903	0.241622
sense	NZ_CP069563.1	Protein Homology	CDS	359527	360534	.	-	0	ID=cds-WP_008768523.1	locus_tag=I6J55_RS04930	product=helix-turn-helix domain-containing protein	0.97799	0.624612	1.56576	0.117406	0.201712	0.530702	0.503145	1.05477	0.291532	0.432239	0.416188	0.468516	0.888312	0.374373	0.786055
sense	NZ_CP069563.1	Protein Homology	CDS	1515620	1516582	.	+	.	ID=rna-I6J55_RS16070	locus_tag=I6J55_RS16070	product=tRNA-Val	1.53777	0.219827	6.99536	2.64572e-12	3.93338e-11	0.53036	0.192039	2.76173	0.00574966	0.0164276	0.0325931	0.181612	0.179466	0.857572	0.984612
sense	NZ_CP069563.1	Protein Homology	CDS	4575137	4576690	.	-	0	ID=cds-WP_008770103.1	locus_tag=I6J55_RS14255	product=endonuclease/exonuclease/phosphatase family protein	0.0683351	0.167652	0.4076	0.683567	0.780662	0.52984	0.111586	4.74827	2.05162e-06	1.30305e-05	0.219981	0.0910661	2.41562	0.0157087	0.150436
sense	NZ_CP069563.1	Protein Homology	CDS	3833874	3835187	.	-	0	ID=cds-WP_032555635.1	locus_tag=I6J55_RS02315	product=S49 family peptidase	0.247675	0.649271	0.381467	0.702857	0.794735	0.52826	0.300513	1.75786	0.0787706	0.15259	-0.0438003	0.161559	-0.271111	0.786306	0.963922
sense	NZ_CP069563.1	Protein Homology	CDS	3245459	3247486	.	+	0	ID=cds-WP_005803933.1	locus_tag=I6J55_RS14310	product=DUF4221 family protein	0.481239	0.5243	0.91787	0.358687	0.484247	0.527697	0.353738	1.49177	0.135759	0.236321	0.426043	0.204067	2.08776	0.0368195	0.25233
sense	NZ_CP069563.1	Protein Homology	CDS	461035	461928	.	-	0	ID=cds-WP_008769932.1	gene=cmk	go_function=cytidylate kinase activity|0004127||IEA	0.915581	0.186085	4.92022	8.64455e-07	5.48652e-06	0.526564	0.180737	2.91343	0.00357478	0.0108397	-0.131389	0.177219	-0.741392	0.458456	0.842767
sense	NZ_CP069563.1	Protein Homology	CDS	648123	648617	.	+	0	ID=cds-WP_008769560.1	locus_tag=I6J55_RS19090	product=lipid A phosphoethanolamine transferase	0.463723	0.174812	2.6527	0.00798508	0.0212111	0.525797	0.16607	3.16611	0.00154494	0.00519585	0.122747	0.162013	0.757638	0.448668	0.840141
sense	NZ_CP069563.1	Protein Homology	CDS	3152468	3153925	.	-	0	ID=cds-WP_005798834.1	locus_tag=I6J55_RS19750	product=aminoacyl-histidine dipeptidase	0.164097	0.0881483	1.8616	0.0626591	0.1223	0.525235	0.08717	6.02541	1.6868e-09	1.69129e-08	0.251051	0.0864241	2.90487	0.003674	0.0531806
sense	NZ_CP069563.1	Protein Homology	CDS	666733	666957	.	+	0	ID=cds-WP_008770335.1	locus_tag=I6J55_RS02210	product=BACON domain-containing protein	0.473924	0.865124	0.54781	0.583822	0.694148	0.52468	0.504197	1.04062	0.29805	0.439542	0.162076	0.306965	0.527995	0.597503	0.900651
sense	NZ_CP069563.1	Protein Homology	CDS	1185728	1186414	.	-	0	ID=cds-WP_005799032.1	locus_tag=I6J55_RS18865	product=TonB-dependent receptor	0.553083	0.233891	2.36471	0.0180443	0.0428945	0.524105	0.202348	2.59012	0.00959432	0.0256576	0.281109	0.2013	1.39646	0.162575	0.562301
sense	NZ_CP069563.1	Protein Homology	CDS	1194492	1195385	.	-	0	ID=cds-WP_005784900.1	locus_tag=I6J55_RS10265	product=mechanosensitive ion channel	0.449288	0.177865	2.52601	0.0115366	0.0291339	0.522819	0.166978	3.13106	0.00174174	0.00578018	-0.0618206	0.156523	-0.394961	0.692872	0.936118
sense	NZ_CP069563.1	Protein Homology	CDS	3417369	3419318	.	+	0	ID=cds-WP_005785097.1	go_function=ATP binding|0005524||IEA,alanine racemase activity|0008784||IEA,ligase activity|0016874||IEA	go_process=alanine metabolic process|0006522||IEA,biosynthetic process|0009058||IEA	0.492279	0.101929	4.82965	1.36772e-06	8.36283e-06	0.520257	0.0994674	5.23043	1.69118e-07	1.25917e-06	0.237798	0.0985655	2.41259	0.0158398	0.15059
sense	NZ_CP069563.1	Protein Homology	CDS	3327523	3328287	.	+	0	ID=cds-WP_008769316.1	locus_tag=I6J55_RS11465	product=OmpH family outer membrane protein	0.306213	0.111264	2.75213	0.00592092	0.0163157	0.519313	0.104069	4.99006	6.03594e-07	4.14145e-06	0.0867584	0.0964981	0.899069	0.368616	0.781406
sense	NZ_CP069563.1	Protein Homology	CDS	2796924	2798366	.	-	0	ID=cds-WP_005788942.1	locus_tag=I6J55_RS20365	product=glucosamine-6-phosphate deaminase	-0.0560309	0.073189	-0.765565	0.443935	0.56815	0.517772	0.0727983	7.11242	1.14023e-12	1.61784e-11	0.212087	0.0723107	2.93299	0.00335711	0.0506923
sense	NZ_CP069563.1	Protein Homology	CDS	2843701	2844189	.	+	0	ID=cds-WP_005783995.1	locus_tag=I6J55_RS12385	product=GatB/YqeY domain-containing protein	-0.572298	0.325829	-1.75644	0.079014	0.147327	0.516908	0.321736	1.60662	0.108137	0.197822	0.366098	0.320696	1.14157	0.253631	0.689373
sense	NZ_CP069563.1	Protein Homology	CDS	2701693	2702253	.	-	0	ID=cds-WP_008769767.1	locus_tag=I6J55_RS00055	product=glycosyltransferase family 2 protein	1.79342	1.10729	1.61965	0.105308	0.185598	0.516109	0.820856	0.628744	0.529516	0.670139	0.540163	0.378547	1.42694	0.153598	0.545582
sense	NZ_CP069563.1	Protein Homology	CDS	825014	826549	.	+	0	ID=cds-WP_008768954.1	locus_tag=I6J55_RS01345	product=Rpn family recombination-promoting nuclease/putative transposase	0.624989	0.144999	4.31032	1.63022e-05	8.11339e-05	0.514688	0.117219	4.39081	1.12928e-05	6.34693e-05	-0.0476267	0.0936075	-0.508792	0.610898	0.906241
sense	NZ_CP069563.1	Protein Homology	CDS	813022	813981	.	-	0	ID=cds-WP_005784888.1	go_function=oxidoreductase activity|0016491||IEA	inference=COORDINATES: similar to AA sequence:RefSeq:WP_005784888.1	0.351009	0.442004	0.794131	0.427119	0.553334	0.514436	0.248362	2.07132	0.0383291	0.0832568	-0.105949	0.172853	-0.612944	0.539913	0.876235
sense	NZ_CP069563.1	Protein Homology	CDS	4842893	4843873	.	-	0	ID=cds-WP_005790372.1	locus_tag=I6J55_RS18340	product=alanine:cation symporter family protein	1.46147	0.247702	5.90011	3.63263e-09	3.497e-08	0.512796	0.137149	3.73897	0.000184775	0.000795823	-0.0288268	0.0909612	-0.316913	0.75131	0.958459
sense	NZ_CP069563.1	Protein Homology	CDS	4100424	4100600	.	+	0	ID=cds-WP_005795912.1	go_function=DNA binding|0003677||IEA	inference=COORDINATES: similar to AA sequence:RefSeq:WP_005785415.1	0.0397837	0.377806	0.105302	0.916136	0.94943	0.507655	0.283741	1.78915	0.0735912	0.144492	0.323033	0.24316	1.32848	0.184021	0.595684
sense	NZ_CP069563.1	Protein Homology	CDS	1666511	1667401	.	-	0	ID=cds-WP_005784666.1	gene=rsmI	go_function=rRNA methyltransferase activity|0008649||IEA,S-adenosylmethionine-dependent methyltransferase activity|0008757||IEA	0.440852	0.144082	3.05974	0.00221532	0.00689856	0.506481	0.13646	3.71157	0.000205974	0.000879072	0.14332	0.133007	1.07753	0.281241	0.7181
sense	NZ_CP069563.1	Protein Homology	CDS	5064839	5065318	.	-	0	ID=cds-WP_008769937.1	locus_tag=I6J55_RS17275	product=AAA domain-containing protein	0.712485	0.168497	4.22846	2.35295e-05	0.00011443	0.505429	0.130259	3.88018	0.000104378	0.000475709	0.0742066	0.118536	0.626026	0.531298	0.874087
sense	NZ_CP069563.1	Protein Homology	CDS	3513785	3514021	.	+	0	ID=cds-WP_005799043.1	gene=leuC	transl_table=11	0.518482	0.183128	2.83125	0.00463661	0.0132521	0.502487	0.147951	3.39631	0.000683005	0.00250302	0.294138	0.141292	2.08177	0.0373636	0.254169
sense	NZ_CP069563.1	Protein Homology	CDS	1803044	1803916	.	-	0	ID=cds-WP_005790561.1	go_function=ribonucleoside-triphosphate reductase activity|0008998||IEA	go_process=DNA replication|0006260||IEA	0.801686	0.142394	5.63004	1.80166e-08	1.54482e-07	0.500294	0.141105	3.54553	0.000391818	0.00155404	0.363402	0.140648	2.58378	0.00977249	0.109185
sense	NZ_CP069563.1	Protein Homology	CDS	2049776	2050129	.	+	0	ID=cds-WP_005788799.1	locus_tag=I6J55_RS20705	product=Tsr25 family tyrosine-type DNA invertase	0.206225	0.943498	0.218575	0.826981	0.883023	0.500116	0.720458	0.694164	0.48758	0.631301	-0.575913	0.538939	-1.06861	0.285247	0.724815
sense	NZ_CP069563.1	Protein Homology	CDS	4723162	4727154	.	-	0	ID=cds-WP_008769758.1	locus_tag=I6J55_RS21025	product=OmpA family protein	0.0140931	1.07346	0.0131287	0.989525	1	0.499061	0.762558	0.654457	0.512817	0.654843	0.0736201	0.503949	0.146086	0.883853	0.992254
sense	NZ_CP069563.1	Protein Homology	CDS	4786692	4787729	.	-	0	ID=cds-WP_005783924.1	gene=sufB	go_process=iron-sulfur cluster assembly|0016226||IEA	0.577656	0.0914196	6.31873	2.63718e-10	2.94645e-09	0.496929	0.0843173	5.89356	3.77966e-09	3.62539e-08	-0.0613624	0.0800265	-0.766776	0.443215	0.83673
sense	NZ_CP069563.1	Protein Homology	CDS	2532263	2533357	.	+	0	ID=cds-WP_032555876.1	locus_tag=I6J55_RS14920	product=fibronectin type III domain-containing protein	0.829424	0.609291	1.36129	0.173421	0.273366	0.495894	0.225935	2.19485	0.0281741	0.0642028	0.229265	0.17497	1.31031	0.190091	0.603673
sense	NZ_CP069563.1	Protein Homology	CDS	2263546	2265333	.	+	0	ID=cds-WP_005787423.1	go_component=integral component of membrane|0016021||IEA	go_function=cation transmembrane transporter activity|0008324||IEA	0.872028	0.186649	4.67203	2.98243e-06	1.72355e-05	0.495263	0.18315	2.70413	0.0068483	0.0191732	-0.00945702	0.178036	-0.0531185	0.957638	1
sense	NZ_CP069563.1	Protein Homology	CDS	2753338	2754360	.	-	0	ID=cds-WP_005796779.1	locus_tag=I6J55_RS12505	product=hypothetical protein	0.494117	0.142612	3.46475	0.00053072	0.00192595	0.495146	0.116624	4.24566	2.17954e-05	0.000114777	-0.108159	0.106387	-1.01666	0.309316	0.737252
sense	NZ_CP069563.1	Protein Homology	CDS	3371159	3373198	.	-	0	ID=cds-WP_008769686.1	locus_tag=I6J55_RS20255	product=metallophosphoesterase	0.442649	0.141698	3.12389	0.00178474	0.00569727	0.494802	0.124625	3.97031	7.17781e-05	0.000339479	0.204607	0.117575	1.74023	0.0818186	0.405586
sense	NZ_CP069563.1	Protein Homology	CDS	1281661	1282449	.	+	0	ID=cds-I6J55_RS16650	locus_tag=I6J55_RS16650	partial=true	-0.672932	0.57655	-1.16717	0.243142	0.357917	0.493155	0.413205	1.19349	0.232678	0.36273	0.0231939	0.321841	0.0720664	0.942549	0.996462
sense	NZ_CP069563.1	Protein Homology	CDS	1406514	1408118	.	-	0	ID=cds-WP_008768202.1	go_function=DNA-binding transcription factor activity|0003700||IEA,sequence-specific DNA binding|0043565||IEA	go_process=regulation of DNA-templated transcription|0006355||IEA	0.361039	0.460437	0.784122	0.432969	0.558517	0.492661	0.267708	1.84029	0.0657251	0.130755	0.188666	0.186871	1.0096	0.312686	0.740101
sense	NZ_CP069563.1	Protein Homology	CDS	2971998	2973755	.	-	0	ID=cds-WP_159062825.1	locus_tag=I6J55_RS17645	product=smalltalk protein	0	1.36218	0	1	1	0.492158	0.808405	0.608801	0.542656	0.682404	0.125894	0.638911	0.197044	0.843793	0.978714
sense	NZ_CP069563.1	Protein Homology	CDS	1401229	1401928	.	+	0	ID=cds-WP_234060614.1	locus_tag=I6J55_RS14910	product=hypothetical protein	0.570993	0.573089	0.996342	0.319084	0.442779	0.492149	0.269172	1.82838	0.0674923	0.133845	0.0088859	0.203881	0.0435837	0.965236	1
sense	NZ_CP069563.1	Protein Homology	CDS	239906	240682	.	+	0	ID=cds-WP_005792003.1	locus_tag=I6J55_RS15510	product=biopolymer transporter ExbD	1.11651	0.153326	7.28193	3.29078e-13	5.6433e-12	0.491988	0.14189	3.46738	0.000525564	0.0020103	0.500058	0.130469	3.83279	0.000126699	0.00367825
sense	NZ_CP069563.1	Protein Homology	CDS	1329523	1331184	.	-	0	ID=cds-WP_226794692.1	locus_tag=I6J55_RS12565	product=hypothetical protein	0.703238	0.523152	1.34423	0.178874	0.280165	0.491018	0.357855	1.37211	0.170029	0.281633	-0.274726	0.20867	-1.31656	0.187986	0.601686
sense	NZ_CP069563.1	Protein Homology	CDS	148011	148802	.	+	0	ID=cds-WP_005815400.1	locus_tag=I6J55_RS00535	product=cation diffusion facilitator family transporter	0.270535	0.122144	2.21488	0.0267684	0.0601067	0.49072	0.115975	4.23127	2.3238e-05	0.000121186	0.27428	0.108717	2.52289	0.0116396	0.124349
sense	NZ_CP069563.1	Protein Homology	CDS	637512	637841	.	-	0	ID=cds-WP_005799148.1	locus_tag=I6J55_RS16215	product=SGNH/GDSL hydrolase family protein	0.426025	0.199054	2.14025	0.0323349	0.0702942	0.490295	0.142491	3.44089	0.000579811	0.00217791	-0.0427765	0.111378	-0.384065	0.70093	0.939673
sense	NZ_CP069563.1	Protein Homology	CDS	3218425	3218599	.	-	0	ID=cds-WP_008769552.1	locus_tag=I6J55_RS19020	product=FimB/Mfa2 family fimbrial subunit	0.806274	1.13595	0.709778	0.477842	0.599864	0.486564	0.537257	0.905645	0.365124	0.514182	0.324404	0.262478	1.23593	0.216485	0.648401
sense	NZ_CP069563.1	Protein Homology	CDS	1788723	1788935	.	-	0	ID=cds-WP_005788972.1	locus_tag=I6J55_RS20295	product=outer membrane beta-barrel protein	0.242112	0.0999356	2.42268	0.0154063	0.0374938	0.486401	0.0998869	4.86952	1.11869e-06	7.31525e-06	0.120347	0.0904715	1.33022	0.183447	0.59564
sense	NZ_CP069563.1	Protein Homology	CDS	4542910	4544874	.	-	0	ID=cds-WP_005790282.1	locus_tag=I6J55_RS18535	product=acetyl-CoA carboxylase biotin carboxyl carrier protein subunit	0.829258	0.169259	4.89934	9.61599e-07	6.02962e-06	0.485098	0.138657	3.49854	0.000467814	0.00180965	0.613223	0.129562	4.73305	2.21171e-06	0.000125455
sense	NZ_CP069563.1	GeneMarkS-2+	CDS	1333644	1333778	.	-	0	ID=cds-WP_008768866.1	locus_tag=I6J55_RS02245	product=D-Ala-D-Ala carboxypeptidase family metallohydrolase	0.824964	1.00694	0.819278	0.412628	0.539489	0.484622	0.72159	0.671603	0.501836	0.645316	-0.246846	0.456265	-0.541014	0.588498	0.897134
sense	NZ_CP069563.1	Protein Homology	CDS	1170185	1171456	.	+	0	ID=cds-WP_005791942.1	gene=pyk	transl_table=11	0.779044	0.131359	5.93065	3.01737e-09	2.95878e-08	0.48346	0.126128	3.83309	0.000126544	0.000566435	-0.0634836	0.123839	-0.51263	0.60821	0.905454
sense	NZ_CP069563.1	Protein Homology	CDS	3000578	3002536	.	+	0	ID=cds-WP_008770183.1	locus_tag=I6J55_RS14905	product=hypothetical protein	-0.0550651	0.435214	-0.126524	0.899317	0.936397	0.482414	0.244098	1.97631	0.0481193	0.100404	0.109551	0.169267	0.647212	0.517495	0.867352
sense	NZ_CP069563.1	Protein Homology	CDS	1914029	1914715	.	-	0	ID=cds-WP_008769763.1	locus_tag=I6J55_RS00010	product=Coenzyme F420 hydrogenase/dehydrogenase%2C beta subunit C-terminal domain	0.559854	0.617179	0.907119	0.364344	0.490448	0.48098	0.495612	0.970478	0.331808	0.478924	0.29955	0.361645	0.828298	0.407502	0.809032
sense	NZ_CP069563.1	Protein Homology	CDS	1068075	1069628	.	-	0	ID=cds-WP_005792258.1	go_function=DNA binding|0003677||IEA	go_process=phosphorelay signal transduction system|0000160||IEA,regulation of DNA-templated transcription|0006355||IEA	-1.69622	1.08852	-1.55829	0.119165	0.203974	0.479694	0.55476	0.864687	0.38721	0.535458	-0.0657321	0.360312	-0.182431	0.855245	0.984172
sense	NZ_CP069563.1	Protein Homology	CDS	1107289	1109499	.	-	0	ID=cds-WP_005790948.1	locus_tag=I6J55_RS16860	product=MarR family transcriptional regulator	0.571287	0.191467	2.98373	0.00284754	0.00857143	0.478017	0.171126	2.79336	0.00521629	0.0151337	0.0149795	0.164324	0.0911581	0.927367	0.995761
sense	NZ_CP069563.1	Protein Homology	CDS	2640841	2642055	.	-	0	ID=cds-WP_005791708.1	locus_tag=I6J55_RS16235	product=ABC transporter permease	-0.07875	0.13352	-0.589801	0.555324	0.670865	0.476345	0.125615	3.79209	0.000149383	0.000657705	-0.0265141	0.120949	-0.219218	0.82648	0.976479
sense	NZ_CP069563.1	Protein Homology	CDS	1908783	1909328	.	-	0	ID=cds-WP_004311259.1	locus_tag=I6J55_RS01520	product=site-specific integrase	1.15631	0.483513	2.39147	0.0167811	0.0402549	0.475251	0.336364	1.41291	0.157682	0.265392	0.00203674	0.310011	0.0065699	0.994758	1
sense	NZ_CP069563.1	Protein Homology	CDS	4953842	4954060	.	-	0	ID=cds-WP_008768482.1	locus_tag=I6J55_RS05300	product=TetR/AcrR family transcriptional regulator	0.469026	0.14473	3.24069	0.00119242	0.00399315	0.474855	0.123078	3.85814	0.000114251	0.000516327	0.177472	0.105745	1.67831	0.0932868	0.427797
sense	NZ_CP069563.1	Protein Homology	CDS	3129273	3129803	.	+	0	ID=cds-WP_008770003.1	locus_tag=I6J55_RS16655	product=LruC domain-containing protein	0.123664	0.304694	0.405862	0.684844	0.78126	0.472956	0.250613	1.8872	0.0591333	0.119593	-0.047247	0.238118	-0.198418	0.842718	0.978714
sense	NZ_CP069563.1	Protein Homology	CDS	938094	938393	.	+	0	ID=cds-WP_005784265.1	locus_tag=I6J55_RS11755	product=helix-hairpin-helix domain-containing protein	1.24122	0.645918	1.92164	0.0546513	0.109214	0.472426	0.234839	2.0117	0.0442517	0.0937389	-0.0128366	0.163274	-0.0786198	0.937335	0.995802
sense	NZ_CP069563.1	Protein Homology	CDS	689168	691501	.	-	0	ID=cds-WP_008769223.1	locus_tag=I6J55_RS12300	product=TonB-dependent receptor	0.539615	0.180869	2.98345	0.00285017	0.00857143	0.470188	0.11945	3.93628	8.27536e-05	0.000384993	0.16916	0.113581	1.48934	0.136399	0.51739
sense	NZ_CP069563.1	Protein Homology	CDS	1601947	1603265	.	+	0	ID=cds-WP_005787920.1	locus_tag=I6J55_RS01890	product=VWA domain-containing protein	0.60324	0.137477	4.38793	1.14436e-05	5.90108e-05	0.469206	0.118382	3.9635	7.38595e-05	0.000346973	-0.0123407	0.112649	-0.109549	0.912767	0.992735
sense	NZ_CP069563.1	Protein Homology	CDS	2861297	2864365	.	+	0	ID=cds-WP_005785065.1	locus_tag=I6J55_RS09900	product=hypothetical protein	-0.208327	0.246829	-0.844012	0.398663	0.525892	0.468483	0.230909	2.02886	0.0424722	0.0905816	0.173312	0.188582	0.919028	0.358081	0.775675
sense	NZ_CP069563.1	Protein Homology	CDS	3213857	3214108	.	+	0	ID=cds-WP_005787898.1	locus_tag=I6J55_RS01910	product=hypothetical protein	-0.113784	0.13407	-0.848689	0.396054	0.5232	0.467254	0.13413	3.48358	0.000494748	0.0019021	0.182245	0.132828	1.37204	0.170051	0.576246
sense	NZ_CP069563.1	Protein Homology	CDS	1614500	1615324	.	-	0	ID=cds-WP_008769268.1	locus_tag=I6J55_RS11895	product=pyridoxamine 5'-phosphate oxidase family protein	0	1.44909	0	1	NA	0.467002	1.4544	0.321097	0.748137	0.848819	0.0373436	1.47942	0.0252421	0.979862	NA
sense	NZ_CP069563.1	Protein Homology	CDS	2344717	2347416	.	+	0	ID=cds-WP_008769671.1	locus_tag=I6J55_RS20150	product=DUF1573 domain-containing protein	0.580597	0.804046	0.722094	0.470236	0.592537	0.464945	0.439854	1.05704	0.290492	0.431038	1.14203	0.31261	3.65322	0.000258969	0.00640818
sense	NZ_CP069563.1	Protein Homology	CDS	1496155	1498095	.	-	0	ID=cds-WP_008769694.1	locus_tag=I6J55_RS20300	product=5-methyltetrahydrofolate--homocysteine methyltransferase	0.551692	0.144269	3.82405	0.000131278	0.000551969	0.464647	0.138923	3.34464	0.00082388	0.00295873	0.083482	0.133616	0.624789	0.53211	0.874087
sense	NZ_CP069564.1	Protein Homology	CDS	14240	15301	.	-	0	ID=cds-WP_005791706.1	locus_tag=I6J55_RS16240	product=HlyD family secretion protein	0.2506	0.153597	1.63154	0.102777	0.182709	0.463947	0.14948	3.10374	0.00191093	0.00626424	-0.0241805	0.147133	-0.164344	0.86946	0.986367
sense	NZ_CP069563.1	Protein Homology	CDS	5135769	5137604	.	-	0	ID=cds-WP_005785465.1	gene=pdxA	go_function=4-hydroxythreonine-4-phosphate dehydrogenase activity|0050570||IEA	0.733555	0.106201	6.90721	4.94268e-12	7.03616e-11	0.463532	0.101931	4.54751	5.42845e-06	3.20175e-05	-0.0757234	0.0996576	-0.759836	0.447352	0.839113
sense	NZ_CP069563.1	Protein Homology	CDS	3717839	3719956	.	-	0	ID=cds-WP_005784495.1	locus_tag=I6J55_RS11125	product=sensor protein KdpD	-0.0539551	0.681168	-0.0792097	0.936866	0.96519	0.461566	0.504843	0.914276	0.360572	0.509298	-0.324885	0.237567	-1.36755	0.171453	0.576246
sense	NZ_CP069563.1	Protein Homology	CDS	1109551	1109862	.	-	.	ID=rna-I6J55_RS15570	locus_tag=I6J55_RS15570	product=tRNA-Met	0.741793	0.368982	2.01038	0.044391	0.0921563	0.461055	0.331821	1.38947	0.16469	0.274971	-0.193027	0.299858	-0.643731	0.51975	0.867975
sense	NZ_CP069563.1	Protein Homology	CDS	4058068	4059099	.	+	0	ID=cds-WP_008769488.1	locus_tag=I6J55_RS09905	product=alpha/beta fold hydrolase	0.0408971	0.240855	0.1698	0.865168	0.910825	0.460867	0.23684	1.9459	0.0516671	0.106682	0.312834	0.228107	1.37143	0.17024	0.576246
sense	NZ_CP069563.1	Protein Homology	CDS	1539115	1539549	.	+	0	ID=cds-WP_008769573.1	locus_tag=I6J55_RS19185	product=copper resistance protein NlpE	1.08207	0.214194	5.05182	4.3761e-07	2.90192e-06	0.459729	0.227602	2.01988	0.0433954	0.0922367	0.0973542	0.205709	0.473261	0.636027	0.917583
sense	NZ_CP069563.1	Protein Homology	CDS	321777	322343	.	+	0	ID=cds-WP_008769710.1	locus_tag=I6J55_RS20495	product=TrkH family potassium uptake protein	0.883999	0.786855	1.12346	0.261243	0.37832	0.45922	0.301123	1.52503	0.127253	0.224489	0.0186317	0.147909	0.125967	0.899758	0.992254
sense	NZ_CP069563.1	Protein Homology	CDS	2100115	2100900	.	+	0	ID=cds-WP_008660879.1	locus_tag=I6J55_RS20720	product=hypothetical protein	0.606898	0.8124	0.747043	0.455038	0.579639	0.457193	0.994316	0.459806	0.645655	0.768735	0.434675	0.57116	0.761039	0.446634	0.838889
sense	NZ_CP069563.1	Protein Homology	CDS	3103008	3104927	.	+	0	ID=cds-WP_005791741.1	gene=ispF	go_function=2-C-methyl-D-erythritol 2%2C4-cyclodiphosphate synthase activity|0008685||IEA	0.380854	0.1706	2.23244	0.0255858	0.0579808	0.454669	0.161178	2.82091	0.00478877	0.0139688	0.288481	0.155347	1.85701	0.0633093	0.35101
sense	NZ_CP069563.1	Protein Homology	CDS	68445	69764	.	+	0	ID=cds-WP_226790354.1	locus_tag=I6J55_RS10750	product=CPBP family intramembrane metalloprotease	0	1.33083	0	1	NA	0.451183	1.33761	0.337306	0.735886	0.839737	-0.0945905	1.35783	-0.0696632	0.944462	NA
sense	NZ_CP069563.1	Protein Homology	CDS	3787187	3787933	.	-	0	ID=cds-WP_008769983.1	gene=hemW	go_function=coproporphyrinogen dehydrogenase activity|0051989||IEA	0.26036	0.150971	1.72457	0.0846042	0.155734	0.450075	0.12153	3.7034	0.000212731	0.000900755	0.16302	0.111231	1.46559	0.14276	0.529533
sense	NZ_CP069563.1	Protein Homology	CDS	2815580	2816749	.	+	0	ID=cds-WP_005814471.1	locus_tag=I6J55_RS16135	product=fumarylacetoacetate hydrolase family protein	0.574956	0.122225	4.70409	2.55005e-06	1.49476e-05	0.449295	0.106612	4.21429	2.50562e-05	0.000129057	0.0639614	0.0985531	0.649004	0.516336	0.867352
sense	NZ_CP069563.1	Protein Homology	CDS	2324322	2325665	.	-	0	ID=cds-WP_008768704.1	locus_tag=I6J55_RS03425	product=ABC transporter permease	0.483994	0.439504	1.10123	0.270797	0.38986	0.448648	0.367967	1.21926	0.222745	0.349681	-0.181527	0.207959	-0.872902	0.382717	0.795401
sense	NZ_CP069563.1	Protein Homology	CDS	727261	728289	.	-	0	ID=cds-WP_008768717.1	locus_tag=I6J55_RS03320	product=F0F1 ATP synthase subunit delta	0.270526	0.129975	2.08138	0.0373994	0.0797984	0.448203	0.123571	3.62708	0.000286645	0.00117662	0.165044	0.120627	1.36822	0.171244	0.576246
sense	NZ_CP069563.1	Protein Homology	CDS	1622550	1623239	.	+	0	ID=cds-WP_005791943.1	locus_tag=I6J55_RS14040	product=class I SAM-dependent methyltransferase	0.634817	0.191813	3.30956	0.00093443	0.00321085	0.447834	0.178783	2.50491	0.0122484	0.0316523	-0.028569	0.1733	-0.164852	0.86906	0.986367
sense	NZ_CP069563.1	Protein Homology	CDS	3299831	3302248	.	-	0	ID=cds-WP_008769248.1	locus_tag=I6J55_RS12045	product=DUF4010 domain-containing protein	0.421114	0.162873	2.58554	0.00972264	0.0250506	0.446708	0.155883	2.86567	0.00416134	0.0123396	0.133093	0.140864	0.944833	0.344744	0.765244
sense	NZ_CP069563.1	Protein Homology	CDS	1978440	1979090	.	+	0	ID=cds-WP_005795728.1	locus_tag=I6J55_RS08635	product=tetratricopeptide repeat protein	0.229626	0.128942	1.78085	0.0749371	0.141182	0.446162	0.124667	3.57883	0.000345142	0.00138647	0.173496	0.121684	1.42579	0.153928	0.546229
sense	NZ_CP069563.1	Protein Homology	CDS	3991600	3992178	.	+	0	ID=cds-WP_004327094.1	locus_tag=I6J55_RS01435	product=DUF3408 domain-containing protein	0.685704	0.612078	1.12029	0.262591	0.379857	0.44582	0.525435	0.848479	0.396171	0.543833	-0.215757	0.422801	-0.510304	0.609839	0.905913
sense	NZ_CP069563.1	Protein Homology	CDS	4613188	4614339	.	+	0	ID=cds-WP_005799021.1	locus_tag=I6J55_RS18930	product=zinc metallopeptidase	0.539794	0.234172	2.30512	0.02116	0.0493779	0.445507	0.220406	2.0213	0.0432484	0.0919762	0.153587	0.214172	0.717119	0.473301	0.843225
sense	NZ_CP069563.1	Protein Homology	CDS	65782	66621	.	+	0	ID=cds-WP_008769535.1	locus_tag=I6J55_RS18900	product=dihydrofolate reductase	0.282378	0.110282	2.56051	0.0104518	0.0266616	0.445266	0.104678	4.25367	2.10292e-05	0.000111838	-0.13785	0.10233	-1.34711	0.177945	0.588348
sense	NZ_CP069563.1	Protein Homology	CDS	1039376	1039981	.	-	0	ID=cds-WP_008769207.1	gene=sufD	go_function=structural molecule activity|0005198||IEA	0.521517	0.145	3.59667	0.000322317	0.00125357	0.443096	0.1385	3.19925	0.00137786	0.00470977	-0.062795	0.135714	-0.4627	0.64358	0.918485
sense	NZ_CP069563.1	Protein Homology	CDS	4823564	4825879	.	-	0	ID=cds-WP_008769155.1	locus_tag=I6J55_RS12980	product=hypothetical protein	-0.875875	0.479647	-1.82608	0.0678377	0.129999	0.441605	0.41948	1.05274	0.292459	0.433102	0.121584	0.40609	0.2994	0.764635	0.959725
sense	NZ_CP069563.1	Protein Homology	CDS	976782	977159	.	+	0	ID=cds-WP_008768770.1	locus_tag=I6J55_RS02950	product=hypothetical protein	0.947927	0.529964	1.78866	0.0736689	0.139148	0.439019	0.325181	1.35008	0.176991	0.290987	0.442317	0.303921	1.45537	0.145568	0.534544
sense	NZ_CP069563.1	Protein Homology	CDS	3148704	3149129	.	-	0	ID=cds-WP_008768140.1	locus_tag=I6J55_RS08025	product=outer membrane beta-barrel protein	1.16628	0.20554	5.67422	1.39324e-08	1.21439e-07	0.438946	0.161902	2.71118	0.00670445	0.0188125	-0.102574	0.140508	-0.730025	0.465375	0.842767
sense	NZ_CP069563.1	Protein Homology	CDS	2962208	2964706	.	-	0	ID=cds-WP_010992125.1	gene=dnaE	go_function=nucleic acid binding|0003676||IEA,3'-5' exonuclease activity|0008408||IEA	0.570882	0.0742751	7.68605	1.51746e-14	3.21545e-13	0.437922	0.0712415	6.147	7.89599e-10	8.22408e-09	-0.10905	0.069461	-1.56994	0.116428	0.482867
sense	NZ_CP069563.1	Protein Homology	CDS	3279475	3280860	.	+	0	ID=cds-WP_008770043.1	locus_tag=I6J55_RS13805	product=efflux RND transporter permease subunit	-1.11048	0.630074	-1.76246	0.0779922	0.145781	0.437727	0.257402	1.70055	0.0890267	0.168127	-0.099658	0.1617	-0.616313	0.537688	0.876229
sense	NZ_CP069564.1	Protein Homology	CDS	81579	82742	.	+	0	ID=cds-WP_008770315.1	locus_tag=I6J55_RS15530	product=ATP-binding cassette domain-containing protein	0.304129	0.407157	0.746958	0.455089	0.579639	0.437709	0.26967	1.62313	0.104562	0.192723	0.108807	0.213906	0.508667	0.610985	0.906241
sense	NZ_CP069563.1	Protein Homology	CDS	4552312	4552821	.	+	0	ID=cds-WP_005793382.1	locus_tag=I6J55_RS00745	product=amidophosphoribosyltransferase	0.574091	0.111364	5.1551	2.53491e-07	1.75681e-06	0.437226	0.0999701	4.37357	1.22233e-05	6.77868e-05	0.0161687	0.0955131	0.169283	0.865574	0.985777
sense	NZ_CP069563.1	Protein Homology	CDS	4358178	4359806	.	+	0	ID=cds-WP_008767974.1	locus_tag=I6J55_RS09465	product=RagB/SusD family nutrient uptake outer membrane protein	0.250365	0.450952	0.555193	0.578763	0.689466	0.436654	0.399611	1.0927	0.274527	0.412264	-0.0167028	0.326071	-0.0512243	0.959147	1
sense	NZ_CP069563.1	Protein Homology	CDS	543003	543890	.	-	0	ID=cds-WP_008770242.1	locus_tag=I6J55_RS16230	product=ABC transporter permease	-0.0837892	0.147448	-0.568263	0.569856	0.681498	0.435076	0.137672	3.16023	0.00157645	0.00527823	-0.0861506	0.132561	-0.649893	0.515761	0.867128
sense	NZ_CP069563.1	Protein Homology	CDS	453640	455685	.	-	0	ID=cds-WP_008770203.1	locus_tag=I6J55_RS15045	product=HDIG domain-containing protein	0.326929	0.147032	2.22352	0.026181	0.0590394	0.43295	0.142892	3.02991	0.00244625	0.00778351	0.263986	0.13999	1.88575	0.0593293	0.339328
sense	NZ_CP069563.1	Protein Homology	CDS	3272828	3275443	.	+	0	ID=cds-WP_005788241.1	gene=carA	transl_table=11	0.901843	0.108272	8.32939	8.12618e-17	2.45584e-15	0.431816	0.0949601	4.54734	5.43275e-06	3.20175e-05	-0.0283489	0.0899225	-0.315259	0.752565	0.958459
sense	NZ_CP069563.1	Protein Homology	CDS	999925	1000386	.	-	0	ID=cds-WP_008768520.1	locus_tag=I6J55_RS04945	product=helix-turn-helix domain-containing protein	-0.344406	0.811913	-0.424191	0.671427	0.772885	0.431728	0.446793	0.966283	0.333903	0.48084	-0.317742	0.353995	-0.897591	0.369404	0.781406
sense	NZ_CP069563.1	tRNAscan-SE	tRNA	3911331	3911405	.	+	0	ID=cds-WP_005815458.1	go_function=efflux transmembrane transporter activity|0015562||IEA	go_process=transmembrane transport|0055085||IEA	0.372574	0.177971	2.09345	0.0363091	0.0778323	0.428532	0.15072	2.84323	0.0044659	0.0131391	0.0273892	0.126905	0.215825	0.829124	0.976479
sense	NZ_CP069563.1	Protein Homology	CDS	3918183	3918671	.	+	0	ID=cds-WP_005784018.1	inference=COORDINATES: similar to AA sequence:RefSeq:WP_005801871.1	locus_tag=I6J55_RS12320	-0.114738	0.342704	-0.334802	0.737775	0.821557	0.427631	0.299234	1.42909	0.152979	0.259571	0.080991	0.29219	0.277186	0.781637	0.963737
sense	NZ_CP069563.1	Protein Homology	CDS	862221	864932	.	-	0	ID=cds-WP_005789313.1	locus_tag=I6J55_RS19580	product=DUF3836 domain-containing protein	-1.58538	0.339692	-4.66711	3.0546e-06	1.75974e-05	0.427413	0.293023	1.45864	0.144665	0.248262	0.402867	0.267492	1.50609	0.132043	0.51092
sense	NZ_CP069563.1	Protein Homology	CDS	1909463	1912000	.	-	0	ID=cds-WP_005787420.1	locus_tag=I6J55_RS03485	product=DUF3037 domain-containing protein	1.30423	0.304885	4.27776	1.88783e-05	9.34285e-05	0.426442	0.247262	1.72465	0.0845898	0.161615	0.0577795	0.1713	0.337301	0.73589	0.951009
sense	NZ_CP069564.1	Protein Homology	CDS	57297	57641	.	+	0	ID=cds-WP_005790693.1	gene=ilvC	go_function=ketol-acid reductoisomerase activity|0004455||IEA	1.35949	0.114481	11.8753	1.59146e-32	2.79414e-30	0.426085	0.111994	3.80455	0.000142064	0.000630651	0.0770783	0.111071	0.693954	0.487711	0.848803
sense	NZ_CP069563.1	Protein Homology	CDS	1229398	1230216	.	+	0	ID=cds-WP_005784314.1	locus_tag=I6J55_RS11600	product=CidA/LrgA family protein	1.32154	0.226062	5.84592	5.03771e-09	4.69041e-08	0.425688	0.193435	2.20068	0.0277589	0.063449	0.17699	0.184562	0.958973	0.337572	0.75892
sense	NZ_CP069563.1	Protein Homology	CDS	1843853	1844452	.	-	0	ID=cds-WP_005790332.1	locus_tag=I6J55_RS18450	product=DUF6078 family protein	0.63793	0.305891	2.08548	0.0370259	0.0790929	0.425326	0.212517	2.00137	0.0453522	0.0954783	0.438852	0.187214	2.34412	0.0190721	0.167826
sense	NZ_CP069564.1	Protein Homology	CDS	47363	48010	.	+	0	ID=cds-WP_004327093.1	locus_tag=I6J55_RS01455	product=carboxypeptidase-like regulatory domain-containing protein	0.689699	0.192684	3.57942	0.000344353	0.00133085	0.424164	0.189166	2.24228	0.0249434	0.057822	0.330513	0.188171	1.75645	0.0790112	0.398515
sense	NZ_CP069563.1	Protein Homology	CDS	316815	318893	.	+	0	ID=cds-WP_005790695.1	locus_tag=I6J55_RS17260	product=PorT family protein	0.31747	0.293756	1.08073	0.279818	0.39849	0.423298	0.246036	1.72047	0.085347	0.162671	0.175547	0.236491	0.7423	0.457906	0.842767
sense	NZ_CP069563.1	Protein Homology	CDS	3330563	3332167	.	+	0	ID=cds-WP_005790931.1	go_function=methylglyoxal synthase activity|0008929||IEA	go_process=methylglyoxal biosynthetic process|0019242||IEA	-0.17254	0.188393	-0.915849	0.359746	0.485143	0.422891	0.184327	2.29425	0.0217764	0.0514639	0.18083	0.181172	0.998114	0.318224	0.741719
sense	NZ_CP069563.1	Protein Homology	CDS	3364315	3365445	.	-	0	ID=cds-WP_005785018.1	locus_tag=I6J55_RS10025	product=4-O-beta-D-mannosyl-D-glucose phosphorylase	-0.0257792	0.22372	-0.11523	0.908263	0.94358	0.422186	0.203496	2.07466	0.0380179	0.0826284	-0.26606	0.165551	-1.60712	0.108028	0.465849
sense	NZ_CP069563.1	Protein Homology	CDS	892597	893064	.	-	0	ID=cds-WP_008768751.1	locus_tag=I6J55_RS03055	product=site-specific integrase	0.413546	0.529796	0.780576	0.435052	0.56046	0.421676	0.280446	1.50359	0.132687	0.232156	0.325976	0.223816	1.45645	0.145269	0.534544
sense	NZ_CP069563.1	Protein Homology	CDS	4623505	4624638	.	+	0	ID=cds-WP_008768465.1	locus_tag=I6J55_RS05425	product=type VI secretion system baseplate subunit TssG	-1.26299	1.06075	-1.19066	0.233789	0.346733	0.421319	0.397769	1.05921	0.289506	0.430084	0.201453	0.16738	1.20356	0.228759	0.660482
sense	NZ_CP069563.1	Protein Homology	CDS	4884426	4885817	.	+	0	ID=cds-WP_032555793.1	locus_tag=I6J55_RS19095	product=ATP-binding protein	0.523796	0.243868	2.14787	0.031724	0.0691698	0.420594	0.15737	2.67265	0.00752548	0.0208057	-0.0555341	0.127842	-0.434397	0.664	0.925842
sense	NZ_CP069563.1	Protein Homology	CDS	2721746	2722483	.	+	0	ID=cds-WP_225550388.1	locus_tag=I6J55_RS19205	product=DUF4907 domain-containing protein	0.238649	1.28745	0.185366	0.852942	0.902648	0.420497	1.11324	0.377722	0.705637	0.817374	0.480729	0.542818	0.885618	0.375823	0.788652
sense	NZ_CP069563.1	Protein Homology	CDS	1667438	1667920	.	+	0	ID=cds-WP_005803428.1	locus_tag=I6J55_RS03220	product=ATP-binding protein	0.473069	0.227693	2.07766	0.0377406	0.0803869	0.420314	0.169796	2.4754	0.0133086	0.0339947	0.0925899	0.147144	0.629246	0.529188	0.873451
sense	NZ_CP069563.1	Protein Homology	CDS	3867725	3868504	.	+	0	ID=cds-WP_008770006.1	locus_tag=I6J55_RS16630	product=acetyltransferase	-0.769078	0.647627	-1.18753	0.235018	0.347996	0.419001	0.355725	1.17788	0.238845	0.369315	0.237891	0.282457	0.842219	0.399666	0.806578
sense	NZ_CP069563.1	Protein Homology	CDS	542297	542974	.	-	0	ID=cds-WP_008769203.1	locus_tag=I6J55_RS12560	product=GntR family transcriptional regulator	-0.52577	0.180389	-2.91465	0.00356092	0.0104282	0.41721	0.169649	2.45925	0.0139226	0.0351808	-0.244783	0.164666	-1.48655	0.137135	0.519647
sense	NZ_CP069563.1	Protein Homology	CDS	1234570	1236129	.	-	0	ID=cds-WP_008768415.1	locus_tag=I6J55_RS05760	product=hypothetical protein	-0.974123	0.612595	-1.59016	0.111799	0.193887	0.41645	0.519765	0.801227	0.423	0.572734	0.412969	0.348409	1.1853	0.235898	0.669559
sense	NZ_CP069563.1	Protein Homology	CDS	3666416	3667252	.	-	0	ID=cds-WP_008769265.1	locus_tag=I6J55_RS11930	product=TonB-dependent receptor	-0.111213	0.373102	-0.298076	0.765645	0.842039	0.415533	0.321569	1.29221	0.196286	0.316749	-0.34698	0.239193	-1.45063	0.146883	0.534548
sense	NZ_CP069563.1	Protein Homology	CDS	36423	37619	.	-	0	ID=cds-WP_008769175.1	locus_tag=I6J55_RS12815	product=Ig-like domain-containing protein	0.395099	0.0866088	4.56189	5.06962e-06	2.80656e-05	0.415267	0.0756521	5.48918	4.03812e-08	3.30072e-07	0.0958518	0.0700122	1.36907	0.170977	0.576246
sense	NZ_CP069563.1	Protein Homology	CDS	5000297	5002207	.	+	0	ID=cds-WP_008660867.1	locus_tag=I6J55_RS20790	product=DUF3352 domain-containing protein	0.671016	0.124072	5.40829	6.363e-08	4.90803e-07	0.414055	0.117669	3.51883	0.000433462	0.00169068	-0.225792	0.110561	-2.04224	0.0411279	0.269635
sense	NZ_CP069563.1	Protein Homology	CDS	1540153	1540380	.	+	0	ID=cds-WP_008769981.1	locus_tag=I6J55_RS16840	product=elongation factor G	-0.157609	0.0894316	-1.76235	0.0780108	0.145781	0.412939	0.089152	4.63185	3.62412e-06	2.19785e-05	0.103974	0.0889695	1.16865	0.242545	0.673865
sense	NZ_CP069563.1	Protein Homology	CDS	709734	710354	.	+	0	ID=cds-WP_005788682.1	locus_tag=I6J55_RS20985	product=DUF4858 domain-containing protein	0.309974	0.399873	0.775181	0.438233	0.56328	0.412637	0.286364	1.44095	0.149599	0.254867	-0.229055	0.245328	-0.933668	0.350475	0.772002
sense	NZ_CP069563.1	Protein Homology	CDS	3721918	3722742	.	-	0	ID=cds-WP_005785793.1	locus_tag=I6J55_RS08440	product=META domain-containing protein	0.599699	0.190288	3.15153	0.00162418	0.00522999	0.411742	0.182845	2.25186	0.0243311	0.0566471	-0.114575	0.179697	-0.637603	0.523732	0.870997
sense	NZ_CP069563.1	Protein Homology	CDS	3924590	3925180	.	-	0	ID=cds-WP_005783928.1	gene=sufC	go_function=ATP binding|0005524||IEA	0.552065	0.124339	4.44	8.99586e-06	4.75182e-05	0.408817	0.11575	3.5319	0.00041259	0.00162614	-0.0738767	0.111644	-0.661718	0.508152	0.864098
sense	NZ_CP069563.1	Protein Homology	CDS	3087500	3088297	.	-	0	ID=cds-WP_008769473.1	locus_tag=I6J55_RS10015	product=cellobiose 2-epimerase	0.760379	0.353315	2.15213	0.0313874	0.0687024	0.406478	0.287601	1.41334	0.157555	0.265297	-0.127786	0.235602	-0.542379	0.587558	0.897134
sense	NZ_CP069563.1	Protein Homology	CDS	3201	4223	.	+	0	ID=cds-WP_080971849.1	gene=ribB	go_function=3%2C4-dihydroxy-2-butanone-4-phosphate synthase activity|0008686||IEA	0.932706	0.303772	3.07041	0.00213766	0.00667363	0.406019	0.162449	2.49936	0.0124419	0.032064	0.297543	0.102906	2.89142	0.00383508	0.0548059
sense	NZ_CP069563.1	Protein Homology	CDS	749164	750315	.	+	0	ID=cds-WP_008768476.1	locus_tag=I6J55_RS05350	product=hypothetical protein	-0.428215	1.27022	-0.337119	0.736027	0.820602	0.405214	0.966254	0.419366	0.674949	0.794555	0.140431	0.214647	0.654241	0.512957	0.865524
sense	NZ_CP069563.1	Protein Homology	CDS	2085765	2086793	.	-	0	ID=cds-WP_008769118.1	locus_tag=I6J55_RS13300	product=hypothetical protein	-0.0160801	0.63187	-0.0254484	0.979697	0.995904	0.404074	0.438137	0.922256	0.356395	0.505105	0.409217	0.385935	1.06033	0.288996	0.726514
sense	NZ_CP069563.1	Protein Homology	CDS	3266957	3267856	.	-	0	ID=cds-WP_008769165.1	locus_tag=I6J55_RS12900	product=GNAT family N-acetyltransferase	-0.367331	0.323648	-1.13497	0.256388	0.3729	0.403604	0.289	1.39655	0.162548	0.271889	-0.0872766	0.281582	-0.309951	0.756598	0.959725
sense	NZ_CP069563.1	Protein Homology	CDS	3849266	3850108	.	+	0	ID=cds-WP_025814212.1	locus_tag=I6J55_RS01900	product=BatD family protein	0.890817	0.140959	6.31967	2.62121e-10	2.93751e-09	0.402205	0.132228	3.04174	0.00235214	0.00750131	-0.0204306	0.129611	-0.157631	0.874748	0.988414
sense	NZ_CP069563.1	Protein Homology	CDS	2084607	2085680	.	+	0	ID=cds-WP_008768972.1	locus_tag=I6J55_RS01170	product=hypothetical protein	-2.02448	0.626717	-3.2303	0.00123662	0.00411501	0.401191	0.380914	1.05323	0.292235	0.432941	-0.0446099	0.234053	-0.190597	0.848841	0.980475
sense	NZ_CP069563.1	Protein Homology	CDS	2519700	2520632	.	-	0	ID=cds-WP_008769617.1	locus_tag=I6J55_RS19585	product=tetratricopeptide repeat protein	1.02719	0.260291	3.94632	7.93625e-05	0.000347931	0.400697	0.250046	1.60249	0.109047	0.199327	0.0506155	0.246803	0.205085	0.837506	0.977879
sense	NZ_CP069563.1	Protein Homology	CDS	2671832	2674312	.	-	0	ID=cds-WP_008768057.1	gene=dinB	go_function=damaged DNA binding|0003684||IEA,DNA-directed DNA polymerase activity|0003887||IEA	0.312397	0.214342	1.45747	0.144986	0.237478	0.397368	0.17525	2.26744	0.0233634	0.054733	0.0980803	0.1606	0.610712	0.54139	0.876235
sense	NZ_CP069563.1	Protein Homology	CDS	2439719	2441569	.	+	0	ID=cds-WP_008768898.1	locus_tag=I6J55_RS01875	product=DUF58 domain-containing protein	0.156973	0.0996876	1.57465	0.115338	0.198994	0.397127	0.0906323	4.38173	1.1774e-05	6.54883e-05	0.143462	0.0878552	1.63294	0.102483	0.447694
sense	NZ_CP069563.1	Protein Homology	CDS	2832597	2833760	.	-	0	ID=cds-WP_032555725.1	locus_tag=I6J55_RS02330	product=hypothetical protein	-1.84891	0.906195	-2.0403	0.0413203	0.0867542	0.396707	0.72665	0.54594	0.585107	0.720604	-0.245996	0.355066	-0.692816	0.488425	0.849149
sense	NZ_CP069563.1	Protein Homology	CDS	3449035	3450888	.	-	0	ID=cds-WP_005797863.1	locus_tag=I6J55_RS17895	product=helix-turn-helix transcriptional regulator	0.468696	0.216524	2.16463	0.0304159	0.0670316	0.396646	0.19887	1.9945	0.0460972	0.0967759	-0.153298	0.188746	-0.812189	0.416683	0.817021
sense	NZ_CP069563.1	Protein Homology	CDS	2357610	2358782	.	+	0	ID=cds-WP_005803588.1	locus_tag=I6J55_RS01895	product=tetratricopeptide repeat protein	0.490017	0.139434	3.51433	0.000440865	0.00164189	0.393924	0.122958	3.20373	0.00135661	0.00465407	0.166848	0.117675	1.41787	0.156228	0.550382
sense	NZ_CP069563.1	Protein Homology	CDS	3121102	3122586	.	-	0	ID=cds-WP_005790194.1	locus_tag=I6J55_RS18715	product=AraC family transcriptional regulator	-0.516037	0.262658	-1.96467	0.0494525	0.100959	0.392668	0.235419	1.66796	0.0953246	0.178141	0.283963	0.219291	1.29491	0.19535	0.611943
sense	NZ_CP069563.1	Protein Homology	CDS	4184499	4186955	.	-	0	ID=cds-WP_005784998.1	locus_tag=I6J55_RS10075	product=hypothetical protein	0.0951662	0.584836	0.162723	0.870737	0.914574	0.391817	0.328679	1.1921	0.233223	0.363264	-0.356451	0.187969	-1.89633	0.0579163	0.335223
sense	NZ_CP069563.1	Protein Homology	CDS	4640987	4642207	.	+	0	ID=cds-WP_032555903.1	inference=COORDINATES: similar to AA sequence:RefSeq:WP_005814462.1	locus_tag=I6J55_RS16050	0.119251	0.160177	0.744494	0.456578	0.580684	0.389971	0.141301	2.75986	0.00578264	0.0165093	0.123854	0.128353	0.96495	0.33457	0.75447
sense	NZ_CP069563.1	Protein Homology	CDS	3142703	3143401	.	+	0	ID=cds-WP_005788808.1	locus_tag=I6J55_RS20685	product=Rpn family recombination-promoting nuclease/putative transposase	0.688175	0.131009	5.25289	1.49731e-07	1.08459e-06	0.389726	0.121235	3.21464	0.00130607	0.00450014	-0.082915	0.112417	-0.737568	0.460777	0.842767
sense	NZ_CP069563.1	Protein Homology	CDS	3187855	3189099	.	-	0	ID=cds-WP_008769489.1	locus_tag=I6J55_RS09895	product=HAD family hydrolase	0.672237	0.243848	2.75679	0.00583724	0.0161213	0.389428	0.196999	1.9768	0.0480639	0.100344	-0.376758	0.177372	-2.12411	0.0336611	0.236397
sense	NZ_CP069563.1	Protein Homology	CDS	247763	248905	.	-	0	ID=cds-WP_008768526.1	go_function=DNA binding|0003677||IEA	go_process=DNA modification|0006304||IEA	0.907957	0.472317	1.92235	0.0545619	0.109157	0.388553	0.464271	0.83691	0.402643	0.550634	-0.0687849	0.544472	-0.126333	0.899468	0.992254
sense	NZ_CP069563.1	Protein Homology	CDS	1251550	1252176	.	-	0	ID=cds-WP_032532492.1	locus_tag=I6J55_RS12570	product=6-bladed beta-propeller	0.334991	0.320137	1.0464	0.295377	0.416784	0.387366	0.200845	1.92869	0.0537699	0.110659	0.227514	0.126	1.80567	0.0709694	0.372741
sense	NZ_CP069563.1	Protein Homology	CDS	3388460	3389659	.	+	0	ID=cds-WP_008770071.1	go_component=membrane|0016020||IEA	inference=COORDINATES: similar to AA sequence:RefSeq:WP_005803888.1	0.600075	0.158808	3.77862	0.000157698	0.00065256	0.386977	0.150823	2.56577	0.0102948	0.0272595	-0.0632725	0.148576	-0.42586	0.67021	0.928102
sense	NZ_CP069563.1	Protein Homology	CDS	1699652	1700920	.	+	0	ID=cds-WP_005815373.1	locus_tag=I6J55_RS00405	product=transcriptional regulator	-0.127798	0.317091	-0.403031	0.686925	0.782254	0.386268	0.239947	1.60981	0.10744	0.196869	-0.114328	0.191887	-0.595812	0.551301	0.88155
sense	NZ_CP069563.1	Protein Homology	CDS	2632576	2633550	.	-	0	ID=cds-WP_008768522.1	locus_tag=I6J55_RS04935	product=hypothetical protein	1.05023	0.366456	2.86592	0.00415802	0.0119864	0.384538	0.2991	1.28565	0.198565	0.319598	0.884925	0.277833	3.18509	0.00144709	0.026407
sense	NZ_CP069563.1	Protein Homology	CDS	1733997	1734389	.	+	0	ID=cds-WP_005787927.1	locus_tag=I6J55_RS01870	product=AAA family ATPase	0.468094	0.120685	3.87863	0.000105046	0.000446717	0.384509	0.117045	3.28515	0.0010193	0.00359865	0.105147	0.115509	0.910298	0.362665	0.778316
sense	NZ_CP069563.1	Protein Homology	CDS	4386174	4386881	.	+	0	ID=cds-WP_005788100.1	go_component=membrane|0016020||IEA	go_function=transmembrane transporter activity|0022857||IEA	0.375073	0.197897	1.8953	0.0580529	0.115076	0.381015	0.160036	2.38081	0.0172745	0.0421766	0.0991667	0.145694	0.68065	0.496093	0.855117
sense	NZ_CP069563.1	Protein Homology	CDS	4396555	4396917	.	+	0	ID=cds-WP_008658560.1	gene=ftsH	go_function=metalloendopeptidase activity|0004222||IEA,ATP hydrolysis activity|0016887||IEA	0.194413	0.142896	1.36052	0.173665	0.273634	0.379881	0.138821	2.73649	0.00620991	0.0175558	0.112225	0.13744	0.816539	0.414192	0.815772
sense	NZ_CP069563.1	Protein Homology	CDS	2880821	2882728	.	-	0	ID=cds-WP_008769224.1	locus_tag=I6J55_RS12295	product=DUF4625 domain-containing protein	0.0498142	0.301261	0.165352	0.868667	0.913512	0.379097	0.178995	2.11792	0.0341819	0.075558	0.384958	0.162665	2.36658	0.0179535	0.16264
sense	NZ_CP069563.1	Protein Homology	CDS	1968541	1969494	.	+	0	ID=cds-WP_005787921.1	locus_tag=I6J55_RS01885	product=VWA domain-containing protein	0.586493	0.122789	4.77641	1.78449e-06	1.07331e-05	0.377088	0.105862	3.56206	0.000367963	0.00146561	-0.0196846	0.101564	-0.193814	0.846321	0.978919
sense	NZ_CP069563.1	Protein Homology	CDS	176879	177175	.	+	0	ID=cds-I6J55_RS14800	locus_tag=I6J55_RS14800	product=Fic family protein	0.608444	0.238817	2.54774	0.0108423	0.0275502	0.37638	0.236016	1.59472	0.110775	0.201702	-0.0912071	0.191603	-0.476021	0.634059	0.917583
sense	NZ_CP069563.1	Protein Homology	CDS	3049980	3050207	.	+	0	ID=cds-WP_032555561.1	locus_tag=I6J55_RS04870	product=helix-turn-helix transcriptional regulator	1.05808	0.510273	2.07356	0.0381205	0.0810601	0.375673	0.3498	1.07396	0.282839	0.422059	-0.12479	0.339872	-0.367168	0.713494	0.944675
sense	NZ_CP069563.1	Protein Homology	CDS	4874841	4875542	.	-	0	ID=cds-WP_008768307.1	locus_tag=I6J55_RS06755	product=class I SAM-dependent methyltransferase	-0.232686	0.268705	-0.865953	0.386516	0.513359	0.375368	0.232229	1.61637	0.106014	0.194935	-0.067326	0.169403	-0.397431	0.691049	0.936118
sense	NZ_CP069563.1	Protein Homology	CDS	416766	417365	.	-	0	ID=cds-WP_005813030.1	locus_tag=I6J55_RS08950	product=sigma-54 dependent transcriptional regulator	0.510595	0.138451	3.6879	0.000226114	0.000903229	0.373408	0.13502	2.76558	0.00568224	0.0162721	-0.189295	0.132819	-1.42521	0.154096	0.546299
sense	NZ_CP069563.1	Protein Homology	CDS	3983245	3983904	.	-	0	ID=cds-WP_005790222.1	locus_tag=I6J55_RS18650	product=AraC family transcriptional regulator	0.00937692	0.2317	0.0404701	0.967718	0.986719	0.373278	0.197895	1.88625	0.0592618	0.119734	0.470307	0.180079	2.61167	0.00901022	0.103491
sense	NZ_CP069563.1	Protein Homology	CDS	1319542	1320345	.	-	0	ID=cds-WP_008768028.1	locus_tag=I6J55_RS08905	product=class I SAM-dependent methyltransferase	-0.0698602	0.159478	-0.438055	0.661347	0.764624	0.369963	0.117841	3.1395	0.00169234	0.00562757	0.137478	0.0936044	1.46871	0.14191	0.527809
sense	NZ_CP069563.1	Protein Homology	CDS	585196	585957	.	+	0	ID=cds-WP_008770053.1	locus_tag=I6J55_RS13920	product=hypothetical protein	0.0763812	0.261085	0.292553	0.769864	0.84504	0.369271	0.196638	1.87792	0.060392	0.12156	0.164087	0.162116	1.01216	0.311461	0.738494
sense	NZ_CP069563.1	Protein Homology	CDS	1805440	1806030	.	-	0	ID=cds-WP_005785394.1	locus_tag=I6J55_RS09140	product=DUF5686 family protein	0.249305	0.170352	1.46346	0.143341	0.235692	0.368572	0.14037	2.62571	0.00864673	0.0234572	-0.0337319	0.126561	-0.266526	0.789834	0.963958
sense	NZ_CP069563.1	Protein Homology	CDS	3626828	3627310	.	+	0	ID=cds-WP_226794654.1	locus_tag=I6J55_RS03595	product=helix-turn-helix domain-containing protein	-0.212626	0.160692	-1.32319	0.185772	0.288771	0.367296	0.145089	2.53153	0.0113566	0.0297153	0.819469	0.138193	5.92991	3.0311e-09	6.98479e-07
sense	NZ_CP069563.1	Protein Homology	CDS	1118699	1119787	.	+	.	ID=rna-I6J55_RS17345	locus_tag=I6J55_RS17345	product=tRNA-Ser	0.681275	0.17881	3.81006	0.000138936	0.000579475	0.36695	0.177631	2.0658	0.0388471	0.0841462	0.430292	0.175806	2.44753	0.0143837	0.142179
sense	NZ_CP069563.1	Protein Homology	CDS	3600157	3601161	.	-	0	ID=cds-WP_005785234.1	gbkey=CDS	transl_table=11	0.102681	0.340608	0.301463	0.763061	0.840074	0.366318	0.322805	1.1348	0.25646	0.391237	0.140822	0.31871	0.44185	0.658597	0.924802
sense	NZ_CP069563.1	Protein Homology	CDS	3078348	3079610	.	+	0	ID=cds-WP_008769747.1	locus_tag=I6J55_RS20950	product=N-acetylmuramidase family protein	-0.476656	0.308556	-1.54479	0.122396	0.207673	0.36549	0.250541	1.4588	0.14462	0.248262	0.0486347	0.190951	0.254697	0.798957	0.966914
sense	NZ_CP069563.1	Protein Homology	CDS	4422492	4424510	.	+	0	ID=cds-WP_008770133.1	locus_tag=I6J55_RS14480	product=DUF5695 domain-containing protein	0.720595	0.386776	1.86308	0.0624512	0.121959	0.364898	0.295902	1.23317	0.217513	0.342626	-0.074233	0.257279	-0.288531	0.77294	0.959725
sense	NZ_CP069564.1	Protein Homology	CDS	81156	81317	.	+	0	ID=cds-WP_008768156.1	locus_tag=I6J55_RS07920	product=hypothetical protein	0.788239	0.261623	3.01288	0.00258784	0.00788544	0.364533	0.213458	1.70775	0.0876832	0.166349	0.203586	0.179603	1.13354	0.256989	0.692126
sense	NZ_CP069563.1	Protein Homology	CDS	845031	846707	.	-	0	ID=cds-WP_005783570.1	locus_tag=I6J55_RS13380	product=rubrerythrin family protein	0.731202	0.108178	6.75923	1.38731e-11	1.81383e-10	0.364348	0.105296	3.46023	0.000539721	0.00205817	0.156395	0.10044	1.55711	0.119445	0.484876
sense	NZ_CP069563.1	Protein Homology	CDS	2222928	2223503	.	-	0	ID=cds-WP_005791187.1	locus_tag=I6J55_RS14265	product=rhomboid family intramembrane serine protease	0.265425	0.159021	1.66912	0.0950944	0.170947	0.363497	0.135549	2.68166	0.00732574	0.0203583	0.126339	0.127238	0.992939	0.32074	0.741898
sense	NZ_CP069563.1	Protein Homology	CDS	3612220	3615540	.	-	0	ID=cds-WP_005783524.1	gene=rnr	go_function=ribonuclease R activity|0008997||IEA	0.202077	0.0629974	3.2077	0.00133801	0.00440467	0.363218	0.0593517	6.11976	9.37164e-10	9.6806e-09	0.0678305	0.0562924	1.20497	0.228216	0.660465
sense	NZ_CP069563.1	GeneMarkS-2+	CDS	952648	952821	.	-	0	ID=cds-WP_008768044.1	go_function=catalytic activity|0003824||IEA	inference=COORDINATES: similar to AA sequence:RefSeq:WP_005819698.1	0.295179	0.166671	1.77102	0.0765568	0.143646	0.36201	0.116377	3.11066	0.00186667	0.00615674	-0.259286	0.101918	-2.54406	0.0109573	0.119039
sense	NZ_CP069563.1	Protein Homology	CDS	2986582	2988039	.	+	0	ID=cds-WP_005798629.1	locus_tag=I6J55_RS20610	product=helix-turn-helix domain-containing protein	0.778702	0.488995	1.59245	0.111283	0.193146	0.361724	0.368205	0.982399	0.325903	0.472579	-0.227617	0.307326	-0.740638	0.458913	0.842767
sense	NZ_CP069563.1	Protein Homology	CDS	4208521	4210323	.	+	0	ID=cds-WP_005788693.1	locus_tag=I6J55_RS20945	product=hypothetical protein	0.672561	0.499025	1.34775	0.177739	0.278979	0.361634	0.381334	0.948339	0.342957	0.49162	0.0339654	0.247105	0.137453	0.890673	0.992254
sense	NZ_CP069563.1	Protein Homology	CDS	2713186	2713746	.	-	0	ID=cds-WP_005784840.1	locus_tag=I6J55_RS10420	product=MerR family transcriptional regulator	-0.370824	0.457112	-0.811231	0.417233	0.543775	0.360736	0.387394	0.931187	0.351757	0.500368	-0.157984	0.37046	-0.426454	0.669777	0.928102
sense	NZ_CP069563.1	Protein Homology	CDS	1548866	1549759	.	+	0	ID=cds-WP_005787923.1	locus_tag=I6J55_RS01880	product=hypothetical protein	0.251125	0.172482	1.45594	0.145408	0.237852	0.360647	0.16379	2.20188	0.0276735	0.0633205	0.0636344	0.161276	0.39457	0.693161	0.936118
sense	NZ_CP069563.1	Protein Homology	CDS	2020541	2021701	.	+	0	ID=cds-WP_008768019.1	locus_tag=I6J55_RS09015	product=DUF6340 family protein	0.136861	0.122298	1.11908	0.263105	0.38027	0.359861	0.108528	3.31585	0.000913646	0.0032655	0.293647	0.102211	2.87294	0.00406667	0.0570107
sense	NZ_CP069563.1	Protein Homology	CDS	3512504	3513736	.	-	0	ID=cds-WP_005791002.1	go_function=transporter activity|0005215||IEA	go_process=transport|0006810||IEA	2.01197	0.71563	2.81147	0.00493161	0.0139439	0.359222	0.401548	0.894592	0.371005	0.519933	0.139656	0.264101	0.528799	0.596945	0.900178
sense	NZ_CP069563.1	Protein Homology	CDS	3283680	3284288	.	+	0	ID=cds-WP_005787193.1	locus_tag=I6J55_RS05190	product=TolC family protein	0.726299	0.530298	1.36961	0.17081	0.269827	0.35805	0.252431	1.4184	0.156073	0.263154	0.22909	0.166978	1.37197	0.170072	0.576246
sense	NZ_CP069563.1	Protein Homology	CDS	4504874	4505740	.	-	0	ID=cds-WP_005785102.1	locus_tag=I6J55_RS09805	product=carboxypeptidase-like regulatory domain-containing protein	0.360613	0.136117	2.64929	0.00806623	0.0213344	0.357468	0.123144	2.90285	0.00369784	0.0111767	-0.0213115	0.109175	-0.195205	0.845232	0.978714
sense	NZ_CP069563.1	Protein Homology	CDS	4517918	4520923	.	+	0	ID=cds-WP_234306192.1	locus_tag=I6J55_RS01460	product=TonB-dependent receptor	0.61661	0.153103	4.02742	5.63934e-05	0.000256062	0.356909	0.151363	2.35797	0.0183752	0.0444313	0.141081	0.151357	0.932108	0.351281	0.772002
sense	NZ_CP069563.1	Protein Homology	CDS	1731320	1732360	.	-	0	ID=cds-WP_005783712.1	locus_tag=I6J55_RS13000	product=C10 family peptidase	-0.528458	0.376921	-1.40204	0.160904	0.257488	0.356356	0.342766	1.03965	0.298504	0.439802	0.373063	0.323652	1.15267	0.249047	0.681878
sense	NZ_CP069563.1	Protein Homology	CDS	1625166	1627004	.	+	0	ID=cds-WP_005788181.1	locus_tag=I6J55_RS00885	product=PadR family transcriptional regulator	-0.62776	0.318717	-1.96964	0.0488791	0.100034	0.355914	0.282612	1.25937	0.207896	0.331506	0.120032	0.277232	0.432966	0.66504	0.925982
sense	NZ_CP069563.1	Protein Homology	CDS	2388935	2389687	.	+	0	ID=cds-WP_008769286.1	locus_tag=I6J55_RS11720	product=ATP-binding protein	-0.714956	0.21626	-3.306	0.000946386	0.00323986	0.354174	0.150712	2.35001	0.0187731	0.0452479	0.245297	0.121867	2.01283	0.0441325	0.283479
sense	NZ_CP069563.1	Protein Homology	CDS	678400	679854	.	-	0	ID=cds-WP_005786141.1	locus_tag=I6J55_RS07890	product=hypothetical protein	0.711206	0.592845	1.19965	0.230275	0.342902	0.353551	0.317142	1.1148	0.264935	0.401352	-0.104323	0.227173	-0.459225	0.646073	0.918485
sense	NZ_CP069563.1	Protein Homology	CDS	2155615	2157555	.	-	0	ID=cds-WP_005790917.1	locus_tag=I6J55_RS16950	product=N-acetylmuramoyl-L-alanine amidase	0.20699	0.248803	0.831941	0.405443	0.532799	0.353399	0.230002	1.5365	0.124415	0.220869	0.161143	0.223058	0.722426	0.470033	0.843225
sense	NZ_CP069563.1	Protein Homology	CDS	854007	854192	.	+	0	ID=cds-WP_008769148.1	locus_tag=I6J55_RS13040	product=nucleotide pyrophosphohydrolase	0.0616489	0.267358	0.230586	0.817637	0.877568	0.352373	0.246859	1.42743	0.153456	0.259908	0.139193	0.240798	0.578047	0.563232	0.886069
sense	NZ_CP069563.1	Protein Homology	CDS	787009	788673	.	+	0	ID=cds-I6J55_RS08410	go_function=transposase activity|0004803||IEA	inference=COORDINATES: similar to AA sequence:RefSeq:WP_011199135.1	0.164447	0.287101	0.572784	0.566791	0.679728	0.352131	0.288859	1.21904	0.222828	0.349681	0.39406	0.248108	1.58826	0.112228	0.477741
sense	NZ_CP069563.1	Protein Homology	CDS	4831747	4832916	.	+	0	ID=cds-WP_008769941.1	go_function=thiolester hydrolase activity|0016790||IEA	go_process=fatty acid biosynthetic process|0006633||IEA	0.499197	0.157679	3.1659	0.00154602	0.00501641	0.352059	0.0860949	4.0892	4.32871e-05	0.000213315	-0.0327265	0.0657219	-0.497954	0.618517	0.911368
sense	NZ_CP069563.1	Protein Homology	CDS	263479	264657	.	+	0	ID=cds-WP_005783744.1	locus_tag=I6J55_RS12930	product=tyrosine-protein phosphatase	-0.158037	0.129627	-1.21916	0.222783	0.334175	0.351407	0.124187	2.82966	0.00465979	0.0136561	0.141674	0.119125	1.18929	0.234325	0.667147
sense	NZ_CP069563.1	Protein Homology	CDS	2783154	2784320	.	+	0	ID=cds-WP_008768462.1	locus_tag=I6J55_RS05445	product=type VI secretion system protein TssR	0.33137	0.796309	0.416132	0.677313	0.777622	0.351218	0.389921	0.900741	0.367726	0.5163	0.0472217	0.138657	0.340565	0.733431	0.950496
sense	NZ_CP069563.1	Protein Homology	CDS	3120369	3121097	.	+	0	ID=cds-WP_005798782.1	locus_tag=I6J55_RS19990	product=PaaI family thioesterase	0.0951449	0.298892	0.318325	0.750238	0.831168	0.35109	0.276452	1.26998	0.20409	0.327017	0.158473	0.265937	0.595906	0.551238	0.88155
sense	NZ_CP069564.1	Protein Homology	CDS	7062	7700	.	+	0	ID=cds-WP_005789092.1	locus_tag=I6J55_RS20105	product=DUF4369 domain-containing protein	0.321926	0.150038	2.14563	0.0319022	0.0694762	0.350568	0.114422	3.06382	0.00218531	0.00702889	-0.0590401	0.0978327	-0.603481	0.546189	0.878308
sense	NZ_CP069563.1	Protein Homology	CDS	515013	515351	.	-	0	ID=cds-WP_008769861.1	locus_tag=I6J55_RS18030	product=von Willebrand factor type A domain-containing protein	-0.0410316	0.350412	-0.117095	0.906784	0.94231	0.35034	0.269111	1.30185	0.192969	0.312626	-0.102309	0.215971	-0.473718	0.635701	0.917583
sense	NZ_CP069563.1	Protein Homology	CDS	844285	845019	.	+	0	ID=cds-WP_008768268.1	locus_tag=I6J55_RS07105	product=polysaccharide lyase 8 family protein	-0.394121	0.151721	-2.59767	0.00938597	0.024285	0.34817	0.138693	2.51036	0.0120608	0.0313181	0.418464	0.135049	3.0986	0.00194437	0.0333437
sense	NZ_CP069563.1	Protein Homology	CDS	3078096	3078332	.	-	0	ID=cds-WP_005786108.1	locus_tag=I6J55_RS07965	product=DUF2007 domain-containing protein	-0.0811972	0.262905	-0.308846	0.757439	0.836631	0.347478	0.193408	1.79661	0.072398	0.142298	-0.00738951	0.155996	-0.04737	0.962218	1
sense	NZ_CP069563.1	Protein Homology	CDS	1150916	1152328	.	-	0	ID=cds-WP_004292199.1	gene=rpmH	transl_table=11	0.293698	0.287527	1.02146	0.307035	0.428803	0.346804	0.280875	1.23473	0.216932	0.34217	-0.472943	0.279013	-1.69506	0.090064	0.421974
sense	NZ_CP069563.1	Protein Homology	CDS	4101981	4102424	.	+	0	ID=cds-WP_008770231.1	gene=cas2	go_function=endoribonuclease activity|0004521||IEA	-1.25135	0.384782	-3.2521	0.00114555	0.00385018	0.346497	0.283234	1.22336	0.221193	0.347986	-0.134019	0.178014	-0.752855	0.451537	0.842519
sense	NZ_CP069563.1	Protein Homology	CDS	4709723	4710910	.	-	0	ID=cds-WP_032555553.1	go_function=NADP binding|0050661||IEA	inference=COORDINATES: similar to AA sequence:RefSeq:WP_010537837.1	-0.0295887	0.078787	-0.375553	0.707249	0.798416	0.345709	0.0788402	4.38493	1.16021e-05	6.47241e-05	0.173681	0.0779323	2.22861	0.0258398	0.204007
sense	NZ_CP069563.1	Protein Homology	CDS	3444720	3445025	.	-	0	ID=cds-WP_005783715.1	locus_tag=I6J55_RS12995	product=hypothetical protein	-0.00145624	0.263428	-0.00552803	0.995589	1	0.345585	0.199343	1.73362	0.0829861	0.159361	0.107023	0.155874	0.686598	0.492336	0.852808
sense	NZ_CP069563.1	Protein Homology	CDS	4198058	4198906	.	-	0	ID=cds-WP_008769700.1	go_function=N-acetylmuramoyl-L-alanine amidase activity|0008745||IEA	go_process=peptidoglycan catabolic process|0009253||IEA	0.200015	0.113056	1.76916	0.0768665	0.144081	0.344343	0.102348	3.36444	0.000766989	0.0027703	0.246833	0.0979677	2.51954	0.011751	0.124349
sense	NZ_CP069563.1	Protein Homology	CDS	242864	243907	.	-	0	ID=cds-WP_008768767.1	locus_tag=I6J55_RS02975	product=hypothetical protein	0.683371	0.314615	2.17209	0.0298488	0.0660183	0.34206	0.313129	1.09239	0.27466	0.412264	1.77816	0.441784	4.02496	5.69856e-05	0.00189284
sense	NZ_CP069563.1	Protein Homology	CDS	2324029	2324325	.	+	0	ID=cds-WP_008769529.1	go_function=2-isopropylmalate synthase activity|0003852||IEA	go_process=leucine biosynthetic process|0009098||IEA,carboxylic acid metabolic process|0019752||IEA	0.381489	0.19952	1.91203	0.0558724	0.111172	0.341891	0.146939	2.32675	0.0199788	0.0478553	0.19478	0.138635	1.40498	0.160028	0.558107
sense	NZ_CP069563.1	Protein Homology	CDS	4121831	4123075	.	+	0	ID=cds-WP_008768097.1	locus_tag=I6J55_RS08360	product=catalase	0.0268218	0.116531	0.230168	0.817961	0.877568	0.341484	0.116614	2.92834	0.00340779	0.0104004	0.216826	0.115038	1.88482	0.0594537	0.339328
sense	NZ_CP069563.1	Protein Homology	CDS	4859135	4860454	.	+	0	ID=cds-WP_005787884.1	locus_tag=I6J55_RS01930	product=ATP-dependent Clp protease ATP-binding subunit	0.852577	0.155308	5.48959	4.02859e-08	3.21502e-07	0.339173	0.152316	2.22677	0.0259624	0.0598888	-0.137413	0.150287	-0.914335	0.360541	0.776923
sense	NZ_CP069563.1	Protein Homology	CDS	4449212	4450111	.	+	0	ID=cds-WP_005790699.1	gene=ilvN	transl_table=11	0.484152	0.256344	1.88868	0.0589341	0.116447	0.338456	0.196464	1.72274	0.0849364	0.16203	0.151177	0.186989	0.808479	0.418815	0.818754
sense	NZ_CP069563.1	Protein Homology	CDS	2688253	2691243	.	+	0	ID=cds-WP_008769681.1	locus_tag=I6J55_RS20230	product=exonuclease SbcCD subunit D C-terminal domain-containing protein	-0.0578532	0.233679	-0.247575	0.804463	0.869046	0.337922	0.197018	1.71518	0.0863114	0.164236	0.00864876	0.186348	0.0464119	0.962982	1
sense	NZ_CP069563.1	Protein Homology	CDS	4829069	4830886	.	-	0	ID=cds-WP_032555785.1	locus_tag=I6J55_RS10920	product=beta-galactosidase	0.214841	0.191513	1.12181	0.261945	0.379188	0.337253	0.149066	2.26245	0.0236699	0.0552956	-0.0824258	0.105595	-0.780587	0.435046	0.831555
sense	NZ_CP069563.1	Protein Homology	CDS	4271733	4272422	.	-	0	ID=cds-WP_005795574.1	go_function=DNA-binding transcription factor activity|0003700||IEA	go_process=regulation of DNA-templated transcription|0006355||IEA	1.07358	0.454118	2.36411	0.0180735	0.0429362	0.33514	0.309931	1.08134	0.279546	0.418262	-0.188611	0.259242	-0.727547	0.466891	0.842767
sense	NZ_CP069563.1	Protein Homology	CDS	2176055	2176783	.	-	0	ID=cds-WP_005794503.1	gene=serC	go_function=catalytic activity|0003824||IEA,O-phospho-L-serine:2-oxoglutarate aminotransferase activity|0004648||IEA	-0.0692919	0.103695	-0.668228	0.503988	0.624382	0.333995	0.103893	3.21479	0.00130542	0.00450014	0.150247	0.103337	1.45396	0.145958	0.534544
sense	NZ_CP069563.1	Protein Homology	CDS	3177284	3178060	.	-	0	ID=cds-WP_005796580.1	locus_tag=I6J55_RS11765	product=tRNA threonylcarbamoyladenosine dehydratase	-0.536685	0.269434	-1.9919	0.0463822	0.0956438	0.333303	0.203118	1.64093	0.100811	0.186908	0.0434985	0.189099	0.230031	0.818068	0.973601
sense	NZ_CP069563.1	Protein Homology	CDS	1268006	1269559	.	+	0	ID=cds-WP_005798453.1	locus_tag=I6J55_RS16430	product=FecR domain-containing protein	-0.831577	0.350436	-2.37298	0.0176454	0.0420547	0.332726	0.265563	1.25291	0.21024	0.334392	0.107952	0.23641	0.456631	0.647936	0.919177
sense	NZ_CP069563.1	Protein Homology	CDS	5104708	5105043	.	-	0	ID=cds-WP_005790413.1	locus_tag=I6J55_RS17990	product=YbaN family protein	-0.530321	0.81128	-0.653683	0.513316	0.632251	0.332564	0.447299	0.743494	0.457183	0.606138	0.0801928	0.357269	0.224461	0.822399	0.97582
sense	NZ_CP069563.1	Protein Homology	CDS	1775379	1775771	.	-	0	ID=cds-WP_005796397.1	go_component=membrane|0016020||IEA	go_process=transmembrane transport|0055085||IEA	0.906289	0.17054	5.31424	1.07102e-07	7.88194e-07	0.331408	0.161553	2.05139	0.0402288	0.0864839	-0.0740489	0.15757	-0.469944	0.638395	0.917583
sense	NZ_CP069563.1	Protein Homology	CDS	998603	999916	.	+	0	ID=cds-WP_005784390.1	locus_tag=I6J55_RS11395	product=AMP-binding protein	-0.0234752	0.0926288	-0.253434	0.799933	0.865929	0.330964	0.0874442	3.78486	0.000153796	0.000673979	0.0761807	0.0840832	0.906016	0.364927	0.779993
sense	NZ_CP069563.1	tRNAscan-SE	tRNA	1788600	1788671	.	-	0	ID=cds-WP_005790898.1	go_function=glucose-6-phosphate isomerase activity|0004347||IEA	go_process=glycolytic process|0006096||IEA	0.48066	0.0945134	5.08563	3.66415e-07	2.47431e-06	0.330807	0.0926961	3.56872	0.000358728	0.00143644	0.089395	0.0917104	0.974752	0.329683	0.751342
sense	NZ_CP069563.1	Protein Homology	CDS	2006368	2009046	.	-	0	ID=cds-WP_005788206.1	gene=uvrB	transl_table=11	0.131834	0.0714434	1.8453	0.0649941	0.125726	0.330628	0.0584025	5.66119	1.50327e-08	1.31755e-07	0.0522164	0.0496584	1.05151	0.293024	0.726514
sense	NZ_CP069563.1	Protein Homology	CDS	141435	142328	.	+	0	ID=cds-WP_032555881.1	locus_tag=I6J55_RS13810	product=TolC family protein	1.274	0.882663	1.44336	0.148918	0.242411	0.329697	0.35707	0.923341	0.355829	0.504684	-0.0785816	0.205387	-0.382602	0.702015	0.939843
sense	NZ_CP069563.1	Protein Homology	CDS	2765883	2767283	.	-	0	ID=cds-WP_057059199.1	locus_tag=I6J55_RS08465	product=hypothetical protein	-0.443886	0.696987	-0.636865	0.524213	0.641269	0.328921	0.445019	0.739119	0.459835	0.607868	0.0712264	0.339998	0.20949	0.834065	0.977879
sense	NZ_CP069563.1	Protein Homology	CDS	1077491	1077865	.	+	0	ID=cds-WP_004312956.1	locus_tag=I6J55_RS01465	product=DUF4876 domain-containing protein	0.710467	0.160121	4.43707	9.11936e-06	4.79644e-05	0.328808	0.155705	2.11173	0.0347094	0.076499	0.0828229	0.155743	0.531793	0.594869	0.899613
sense	NZ_CP069563.1	Protein Homology	CDS	5141893	5143209	.	+	0	ID=cds-WP_005784392.1	locus_tag=I6J55_RS11390	product=cupin domain-containing protein	-0.248512	0.150143	-1.65517	0.0978899	0.175299	0.328588	0.142498	2.30591	0.0211156	0.0501229	0.324506	0.137995	2.35157	0.0186944	0.166271
sense	NZ_CP069563.1	Protein Homology	CDS	2484836	2485897	.	+	0	ID=cds-WP_005800634.1	locus_tag=I6J55_RS06810	product=transketolase	1.04576	0.0838975	12.4647	1.16245e-35	3.89631e-33	0.327753	0.0834212	3.92889	8.53395e-05	0.000395655	0.146713	0.082763	1.77268	0.0762811	0.386655
sense	NZ_CP069563.1	Protein Homology	CDS	1541755	1542516	.	-	0	ID=cds-WP_008768208.1	locus_tag=I6J55_RS07630	product=RNA polymerase sigma factor	-0.580468	0.388191	-1.49532	0.134832	0.224842	0.326144	0.343802	0.948638	0.342805	0.491589	0.251872	0.303127	0.83091	0.406024	0.807014
sense	NZ_CP069563.1	Protein Homology	CDS	139583	140191	.	+	0	ID=cds-WP_008769677.1	locus_tag=I6J55_RS20185	product=hypothetical protein	-0.0429461	0.874789	-0.0490931	0.960845	0.982428	0.325812	0.646713	0.503796	0.614404	0.744386	1.67234	0.451497	3.70398	0.000212246	0.00555001
sense	NZ_CP069563.1	Protein Homology	CDS	2676307	2676939	.	+	0	ID=cds-WP_005785741.1	gene=eno	go_function=phosphopyruvate hydratase activity|0004634||IEA	0.291391	0.0481907	6.04664	1.47899e-09	1.53175e-08	0.325298	0.0476592	6.82551	8.76159e-12	1.16408e-10	0.168793	0.0473137	3.56752	0.000360373	0.00840947
sense	NZ_CP069563.1	Protein Homology	CDS	783970	785157	.	-	0	ID=cds-WP_008769360.1	locus_tag=I6J55_RS10915	product=glycoside hydrolase 43 family protein	0.280083	0.207635	1.34892	0.177364	0.27851	0.324962	0.155203	2.09378	0.0362793	0.0793082	-0.0820634	0.101669	-0.807165	0.419571	0.819364
sense	NZ_CP069563.1	Protein Homology	CDS	3837010	3837753	.	+	0	ID=cds-WP_005793345.1	locus_tag=I6J55_RS00555	product=DUF418 domain-containing protein	0.800427	0.293438	2.72776	0.00637666	0.0173896	0.323246	0.1994	1.62109	0.104997	0.193335	-0.0567833	0.160097	-0.35468	0.72283	0.947153
sense	NZ_CP069563.1	Protein Homology	CDS	109341	109667	.	+	0	ID=cds-WP_008769137.1	locus_tag=I6J55_RS13120	product=metal ABC transporter ATP-binding protein	0.32268	0.14052	2.29633	0.0216569	0.0502828	0.323097	0.119997	2.69253	0.00709114	0.0198236	0.190643	0.110163	1.73055	0.0835326	0.407862
sense	NZ_CP069563.1	Protein Homology	CDS	2123666	2124742	.	+	0	ID=cds-WP_005784312.1	locus_tag=I6J55_RS11605	product=LrgB family protein	0.841127	0.241603	3.48144	0.000498719	0.00182237	0.322513	0.21407	1.50657	0.13192	0.231244	-0.0156478	0.206816	-0.0756605	0.939689	0.995802
sense	NZ_CP069563.1	Protein Homology	CDS	4587421	4588074	.	+	0	ID=cds-WP_005786127.1	locus_tag=I6J55_RS07930	product=sodium:proton antiporter	0.417269	0.156569	2.66509	0.00769684	0.0205917	0.321448	0.10089	3.18611	0.00144199	0.00489781	-0.0511386	0.0814338	-0.627977	0.530019	0.873451
sense	NZ_CP069563.1	Protein Homology	CDS	1101308	1103296	.	-	0	ID=cds-WP_008768870.1	locus_tag=I6J55_RS02225	product=hypothetical protein	1.41056	0.719608	1.96017	0.0499757	0.101745	0.321134	0.474403	0.676922	0.498455	0.642506	-0.150636	0.234758	-0.641664	0.521091	0.868663
sense	NZ_CP069563.1	Protein Homology	CDS	3922652	3923314	.	-	0	ID=cds-WP_008769198.1	locus_tag=I6J55_RS12615	product=hypothetical protein	0.134482	0.152918	0.879439	0.379163	0.50688	0.319582	0.141978	2.25093	0.0243899	0.0567488	-0.10969	0.137138	-0.799854	0.423796	0.824121
sense	NZ_CP069563.1	Protein Homology	CDS	2886498	2888585	.	+	0	ID=cds-WP_005788239.1	gene=carB	transl_table=11	0.689742	0.152412	4.52552	6.02472e-06	3.27628e-05	0.314787	0.1499	2.09998	0.0357308	0.0783368	-0.108157	0.148966	-0.72605	0.467808	0.842767
sense	NZ_CP069563.1	tRNAscan-SE	tRNA	417430	417502	.	+	0	ID=cds-WP_005785913.1	gene=ahpF	go_function=oxidoreductase activity%2C acting on a sulfur group of donors%2C NAD(P) as acceptor|0016668||IEA	0.400981	0.442548	0.906072	0.364898	0.491014	0.31202	0.176105	1.77179	0.0764292	0.148976	0.0738998	0.0972755	0.759697	0.447436	0.839113
sense	NZ_CP069563.1	Protein Homology	CDS	5029408	5029800	.	-	0	ID=cds-WP_032497467.1	locus_tag=I6J55_RS05540	product=DUF3795 domain-containing protein	-0.130421	0.643968	-0.202527	0.839505	0.891747	0.311668	0.409579	0.760948	0.446688	0.595176	0.00283611	0.352007	0.00805696	0.993572	1
sense	NZ_CP069563.1	Protein Homology	CDS	4996243	4996872	.	-	0	ID=cds-WP_008658877.1	gene=lptE	go_component=outer membrane|0019867||IEA	0.424952	0.146917	2.89246	0.0038224	0.0111057	0.311588	0.12858	2.42331	0.0153799	0.038297	-0.11196	0.120998	-0.925303	0.354808	0.773853
sense	NZ_CP069563.1	Protein Homology	CDS	3484636	3485733	.	+	.	ID=rna-I6J55_RS14195	locus_tag=I6J55_RS14195	product=tRNA-Arg	0.54532	0.310608	1.75566	0.0791472	0.147456	0.308479	0.277663	1.11098	0.266576	0.402864	0.190139	0.246671	0.77082	0.440813	0.834821
sense	NZ_CP069563.1	Protein Homology	CDS	1269592	1269807	.	-	0	ID=cds-WP_005787244.1	gene=lipB	go_function=lipoyl(octanoyl) transferase activity|0033819||IEA	-0.12432	0.245275	-0.506859	0.612254	0.720978	0.307461	0.22253	1.38166	0.167076	0.27809	-0.0466092	0.199393	-0.233755	0.815175	0.971811
sense	NZ_CP069563.1	Protein Homology	CDS	2182304	2183317	.	-	0	ID=cds-WP_008769022.1	locus_tag=I6J55_RS00640	product=LruC domain-containing protein	0.0741091	0.200216	0.370145	0.711274	0.800998	0.306487	0.170255	1.80016	0.0718349	0.14153	0.0798937	0.145204	0.550217	0.58217	0.893987
sense	NZ_CP069563.1	Protein Homology	CDS	2697429	2698673	.	+	0	ID=cds-WP_008769099.1	locus_tag=I6J55_RS13420	product=DUF4294 domain-containing protein	-0.0687761	0.295788	-0.232518	0.816136	0.877031	0.306361	0.217393	1.40925	0.158761	0.26661	0.491906	0.186134	2.64275	0.00822364	0.0959512
sense	NZ_CP069563.1	Protein Homology	CDS	3368432	3369619	.	+	0	ID=cds-WP_005785875.1	gene=nfo	go_function=DNA binding|0003677||IEA,zinc ion binding|0008270||IEA	0.517339	0.129985	3.98	6.89148e-05	0.0003065	0.305924	0.117831	2.59628	0.00942381	0.0252375	0.09266	0.10931	0.847678	0.396617	0.806578
sense	NZ_CP069563.1	Protein Homology	CDS	532038	532508	.	-	0	ID=cds-WP_008769790.1	gene=sppA	transl_table=11	0.622918	0.114702	5.43076	5.61152e-08	4.37414e-07	0.305388	0.100888	3.02701	0.00246989	0.00784356	0.072137	0.0945471	0.762974	0.445479	0.838889
sense	NZ_CP069563.1	Protein Homology	CDS	4302647	4303423	.	+	0	ID=cds-WP_229035223.1	locus_tag=I6J55_RS20125	product=NVEALA domain-containing protein	0	1.3441	0	1	1	0.305181	1.06166	0.287458	0.773762	0.868202	1.5376	0.504208	3.04954	0.00229189	0.0372255
sense	NZ_CP069563.1	Protein Homology	CDS	1048307	1049080	.	+	0	ID=cds-WP_008769146.1	locus_tag=I6J55_RS13050	product=DUF1266 domain-containing protein	1.26166	0.369618	3.41341	0.000641546	0.00228098	0.305015	0.222659	1.36987	0.170726	0.282539	0.0576401	0.176309	0.326927	0.743723	0.954351
sense	NZ_CP069563.1	Protein Homology	CDS	3566956	3568248	.	+	0	ID=cds-WP_005785146.1	locus_tag=I6J55_RS09735	product=alpha/beta hydrolase	0.647913	0.117576	5.51056	3.57686e-08	2.87945e-07	0.304255	0.103346	2.94404	0.00323957	0.00995975	-0.022853	0.0948512	-0.240936	0.809605	0.970283
sense	NZ_CP069563.1	Protein Homology	CDS	3284294	3284779	.	-	0	ID=cds-WP_005790557.1	go_function=diaminopimelate dehydrogenase activity|0047850||IEA	go_process=lysine biosynthetic process|0009085||IEA	0.389911	0.112906	3.45343	0.000553513	0.00200079	0.304136	0.105262	2.88934	0.00386052	0.0116032	0.0868213	0.103118	0.841961	0.39981	0.806578
sense	NZ_CP069563.1	Protein Homology	CDS	2077490	2079130	.	+	0	ID=cds-WP_008768304.1	locus_tag=I6J55_RS06870	product=hypothetical protein	0.239315	0.291687	0.820453	0.411958	0.538995	0.303634	0.194714	1.55938	0.118905	0.212796	0.204445	0.13599	1.50338	0.132742	0.511739
sense	NZ_CP069563.1	Protein Homology	CDS	615761	617263	.	-	0	ID=cds-WP_008769504.1	locus_tag=I6J55_RS09800	product=ATP-binding protein	-0.386434	0.215583	-1.79251	0.0730513	0.138336	0.302613	0.195011	1.55178	0.120715	0.215329	0.209926	0.179766	1.16777	0.242898	0.673865
sense	NZ_CP069563.1	Protein Homology	CDS	2718837	2719490	.	+	0	ID=cds-WP_005786953.1	gene=mtgA	go_component=peptidoglycan-based cell wall|0009274||IEA,integral component of membrane|0016021||IEA	0.431909	0.263259	1.64062	0.100876	0.179763	0.301667	0.23914	1.26146	0.207142	0.330583	0.275732	0.228156	1.20852	0.226846	0.657532
sense	NZ_CP069563.1	Protein Homology	CDS	1372630	1373742	.	-	0	ID=cds-WP_005790429.1	locus_tag=I6J55_RS17950	product=NADP-dependent malic enzyme	0.454671	0.122611	3.70825	0.000208695	0.000841859	0.301482	0.117871	2.55774	0.0105356	0.0277796	0.104496	0.116585	0.896314	0.370085	0.781951
sense	NZ_CP069563.1	Protein Homology	CDS	4684013	4685278	.	-	0	ID=cds-WP_165354103.1	locus_tag=I6J55_RS18445	product=hypothetical protein	1.72389	1.02262	1.68575	0.0918439	0.166402	0.300419	0.426871	0.703769	0.481577	0.626767	0.335168	0.301553	1.11147	0.266364	0.704174
sense	NZ_CP069563.1	Protein Homology	CDS	2856451	2856678	.	-	0	ID=cds-WP_005783731.1	gene=ruvB	go_function=DNA binding|0003677||IEA,ATP binding|0005524||IEA,four-way junction helicase activity|0009378||IEA	0.308078	0.125269	2.45932	0.0139199	0.0342084	0.300317	0.107366	2.79713	0.00515589	0.0149816	0.0365919	0.102103	0.358382	0.720058	0.946967
sense	NZ_CP069563.1	Protein Homology	CDS	2203204	2203641	.	-	0	ID=cds-WP_005783893.1	locus_tag=I6J55_RS12580	product=NVEALA domain-containing protein	0.552714	0.773827	0.71426	0.475066	0.59699	0.298815	0.42257	0.707138	0.47948	0.624903	0.152091	0.328949	0.462353	0.643828	0.918485
sense	NZ_CP069563.1	Protein Homology	CDS	2642060	2643970	.	+	0	ID=cds-WP_005793314.1	locus_tag=I6J55_RS00455	product=sugar kinase	0.273417	0.203329	1.3447	0.178722	0.280099	0.298507	0.171978	1.73572	0.0826128	0.158887	0.181372	0.154932	1.17065	0.241739	0.673182
sense	NZ_CP069563.1	Protein Homology	CDS	2323176	2323823	.	+	0	ID=cds-WP_080692867.1	locus_tag=I6J55_RS15550	product=erythromycin esterase family protein	1.17869	0.848761	1.38872	0.164918	0.262571	0.296911	0.525046	0.565496	0.571737	0.709645	0.0749103	0.427712	0.175142	0.860968	0.984612
sense	NZ_CP069563.1	Protein Homology	CDS	747797	748357	.	+	0	ID=cds-WP_005791944.1	gene=rbfA	go_function=rRNA binding|0019843||IEA	0.911384	0.201903	4.51396	6.36273e-06	3.45371e-05	0.295448	0.187715	1.57391	0.115507	0.208337	-0.453493	0.182056	-2.49095	0.0127401	0.131687
sense	NZ_CP069563.1	Protein Homology	CDS	1446528	1449098	.	-	0	ID=cds-WP_005790564.1	gene=nrdG	go_function=4 iron%2C 4 sulfur cluster binding|0051539||IEA	0.908005	0.299245	3.03432	0.00241079	0.0074248	0.294746	0.295291	0.998155	0.318204	0.463288	0.352004	0.293463	1.19949	0.230339	0.660904
sense	NZ_CP069563.1	Protein Homology	CDS	237106	237993	.	-	0	ID=cds-WP_005787183.1	locus_tag=I6J55_RS05215	product=hypothetical protein	-2.26489	1.5033	-1.50661	0.131911	0.22077	0.294244	1.48328	0.198374	0.842753	0.920357	2.8153	1.35182	2.0826	0.0372881	0.254125
sense	NZ_CP069563.1	Protein Homology	CDS	688786	689154	.	+	0	ID=cds-WP_005784003.1	gene=murG	go_function=undecaprenyldiphospho-muramoylpentapeptide beta-N-acetylglucosaminyltransferase activity|0050511||IEA	-0.156355	0.122496	-1.27641	0.201811	0.309516	0.2942	0.110618	2.65961	0.00782307	0.0214863	0.00244906	0.106025	0.0230989	0.981571	1
sense	NZ_CP069563.1	Protein Homology	CDS	3916622	3918025	.	-	0	ID=cds-WP_005793843.1	locus_tag=I6J55_RS02280	product=phage holin family protein	1.01495	1.16274	0.872891	0.382722	0.509648	0.293621	0.584684	0.502187	0.615536	0.744941	0.0322838	0.353469	0.0913343	0.927227	0.995761
sense	NZ_CP069563.1	Protein Homology	CDS	3276926	3277855	.	+	0	ID=cds-WP_049100643.1	locus_tag=I6J55_RS18035	product=sigma-70 family RNA polymerase sigma factor	-0.807059	1.10729	-0.72886	0.466087	0.589322	0.293273	0.708735	0.413798	0.679022	0.7981	0.21838	0.596541	0.366077	0.714307	0.9453
sense	NZ_CP069563.1	Protein Homology	CDS	3276082	3276915	.	-	0	ID=cds-WP_008769227.1	locus_tag=I6J55_RS12270	product=tetratricopeptide repeat protein	0.105944	0.0949504	1.11578	0.264516	0.382159	0.292146	0.0795537	3.67232	0.000240363	0.00100642	0.0670608	0.0742143	0.90361	0.366202	0.780907
sense	NZ_CP069563.1	Protein Homology	CDS	3159736	3160074	.	+	0	ID=cds-WP_005789633.1	locus_tag=I6J55_RS19265	product=carbohydrate kinase	-0.685794	0.223139	-3.07339	0.00211644	0.00661857	0.291822	0.213925	1.36413	0.172526	0.285142	-0.587889	0.185973	-3.16116	0.00157143	0.0279897
sense	NZ_CP069563.1	Protein Homology	CDS	1674922	1676619	.	-	0	ID=cds-WP_005801902.1	locus_tag=I6J55_RS12610	product=DUF4252 domain-containing protein	0.669074	0.180245	3.71202	0.00020561	0.000830885	0.291507	0.167191	1.74356	0.0812351	0.156477	-0.178011	0.160347	-1.11016	0.266932	0.704957
sense	NZ_CP069563.1	Protein Homology	CDS	2177221	2179431	.	-	0	ID=cds-WP_005790982.1	locus_tag=I6J55_RS16795	product=hypothetical protein	1.19446	0.368639	3.24019	0.00119449	0.00399644	0.290813	0.259743	1.11962	0.262877	0.399199	-0.191758	0.248581	-0.771412	0.440463	0.834821
sense	NZ_CP069563.1	Protein Homology	CDS	3528558	3528839	.	-	0	ID=cds-WP_005786876.1	locus_tag=I6J55_RS05800	product=hypothetical protein	0.184273	0.478108	0.385421	0.699925	0.792089	0.290794	0.330186	0.880698	0.378481	0.52707	-0.248578	0.285829	-0.869675	0.384478	0.796076
sense	NZ_CP069563.1	Protein Homology	CDS	4086270	4086623	.	+	0	ID=cds-WP_008768013.1	locus_tag=I6J55_RS09100	product=DUF3810 domain-containing protein	0.352582	0.208827	1.6884	0.0913353	0.165562	0.290207	0.155758	1.86319	0.0624354	0.125204	0.233825	0.138176	1.69222	0.0906035	0.42232
sense	NZ_CP069563.1	Protein Homology	CDS	745306	746178	.	+	0	ID=cds-WP_005653600.1	locus_tag=I6J55_RS18335	product=hypothetical protein	0	1.17933	0	1	NA	0.290185	1.1827	0.245358	0.80618	0.89154	0	1.19863	0	1	NA
sense	NZ_CP069563.1	Protein Homology	CDS	4692319	4694187	.	+	0	ID=cds-WP_004291519.1	inference=COORDINATES: similar to AA sequence:RefSeq:WP_018667416.1	locus_tag=I6J55_RS18245	0	1.17933	0	1	NA	0.290185	1.1827	0.245358	0.80618	0.89154	0	1.19863	0	1	NA
sense	NZ_CP069563.1	Protein Homology	CDS	1688997	1689662	.	+	0	ID=cds-WP_032555854.1	locus_tag=I6J55_RS17305	product=SDR family NAD(P)-dependent oxidoreductase	-0.1034	0.19167	-0.539472	0.589561	0.699392	0.289936	0.127129	2.28065	0.0225692	0.0530707	0.053234	0.0956494	0.556554	0.577832	0.892871
sense	NZ_CP069563.1	Protein Homology	CDS	3204730	3205431	.	+	0	ID=cds-WP_008770045.1	locus_tag=I6J55_RS13850	product=NAD-dependent deacylase	0.0630394	0.0979294	0.643723	0.519755	0.638104	0.289474	0.0891342	3.24762	0.00116373	0.00406279	0.120516	0.075948	1.58682	0.112553	0.477741
sense	NZ_CP069563.1	Protein Homology	CDS	495297	497699	.	-	0	ID=cds-WP_005789226.1	locus_tag=I6J55_RS19780	product=hypothetical protein	-0.0382714	0.277511	-0.137909	0.890312	0.929646	0.286498	0.201326	1.42306	0.154719	0.261341	0.151088	0.174394	0.866364	0.38629	0.797454
sense	NZ_CP069563.1	Protein Homology	CDS	1535714	1536868	.	+	0	ID=cds-WP_005794469.1	gene=yihA	transl_table=11	0.00903266	0.203441	0.0443993	0.964586	0.984425	0.285788	0.168896	1.69209	0.0906282	0.170894	0.250917	0.158528	1.58279	0.113469	0.477741
sense	NZ_CP069563.1	Protein Homology	CDS	4379663	4380535	.	-	0	ID=cds-WP_234306194.1	locus_tag=I6J55_RS13010	product=tetratricopeptide repeat protein	-0.285655	0.378545	-0.754614	0.450481	0.575311	0.282281	0.309905	0.910862	0.362368	0.511451	0.0865979	0.289668	0.298956	0.764974	0.959725
sense	NZ_CP069563.1	Protein Homology	CDS	992296	993633	.	-	0	ID=cds-WP_005788372.1	locus_tag=I6J55_RS00475	product=hypothetical protein	-0.872334	0.728464	-1.1975	0.231113	0.343594	0.281913	0.354593	0.795033	0.426594	0.576148	0.536068	0.32564	1.6462	0.0997223	0.444247
sense	NZ_CP069563.1	Protein Homology	CDS	4972982	4974838	.	+	0	ID=cds-WP_005786122.1	locus_tag=I6J55_RS07940	product=response regulator transcription factor	0.44634	0.171567	2.60155	0.00928046	0.0240457	0.281025	0.114132	2.46227	0.0138062	0.034957	0.160847	0.0901891	1.78344	0.074514	0.381539
sense	NZ_CP069563.1	Protein Homology	CDS	2899557	2900618	.	+	0	ID=cds-WP_002558131.1	locus_tag=I6J55_RS14990	product=DUF2795 domain-containing protein	0.508406	0.17538	2.89888	0.00374498	0.0109066	0.280691	0.172356	1.62855	0.103408	0.190688	-0.119755	0.167378	-0.715478	0.474313	0.843605
sense	NZ_CP069563.1	Protein Homology	CDS	1623379	1625160	.	+	0	ID=cds-WP_005790425.1	locus_tag=I6J55_RS17960	product=cell division protein ZapA	-0.0140034	0.218904	-0.0639704	0.948994	0.974364	0.280574	0.207191	1.35418	0.17568	0.289591	0.0140404	0.198831	0.0706145	0.943705	0.996462
sense	NZ_CP069563.1	Protein Homology	CDS	979577	979834	.	+	0	ID=cds-WP_032555549.1	locus_tag=I6J55_RS05260	product=glycosyltransferase family 2 protein	-0.658008	0.307782	-2.1379	0.0325245	0.0705815	0.278472	0.239627	1.16211	0.245191	0.377217	0.252802	0.222603	1.13566	0.256098	0.691297
sense	NZ_CP069563.1	Protein Homology	CDS	86344	86889	.	+	0	ID=cds-WP_008769230.1	go_function=hydrolase activity%2C hydrolyzing O-glycosyl compounds|0004553||IEA	go_process=carbohydrate metabolic process|0005975||IEA	2.07396	1.05369	1.96829	0.0490349	0.100273	0.278118	0.510729	0.54455	0.586063	0.720966	-0.250819	0.285448	-0.878686	0.379571	0.79212
sense	NZ_CP069563.1	Protein Homology	CDS	1580613	1582112	.	+	.	ID=rna-I6J55_RS05290	locus_tag=I6J55_RS05290	product=tRNA-Lys	0.468401	0.247653	1.89136	0.0585765	0.115989	0.277091	0.237005	1.16914	0.242349	0.374069	0.313941	0.216109	1.4527	0.146308	0.534548
sense	NZ_CP069563.1	Protein Homology	CDS	3666144	3666374	.	+	.	ID=rna-I6J55_RS16060	locus_tag=I6J55_RS16060	product=tRNA-Val	0.776816	0.295855	2.62567	0.00864794	0.0225974	0.275834	0.273269	1.00939	0.312789	0.457443	-0.247177	0.258027	-0.957947	0.338089	0.75962
sense	NZ_CP069563.1	Protein Homology	CDS	4346942	4348552	.	+	0	ID=cds-WP_005794475.1	locus_tag=I6J55_RS05040	product=DUF1573 domain-containing protein	0.228402	0.115967	1.96954	0.0488908	0.100034	0.27547	0.0865721	3.18198	0.00146274	0.00495041	0.0411554	0.0741839	0.554776	0.579048	0.892871
sense	NZ_CP069563.1	Protein Homology	CDS	4070780	4071559	.	+	0	ID=cds-WP_005787233.1	locus_tag=I6J55_RS05090	product=RsiV family protein	0.0598812	0.16456	0.363887	0.715943	0.804045	0.275402	0.154816	1.77889	0.075257	0.147148	0.197206	0.148664	1.32652	0.184668	0.596932
sense	NZ_CP069563.1	Protein Homology	CDS	785329	786795	.	+	0	ID=cds-WP_005788064.1	locus_tag=I6J55_RS01230	product=PorT family protein	-0.0714855	0.170862	-0.418381	0.675668	0.776313	0.275394	0.168245	1.63686	0.101659	0.188058	-0.0630734	0.164485	-0.383461	0.701378	0.939673
sense	NZ_CP069563.1	Protein Homology	CDS	3041463	3042875	.	+	0	ID=cds-WP_005782154.1	gene=raiA	transl_table=11	0.245235	0.350239	0.700194	0.483806	0.605703	0.2746	0.349703	0.785235	0.432316	0.581577	0.0273133	0.349505	0.0781486	0.93771	0.995802
sense	NZ_CP069563.1	Protein Homology	CDS	241763	242656	.	-	0	ID=cds-WP_008770058.1	locus_tag=I6J55_RS13970	product=DUF4595 domain-containing protein	1.12515	0.319824	3.51804	0.000434743	0.00162528	0.273799	0.313105	0.874463	0.381866	0.529822	-0.0880775	0.807406	-0.109087	0.913133	0.992836
sense	NZ_CP069563.1	Protein Homology	CDS	4775497	4776078	.	+	0	ID=cds-WP_008768973.1	gene=cas6	go_function=endoribonuclease activity|0004521||IEA	-0.740636	0.544599	-1.35997	0.173841	0.273794	0.27375	0.381699	0.717187	0.473259	0.619371	-0.0950917	0.312545	-0.304249	0.760938	0.959725
sense	NZ_CP069563.1	Protein Homology	CDS	2780006	2781106	.	+	0	ID=cds-WP_011202953.1	go_function=ATP binding|0005524||IEA	inference=COORDINATES: similar to AA sequence:RefSeq:WP_008660546.1	0.382758	0.225901	1.69436	0.0901965	0.163578	0.273727	0.215552	1.26989	0.204125	0.327017	0.000700677	0.204897	0.00341965	0.997272	1
sense	NZ_CP069563.1	Protein Homology	CDS	4981153	4983144	.	-	0	ID=cds-WP_005784668.1	locus_tag=I6J55_RS10860	product=hypothetical protein	0.328637	0.159543	2.05986	0.0394115	0.0834156	0.272497	0.158842	1.71552	0.086249	0.164201	-0.0630956	0.157969	-0.399417	0.689586	0.936118
sense	NZ_CP069563.1	Protein Homology	CDS	1633300	1634664	.	-	0	ID=cds-WP_005796343.1	gene=hflX	go_function=GTP binding|0005525||IEA	0.728065	0.104917	6.93943	3.93696e-12	5.69237e-11	0.272386	0.0948227	2.87258	0.00407138	0.0121206	-0.0375228	0.0885736	-0.423634	0.671833	0.928102
sense	NZ_CP069563.1	Protein Homology	CDS	4441836	4442093	.	+	0	ID=cds-WP_005785408.1	inference=COORDINATES: similar to AA sequence:RefSeq:WP_009291692.1	locus_tag=I6J55_RS09105	-0.129564	0.195567	-0.662505	0.507647	0.627665	0.270737	0.177145	1.52833	0.12643	0.223182	0.283311	0.172667	1.6408	0.10084	0.445799
sense	NZ_CP069563.1	Protein Homology	CDS	1531641	1531904	.	+	0	ID=cds-WP_005795972.1	go_function=L-threonylcarbamoyladenylate synthase|0061710||IEA	go_process=tRNA modification|0006400||IEA	-0.321711	0.103196	-3.11747	0.00182414	0.00580951	0.270027	0.0986305	2.73776	0.00618587	0.017501	0.267861	0.0920802	2.90899	0.00362595	0.0528414
sense	NZ_CP069563.1	Protein Homology	CDS	1513607	1514728	.	-	0	ID=cds-WP_002562412.1	locus_tag=I6J55_RS17945	product=hypothetical protein	0.734734	0.259841	2.82763	0.00468937	0.0133642	0.268392	0.166532	1.61166	0.107036	0.196341	-0.130789	0.140777	-0.929057	0.35286	0.772439
sense	NZ_CP069563.1	Protein Homology	CDS	3514132	3515412	.	+	0	ID=cds-WP_008769942.1	gene=ilvB	transl_table=11	0.347604	0.152074	2.28576	0.0222685	0.0515728	0.268279	0.128023	2.09555	0.0361221	0.0790565	0.127978	0.123799	1.03376	0.301248	0.733095
sense	NZ_CP069563.1	Protein Homology	CDS	354164	355198	.	+	0	ID=cds-WP_032555551.1	locus_tag=I6J55_RS05210	product=glycosyltransferase	-2.14457	0.528988	-4.0541	5.03274e-05	0.000231657	0.26815	0.346258	0.774422	0.438681	0.587199	0.229064	0.237768	0.963391	0.335352	0.755309
sense	NZ_CP069563.1	Protein Homology	CDS	4367000	4367176	.	+	0	ID=cds-WP_005788413.1	locus_tag=I6J55_RS00380	product=RNA-binding protein	1.27185	0.21407	5.94126	2.82837e-09	2.79576e-08	0.267923	0.207376	1.29197	0.196368	0.316749	-0.0847386	0.206461	-0.410434	0.681488	0.932087
sense	NZ_CP069563.1	Protein Homology	CDS	2543599	2544681	.	+	0	ID=cds-WP_008768497.1	locus_tag=I6J55_RS05195	product=membrane protein	0.196177	0.335495	0.584739	0.558723	0.673647	0.266802	0.262786	1.01528	0.309971	0.454205	0.369689	0.213361	1.73269	0.0831507	0.407862
sense	NZ_CP069563.1	Protein Homology	CDS	3714606	3715115	.	-	0	ID=cds-WP_008768501.1	locus_tag=I6J55_RS05130	product=DUF1015 domain-containing protein	0.0222873	0.115045	0.193726	0.84639	0.897496	0.266207	0.115088	2.31307	0.0207187	0.049243	0.0307716	0.114495	0.26876	0.788114	0.963922
sense	NZ_CP069563.1	Protein Homology	CDS	1282562	1283809	.	+	0	ID=cds-WP_005789841.1	gene=leuB	go_function=3-isopropylmalate dehydrogenase activity|0003862||IEA	0.580314	0.159351	3.64175	0.000270794	0.00106783	0.264799	0.122623	2.15945	0.0308149	0.0695463	0.202595	0.115769	1.74999	0.0801204	0.400819
sense	NZ_CP069563.1	Protein Homology	CDS	4248826	4251912	.	-	0	ID=cds-WP_005796342.1	locus_tag=I6J55_RS10795	product=DUF4954 family protein	0.558043	0.110188	5.06445	4.09577e-07	2.72092e-06	0.264734	0.101426	2.61012	0.00905113	0.0244309	-0.0728148	0.0972666	-0.74861	0.454092	0.842767
sense	NZ_CP069563.1	Protein Homology	CDS	1424045	1424608	.	-	0	ID=cds-WP_173362691.1	locus_tag=I6J55_RS06165	product=hypothetical protein	-0.406968	1.07868	-0.377284	0.705962	0.797452	0.263645	0.770187	0.342312	0.732116	0.837213	-0.160358	0.286542	-0.559632	0.57573	0.892273
sense	NZ_CP069563.1	Protein Homology	CDS	2341690	2344479	.	+	0	ID=cds-WP_005796733.1	go_component=integral component of membrane|0016021||IEA	go_process=cell division|0051301||IEA	0.25017	0.140014	1.78675	0.0739778	0.13966	0.26229	0.132791	1.97521	0.0482441	0.100609	-0.0839414	0.128835	-0.651542	0.514697	0.866254
sense	NZ_CP069564.1	Protein Homology	CDS	56725	56937	.	+	0	ID=cds-WP_032555692.1	locus_tag=I6J55_RS06315	product=hypothetical protein	-0.827744	0.885317	-0.934969	0.349804	0.474339	0.261688	0.472119	0.554284	0.579384	0.715318	-0.120644	0.322704	-0.373852	0.708515	0.941707
sense	NZ_CP069563.1	Protein Homology	CDS	2119480	2120115	.	+	0	ID=cds-WP_008767979.1	locus_tag=I6J55_RS09385	product=AsmA family protein	-0.33334	0.0641044	-5.19996	1.9933e-07	1.40791e-06	0.261395	0.0631435	4.1397	3.47756e-05	0.000175042	0.170097	0.0605274	2.81024	0.00495045	0.0644958
sense	NZ_CP069563.1	Protein Homology	CDS	835368	837725	.	+	0	ID=cds-WP_005814398.1	locus_tag=I6J55_RS15810	product=peptidylprolyl isomerase	-0.0892848	0.124753	-0.715695	0.47418	0.596079	0.261159	0.105169	2.48324	0.0130194	0.0333922	0.0717155	0.0983922	0.728874	0.466079	0.842767
sense	NZ_CP069563.1	Protein Homology	CDS	2523812	2524126	.	-	0	ID=cds-WP_005788060.1	locus_tag=I6J55_RS01240	product=thiamine phosphate synthase	-0.252151	0.178434	-1.41313	0.157617	0.253438	0.260043	0.165003	1.57599	0.115028	0.207636	0.0478497	0.159545	0.299913	0.764244	0.959725
sense	NZ_CP069563.1	Protein Homology	CDS	484417	484800	.	+	0	ID=cds-WP_005783522.1	locus_tag=I6J55_RS13575	product=cation diffusion facilitator family transporter	-0.396674	0.258433	-1.53492	0.124803	0.210884	0.259697	0.120988	2.14647	0.0318355	0.0715491	-0.0708581	0.0969802	-0.730645	0.464996	0.842767
sense	NZ_CP069563.1	Protein Homology	CDS	3899898	3902360	.	+	0	ID=cds-WP_008769008.1	locus_tag=I6J55_RS00780	product=HlyD family efflux transporter periplasmic adaptor subunit	0.411832	0.139034	2.9621	0.00305545	0.00911443	0.258998	0.115986	2.23302	0.0255479	0.0591504	-0.0196377	0.0957405	-0.205114	0.837483	0.977879
sense	NZ_CP069563.1	Protein Homology	CDS	4796368	4798368	.	-	0	ID=cds-WP_005808879.1	locus_tag=I6J55_RS05980	product=ATP-binding protein	-0.430628	0.248912	-1.73004	0.0836235	0.154391	0.256859	0.172821	1.48627	0.137208	0.238291	-0.0576297	0.128639	-0.447997	0.654155	0.923027
sense	NZ_CP069563.1	Protein Homology	CDS	4707196	4707756	.	-	0	ID=cds-WP_005793839.1	locus_tag=I6J55_RS02270	product=hypothetical protein	0.967141	1.02724	0.941496	0.346451	0.470964	0.256176	0.977201	0.262153	0.793204	0.883349	-0.167834	0.442167	-0.379571	0.704264	0.940455
sense	NZ_CP069563.1	Protein Homology	CDS	163860	164735	.	-	0	ID=cds-WP_005791341.1	locus_tag=I6J55_RS14650	product=SufE family protein	-0.0260097	0.111226	-0.233846	0.815105	0.876178	0.254693	0.101208	2.51653	0.0118517	0.0308177	0.268437	0.0973964	2.75613	0.00584897	0.0723663
sense	NZ_CP069563.1	Protein Homology	CDS	5047383	5051144	.	+	0	ID=cds-WP_005791272.1	locus_tag=I6J55_RS14475	product=hypothetical protein	0.902142	0.59993	1.50374	0.132647	0.2217	0.254648	0.351373	0.724721	0.468623	0.615623	-0.211509	0.234466	-0.902087	0.367011	0.781406
sense	NZ_CP069563.1	Protein Homology	CDS	4008666	4009388	.	+	0	ID=cds-WP_005804079.1	locus_tag=I6J55_RS14935	product=hypothetical protein	1.32737	0.691346	1.91999	0.0548596	0.109452	0.254105	0.225699	1.12586	0.260225	0.396025	-0.0806137	0.161904	-0.49791	0.618547	0.911368
sense	NZ_CP069563.1	Protein Homology	CDS	2653418	2654905	.	+	0	ID=cds-WP_005789797.1	locus_tag=I6J55_RS18905	product=DNA alkylation repair protein	0.428048	0.108549	3.94336	8.03484e-05	0.000351417	0.253844	0.0897465	2.82846	0.00467731	0.0136861	-0.24852	0.0793651	-3.13135	0.00174002	0.0302728
sense	NZ_CP069563.1	Protein Homology	CDS	2407202	2407738	.	+	0	ID=cds-WP_008770178.1	go_function=1-deoxy-D-xylulose-5-phosphate synthase activity|0008661||IEA	go_process=terpenoid biosynthetic process|0016114||IEA	0.110294	0.400378	0.275475	0.782951	0.853308	0.252997	0.363151	0.696673	0.486008	0.630228	0.0688174	0.345203	0.199353	0.841986	0.97869
sense	NZ_CP069563.1	Protein Homology	CDS	4676067	4677392	.	+	0	ID=cds-WP_005786501.1	gene=rpiB	go_function=ribose-5-phosphate isomerase activity|0004751||IEA	0.448893	0.0979572	4.58254	4.59367e-06	2.57791e-05	0.252521	0.0812826	3.1067	0.00189189	0.00621267	-0.0250402	0.0742205	-0.337376	0.735833	0.951009
sense	NZ_CP069563.1	Protein Homology	CDS	874879	875214	.	-	0	ID=cds-WP_005793854.1	locus_tag=I6J55_RS02325	product=hypothetical protein	-1.10535	1.22262	-0.904086	0.36595	0.49207	0.25248	0.795338	0.317451	0.750902	0.850163	-0.536813	0.53755	-0.99863	0.317974	0.741719
sense	NZ_CP069563.1	Protein Homology	CDS	876719	877231	.	-	0	ID=cds-WP_005799003.1	locus_tag=I6J55_RS18990	product=DUF3575 domain-containing protein	0.221115	1.3678	0.161658	0.871575	NA	0.251511	1.3046	0.192788	0.847125	0.923243	0.00433976	0.877657	0.00494471	0.996055	NA
sense	NZ_CP069563.1	Protein Homology	CDS	28133	28726	.	-	0	ID=cds-WP_005819028.1	locus_tag=I6J55_RS02925	product=hypothetical protein	-1.51455	0.359117	-4.21742	2.47116e-05	0.000118945	0.251373	0.259502	0.968673	0.332709	0.479304	0.820073	0.154944	5.29272	1.20513e-07	1.38853e-05
sense	NZ_CP069563.1	Protein Homology	CDS	5041153	5042403	.	-	0	ID=cds-WP_008658985.1	locus_tag=I6J55_RS08425	product=SLBB domain-containing protein	1.39276	1.09661	1.27005	0.204066	0.311678	0.249661	0.5465	0.456836	0.647789	0.770543	0.162412	0.376081	0.431854	0.665847	0.926407
sense	NZ_CP069563.1	Protein Homology	CDS	1775874	1776257	.	+	0	ID=cds-WP_008769656.1	locus_tag=I6J55_RS19955	product=nitroreductase family protein	0.601042	0.193067	3.11313	0.00185115	0.0058686	0.248871	0.134708	1.84749	0.0646758	0.129008	-0.0415607	0.106979	-0.388496	0.697649	0.938427
sense	NZ_CP069563.1	Protein Homology	CDS	4270309	4271556	.	+	0	ID=cds-WP_005791581.1	locus_tag=I6J55_RS15350	product=hypothetical protein	-0.15976	0.185434	-0.861547	0.388937	0.516202	0.248809	0.162736	1.52892	0.126285	0.223064	0.264176	0.148241	1.78207	0.074738	0.381539
sense	NZ_CP069563.1	Protein Homology	CDS	1850417	1851421	.	-	0	ID=cds-WP_005784914.1	inference=COORDINATES: similar to AA sequence:RefSeq:WP_005784914.1	locus_tag=I6J55_RS10230	0.956874	0.630493	1.51766	0.1291	0.217171	0.248606	0.216095	1.15045	0.24996	0.383268	0.0731869	0.121368	0.603014	0.546499	0.878353
sense	NZ_CP069563.1	Protein Homology	CDS	4886930	4888939	.	+	0	ID=cds-WP_005785717.1	locus_tag=I6J55_RS08640	product=NfeD family protein	0.198994	0.125603	1.58431	0.113123	0.195723	0.248339	0.110186	2.25383	0.024207	0.0564281	0.0820454	0.0985278	0.832713	0.405006	0.807014
sense	NZ_CP069563.1	Protein Homology	CDS	3931931	3932143	.	+	0	ID=cds-WP_005783999.1	gene=ftsA	go_function=protein binding|0005515||IEA,ATP binding|0005524||IEA	0.104853	0.118869	0.88209	0.377728	0.505386	0.248165	0.11563	2.1462	0.0318567	0.071554	0.149441	0.113829	1.31285	0.189232	0.601984
sense	NZ_CP069563.1	Protein Homology	CDS	2884906	2886441	.	-	0	ID=cds-WP_005790721.1	go_function=peptidyl-prolyl cis-trans isomerase activity|0003755||IEA	inference=COORDINATES: similar to AA sequence:RefSeq:WP_009292614.1	0.399552	0.292272	1.36705	0.171609	0.270857	0.246391	0.282204	0.873095	0.382611	0.530221	0.192368	0.280664	0.685404	0.493089	0.853194
sense	NZ_CP069563.1	Protein Homology	CDS	2054600	2055697	.	+	0	ID=cds-WP_005780358.1	gene=smpB	go_function=RNA binding|0003723||IEA	0.291756	0.280377	1.04058	0.29807	0.41898	0.246164	0.260118	0.946355	0.343967	0.491756	0.0189382	0.255104	0.0742373	0.940822	0.995926
sense	NZ_CP069563.1	Protein Homology	CDS	4471204	4472076	.	-	0	ID=cds-WP_005791185.1	locus_tag=I6J55_RS14260	product=rhomboid family intramembrane serine protease	0.504875	0.159657	3.16225	0.00156555	0.00506775	0.246109	0.14466	1.70129	0.0888889	0.168035	0.00218518	0.137096	0.0159391	0.987283	1
sense	NZ_CP069563.1	Protein Homology	CDS	2243497	2246799	.	-	0	ID=cds-WP_008769154.1	locus_tag=I6J55_RS12985	product=hypothetical protein	-0.408816	0.278824	-1.46621	0.142591	0.235016	0.244961	0.207044	1.18314	0.236755	0.367329	-0.0158924	0.174578	-0.0910329	0.927466	0.995761
sense	NZ_CP069563.1	Protein Homology	CDS	3801093	3803444	.	+	0	ID=cds-WP_004304283.1	locus_tag=I6J55_RS18235	product=DUF4141 domain-containing protein	0	1.17933	0	1	NA	0.244785	1.18283	0.206948	0.83605	0.914886	0	1.19877	0	1	NA
sense	NZ_CP069564.1	Protein Homology	CDS	68968	70914	.	-	0	ID=cds-WP_005791971.1	gene=pckA	go_function=phosphoenolpyruvate carboxykinase (ATP) activity|0004612||IEA	1.06383	0.149001	7.13976	9.34939e-13	1.49875e-11	0.243618	0.148998	1.63504	0.10204	0.188444	-0.137521	0.14898	-0.92308	0.355965	0.77476
sense	NZ_CP069563.1	Protein Homology	CDS	1311008	1312096	.	-	0	ID=cds-WP_005785470.1	locus_tag=I6J55_RS08940	product=hypothetical protein	0.210467	0.0844022	2.49362	0.0126449	0.0315865	0.2421	0.0716372	3.37953	0.000726112	0.00264552	-0.0634696	0.0619769	-1.02408	0.305795	0.733268
sense	NZ_CP069563.1	Protein Homology	CDS	3696694	3698472	.	-	0	ID=cds-WP_005787839.1	go_function=AMP nucleosidase activity|0008714||IEA	go_process=nucleoside metabolic process|0009116||IEA,AMP salvage|0044209||IEA	0.029324	0.0781742	0.375111	0.707578	0.798543	0.241645	0.0694031	3.48176	0.000498128	0.00191314	0.0509807	0.062644	0.813817	0.41575	0.817021
sense	NZ_CP069563.1	Protein Homology	CDS	1760001	1761266	.	+	0	ID=cds-WP_008770000.1	locus_tag=I6J55_RS16685	product=ComEC family competence protein	0.0224201	0.224586	0.0998284	0.920481	0.952783	0.24134	0.13808	1.74783	0.0804943	0.155449	-0.159946	0.096414	-1.65895	0.0971258	0.43939
sense	NZ_CP069563.1	Protein Homology	CDS	3656345	3658957	.	+	0	ID=cds-WP_005789843.1	locus_tag=I6J55_RS18820	product=2-isopropylmalate synthase	0.853175	0.182486	4.6753	2.93523e-06	1.69893e-05	0.240347	0.138928	1.73001	0.083629	0.160268	0.078243	0.132309	0.591368	0.554274	0.883114
sense	NZ_CP069563.1	Protein Homology	CDS	2699931	2701253	.	-	0	ID=cds-WP_008769247.1	locus_tag=I6J55_RS12075	product=glycoside hydrolase family 78 protein	2.12938	0.81098	2.62569	0.00864737	0.0225974	0.240207	0.291831	0.823102	0.41045	0.558759	-0.347239	0.137345	-2.52822	0.0114643	0.123232
sense	NZ_CP069563.1	Protein Homology	CDS	1175320	1177803	.	-	0	ID=cds-WP_005784497.1	locus_tag=I6J55_RS11120	product=ATP-binding protein	0.00811184	0.226945	0.0357436	0.971487	0.989037	0.240013	0.185417	1.29445	0.195509	0.315906	0.048657	0.1634	0.297779	0.765872	0.959725
sense	NZ_CP069563.1	Protein Homology	CDS	5014978	5016150	.	-	0	ID=cds-WP_005776115.1	locus_tag=I6J55_RS07690	product=hypothetical protein	1.19423	0.753099	1.58575	0.112796	0.195248	0.239288	0.508551	0.470529	0.637977	0.762732	-0.0186691	0.465836	-0.0400766	0.968032	1
sense	NZ_CP069563.1	Protein Homology	CDS	5123233	5123571	.	+	0	ID=cds-WP_008769043.1	go_function=lyase activity|0016829||IEA	inference=COORDINATES: similar to AA sequence:RefSeq:WP_007761767.1	0.577791	0.271148	2.1309	0.0330971	0.0716553	0.238585	0.20345	1.17269	0.240919	0.372014	0.102602	0.17905	0.573038	0.566619	0.889255
sense	NZ_CP069563.1	Protein Homology	CDS	891205	892584	.	+	0	ID=cds-WP_005796208.1	locus_tag=I6J55_RS10375	product=phosphatidate cytidylyltransferase	-0.0357902	0.151269	-0.2366	0.812967	0.8749	0.238474	0.123844	1.92559	0.0541551	0.111027	-0.0166882	0.115775	-0.144143	0.885387	0.992254
sense	NZ_CP069563.1	Protein Homology	CDS	1671945	1672451	.	-	0	ID=cds-WP_008768375.1	locus_tag=I6J55_RS06180	product=DUF5029 domain-containing protein	-0.120328	0.311969	-0.385704	0.699716	0.792089	0.237291	0.20679	1.1475	0.251175	0.384535	-0.378534	0.108408	-3.49176	0.000479856	0.0105311
sense	NZ_CP069563.1	Protein Homology	CDS	1559821	1560150	.	+	0	ID=cds-WP_005787524.1	locus_tag=I6J55_RS03235	product=hypothetical protein	-0.31102	0.258216	-1.2045	0.228397	0.340931	0.236346	0.212681	1.11127	0.266451	0.402837	0.127588	0.195131	0.653857	0.513204	0.865524
sense	NZ_CP069563.1	Protein Homology	CDS	3822509	3823462	.	-	0	ID=cds-WP_005783918.1	gene=rimP	go_process=ribosomal small subunit biogenesis|0042274||IEA	0.836634	0.191995	4.35759	1.31504e-05	6.69692e-05	0.236329	0.189202	1.24908	0.211635	0.335914	-0.0540812	0.187557	-0.288345	0.773083	0.959725
sense	NZ_CP069563.1	Protein Homology	CDS	801115	802692	.	+	0	ID=cds-WP_005790984.1	go_function=ATP binding|0005524||IEA	inference=COORDINATES: similar to AA sequence:RefSeq:WP_010993498.1	0.120269	0.19926	0.603579	0.546124	0.662354	0.235816	0.168996	1.39539	0.162897	0.27234	0.0285181	0.148124	0.192528	0.847329	0.979035
sense	NZ_CP069563.1	Protein Homology	CDS	417656	420889	.	+	0	ID=cds-WP_005790337.1	locus_tag=I6J55_RS18435	product=HAD family hydrolase	0.0866646	0.291843	0.296956	0.7665	0.842351	0.23552	0.199148	1.18264	0.236952	0.367398	-0.030254	0.168513	-0.179535	0.857517	0.984612
sense	NZ_CP069563.1	Protein Homology	CDS	848328	851441	.	-	0	ID=cds-WP_008768081.1	locus_tag=I6J55_RS08520	product=YbbR-like domain-containing protein	-0.0448051	0.113124	-0.396072	0.692052	0.785832	0.234992	0.099884	2.35265	0.0186402	0.0449853	0.108019	0.0943336	1.14507	0.252179	0.686695
sense	NZ_CP069563.1	Protein Homology	CDS	152202	153608	.	-	0	ID=cds-WP_008769768.1	locus_tag=I6J55_RS00070	product=Coenzyme F420 hydrogenase/dehydrogenase%2C beta subunit C-terminal domain	0	1.34282	0	1	1	0.234788	0.76785	0.305773	0.759777	0.857372	-0.151033	0.502358	-0.300648	0.763683	0.959725
sense	NZ_CP069563.1	Protein Homology	CDS	6464	7243	.	+	0	ID=cds-WP_005651733.1	locus_tag=I6J55_RS01475	product=hypothetical protein	0.365641	0.146953	2.48814	0.0128412	0.0319902	0.234664	0.145873	1.60869	0.107683	0.197219	0.210667	0.145644	1.44646	0.148049	0.537107
sense	NZ_CP069563.1	Protein Homology	CDS	3312176	3312628	.	-	0	ID=cds-WP_008768051.1	go_function=RNA binding|0003723||IEA,phenylalanine-tRNA ligase activity|0004826||IEA	inference=COORDINATES: similar to AA sequence:RefSeq:WP_005775861.1	1.46331	0.41476	3.5281	0.00041856	0.00157312	0.233335	0.285253	0.817995	0.41336	0.562184	0.0726026	0.274539	0.264453	0.791431	0.964311
sense	NZ_CP069563.1	GeneMarkS-2+	CDS	4476165	4476308	.	-	0	ID=cds-WP_008658080.1	locus_tag=I6J55_RS12165	product=hypothetical protein	1.3937	0.982496	1.41853	0.156037	0.251446	0.232376	0.47391	0.490337	0.623895	0.751901	0.192109	0.356068	0.539527	0.589523	0.897134
sense	NZ_CP069563.1	Protein Homology	CDS	3048270	3049463	.	+	0	ID=cds-WP_008657484.1	locus_tag=I6J55_RS17295	product=DUF1295 domain-containing protein	0.122503	0.170667	0.717793	0.472885	0.59506	0.231885	0.158366	1.46424	0.143129	0.246596	0.217169	0.142448	1.52455	0.12737	0.503198
sense	NZ_CP069563.1	Protein Homology	CDS	3915115	3916515	.	+	0	ID=cds-WP_008770033.1	go_function=DNA-binding transcription factor activity|0003700||IEA	go_process=regulation of DNA-templated transcription|0006355||IEA	-0.121527	0.303956	-0.399819	0.68929	0.783987	0.23097	0.220207	1.04887	0.294236	0.435391	-0.0351423	0.18177	-0.193335	0.846697	0.978919
sense	NZ_CP069563.1	Protein Homology	CDS	4602802	4603488	.	-	0	ID=cds-WP_005817691.1	locus_tag=I6J55_RS03275	product=HAMP domain-containing histidine kinase	-0.0553403	0.231307	-0.23925	0.810911	0.873453	0.23077	0.172713	1.33614	0.181503	0.297623	0.185129	0.145191	1.27507	0.202284	0.625689
sense	NZ_CP069563.1	Protein Homology	CDS	1296301	1297308	.	+	0	ID=cds-WP_005783997.1	gene=ftsZ	go_function=GTPase activity|0003924||IEA	-0.0299659	0.109153	-0.27453	0.783677	0.853847	0.228555	0.105869	2.15885	0.0308615	0.0696097	0.0128637	0.103608	0.124158	0.90119	0.992254
sense	NZ_CP069563.1	Protein Homology	CDS	3448513	3448992	.	+	0	ID=cds-WP_004304280.1	locus_tag=I6J55_RS18210	product=hypothetical protein	1.31475	1.54557	0.850658	0.394959	0.522503	0.228183	1.54667	0.147532	0.882712	0.946123	0	1.56485	0	1	1
sense	NZ_CP069563.1	Protein Homology	CDS	3050368	3051498	.	+	0	ID=cds-WP_005800555.1	locus_tag=I6J55_RS06420	product=nucleotide exchange factor GrpE	0.810858	0.356942	2.27168	0.0231058	0.0532778	0.227097	0.330698	0.68672	0.492259	0.635997	0.118838	0.325497	0.365099	0.715038	0.945426
sense	NZ_CP069563.1	Protein Homology	CDS	2708495	2710732	.	-	0	ID=cds-WP_008769075.1	go_component=integral component of membrane|0016021||IEA	go_process=inorganic cation transmembrane transport|0098662||IEA	0.0858971	0.23892	0.359523	0.719204	0.80648	0.226552	0.225433	1.00496	0.314916	0.45966	0.156738	0.215914	0.725928	0.467883	0.842767
sense	NZ_CP069563.1	Protein Homology	CDS	266215	266961	.	+	0	ID=cds-WP_005795937.1	gene=miaA	transl_table=11	0.259132	0.117994	2.19614	0.0280817	0.0626359	0.226485	0.100761	2.24775	0.0245923	0.0571136	0.0442691	0.0862873	0.513043	0.607921	0.905454
sense	NZ_CP069563.1	GeneMarkS-2+	CDS	369941	370261	.	-	0	ID=cds-WP_008768045.1	locus_tag=I6J55_RS08825	product=glycosyltransferase family 4 protein	-0.200254	0.228213	-0.877487	0.380222	0.507927	0.225943	0.18023	1.25364	0.209973	0.334108	-0.220175	0.159379	-1.38146	0.167138	0.571118
sense	NZ_CP069563.1	Protein Homology	CDS	3169914	3170813	.	-	0	ID=cds-WP_005802500.1	locus_tag=I6J55_RS18470	product=homocysteine S-methyltransferase family protein	0.238678	0.187601	1.27227	0.203279	0.310733	0.22547	0.169823	1.32768	0.184284	0.301229	0.167078	0.157815	1.05869	0.289739	0.726514
sense	NZ_CP069563.1	Protein Homology	CDS	958951	959088	.	-	0	ID=cds-WP_008769531.1	locus_tag=I6J55_RS18860	product=hypothetical protein	-0.0648226	0.15205	-0.426323	0.669872	0.771891	0.225201	0.116279	1.93673	0.052779	0.108799	0.339314	0.114877	2.95372	0.00313967	0.047911
sense	NZ_CP069563.1	Protein Homology	CDS	2512414	2513415	.	-	0	ID=cds-WP_005786519.1	locus_tag=I6J55_RS06765	product=SDR family NAD(P)-dependent oxidoreductase	0.0141281	0.176774	0.0799219	0.936299	0.965093	0.224913	0.159829	1.40721	0.159365	0.267386	0.0151565	0.153145	0.098968	0.921164	0.994958
sense	NZ_CP069563.1	Protein Homology	CDS	3430640	3432439	.	+	0	ID=cds-WP_008769486.1	locus_tag=I6J55_RS09935	product=NADH-quinone oxidoreductase subunit B	0.685839	0.164164	4.17777	2.94375e-05	0.000140228	0.224491	0.15408	1.45697	0.145124	0.248822	0.276131	0.152087	1.81561	0.0694309	0.368333
sense	NZ_CP069563.1	Protein Homology	CDS	4815168	4818092	.	-	0	ID=cds-WP_005784896.1	locus_tag=I6J55_RS10275	product=AAA family ATPase	0.457662	0.117953	3.88003	0.000104445	0.000445188	0.224382	0.105096	2.13501	0.0327601	0.0730159	0.00215231	0.0949496	0.0226679	0.981915	1
sense	NZ_CP069563.1	Protein Homology	CDS	4200251	4202407	.	-	0	ID=cds-WP_108912219.1	locus_tag=I6J55_RS13990	product=winged helix-turn-helix transcriptional regulator	1.25764	0.807938	1.55661	0.119564	0.204372	0.224279	0.769408	0.291496	0.770672	0.86551	0	1.16253	0	1	1
sense	NZ_CP069563.1	Protein Homology	CDS	2455490	2456458	.	+	0	ID=cds-WP_005798575.1	locus_tag=I6J55_RS21000	product=OadG family protein	-0.363862	0.234618	-1.55087	0.120933	0.205855	0.223741	0.1901	1.17697	0.239209	0.369526	-0.090867	0.17175	-0.529064	0.596761	0.900178
sense	NZ_CP069563.1	Protein Homology	CDS	3145362	3146990	.	-	0	ID=cds-WP_008769212.1	locus_tag=I6J55_RS12450	product=hypothetical protein	-0.317155	0.327647	-0.967975	0.333057	0.456329	0.222934	0.220729	1.00999	0.3125	0.457204	-0.00590297	0.17702	-0.0333463	0.973398	1
sense	NZ_CP069563.1	Protein Homology	CDS	1289396	1290892	.	+	0	ID=cds-WP_005789793.1	locus_tag=I6J55_RS18915	product=transcriptional repressor	0.426894	0.170549	2.50306	0.0123123	0.0309023	0.221358	0.164076	1.34912	0.177299	0.291365	0.19748	0.161834	1.22026	0.222367	0.654051
sense	NZ_CP069563.1	Protein Homology	CDS	3520066	3520692	.	-	0	ID=cds-WP_008657969.1	locus_tag=I6J55_RS12765	product=HAMP domain-containing histidine kinase	-0.644518	0.280656	-2.29647	0.0216488	0.0502828	0.221205	0.187502	1.17975	0.2381	0.369025	0.0448937	0.150493	0.298312	0.765465	0.959725
sense	NZ_CP069563.1	Protein Homology	CDS	397807	398541	.	+	0	ID=cds-WP_008769256.1	locus_tag=I6J55_RS11990	product=histidine kinase	-0.524403	0.144214	-3.63628	0.000276601	0.00108724	0.221083	0.124346	1.77796	0.0754102	0.147218	0.346016	0.116001	2.98286	0.00285571	0.0449957
sense	NZ_CP069563.1	cmsearch	rRNA	3978419	3978529	.	+	0	ID=cds-WP_005796496.1	gene=proC	go_function=pyrroline-5-carboxylate reductase activity|0004735||IEA	-0.189884	0.0984579	-1.92858	0.0537825	0.108122	0.220601	0.0872301	2.52896	0.0114401	0.0298715	0.270758	0.0795215	3.40484	0.000662039	0.0137906
sense	NZ_CP069563.1	Protein Homology	CDS	630546	630812	.	+	0	ID=cds-WP_008661636.1	locus_tag=I6J55_RS13930	product=radical SAM-associated putative lipoprotein	-0.684672	0.409983	-1.67	0.0949195	0.170799	0.219987	0.362587	0.606717	0.544039	0.683685	-0.02744	0.352758	-0.0777871	0.937997	0.995802
sense	NZ_CP069563.1	Protein Homology	CDS	3189984	3190826	.	+	0	ID=cds-WP_005804077.1	locus_tag=I6J55_RS14930	product=hypothetical protein	0.446642	0.522508	0.854805	0.392659	0.519646	0.219133	0.347561	0.630489	0.528375	0.669144	0.205494	0.309156	0.664692	0.506248	0.86293
sense	NZ_CP069563.1	Protein Homology	CDS	341780	342511	.	-	0	ID=cds-WP_008769913.1	go_component=integral component of membrane|0016021||IEA	inference=COORDINATES: similar to AA sequence:RefSeq:WP_005797921.1	0.505044	0.271012	1.86355	0.0623849	0.121894	0.218341	0.174786	1.24919	0.211594	0.335914	0.0290415	0.153568	0.189111	0.850005	0.981205
sense	NZ_CP069563.1	Protein Homology	CDS	299333	299509	.	-	.	ID=rna-I6J55_RS18735	locus_tag=I6J55_RS18735	product=tRNA-Phe	0.701069	0.33245	2.1088	0.0349621	0.0753832	0.216597	0.331024	0.654325	0.512902	0.654843	0.0665942	0.323169	0.206066	0.836739	0.977879
sense	NZ_CP069563.1	Protein Homology	CDS	1264629	1265639	.	-	0	ID=cds-WP_005785419.1	locus_tag=I6J55_RS09075	product=FecR family protein	-0.166679	0.444713	-0.374801	0.707809	0.798559	0.216086	0.340691	0.634257	0.525913	0.667169	0.184668	0.295321	0.625313	0.531765	0.874087
sense	NZ_CP069563.1	GeneMarkS-2+	CDS	994478	994972	.	+	0	ID=cds-WP_004311265.1	locus_tag=I6J55_RS01485	product=hypothetical protein	0.603891	0.138941	4.34639	1.38398e-05	6.99966e-05	0.215945	0.137278	1.57305	0.115707	0.208462	0.13314	0.1368	0.973246	0.330431	0.751342
sense	NZ_CP069563.1	Protein Homology	CDS	5010108	5010965	.	-	.	ID=rna-I6J55_RS10360	locus_tag=I6J55_RS10360	product=tRNA-Gln	0.655329	0.529406	1.23786	0.215769	0.325641	0.214061	0.438754	0.487884	0.625632	0.753484	-0.389542	0.401773	-0.969557	0.332267	0.752962
sense	NZ_CP069563.1	tRNAscan-SE	tRNA	298966	299047	.	-	0	ID=cds-WP_008768444.1	go_function=serine-type peptidase activity|0008236||IEA	go_process=proteolysis|0006508||IEA	0.241712	0.198644	1.21681	0.223676	0.335105	0.213707	0.180615	1.18322	0.236721	0.367329	-0.0925258	0.17151	-0.539476	0.589558	0.897134
sense	NZ_CP069563.1	Protein Homology	CDS	37621	38496	.	-	0	ID=cds-WP_005796189.1	locus_tag=I6J55_RS10270	product=DUF4435 domain-containing protein	0.457377	0.167568	2.72949	0.00634322	0.0173112	0.213677	0.142064	1.50409	0.132557	0.232037	-0.192447	0.127476	-1.50968	0.131126	0.509623
sense	NZ_CP069563.1	Protein Homology	CDS	3703267	3703965	.	-	0	ID=cds-WP_008768253.1	locus_tag=I6J55_RS07210	product=hypothetical protein	-0.208095	0.242927	-0.856615	0.391658	0.518693	0.212749	0.224799	0.946393	0.343948	0.491756	0.19544	0.217881	0.897004	0.369717	0.78162
sense	NZ_CP069563.1	tRNAscan-SE	tRNA	3346411	3346484	.	+	0	ID=cds-WP_004291515.1	go_component=protein-containing complex|0032991||IEA	go_function=ATP hydrolysis activity|0016887||IEA	0.0879067	1.18042	0.0744704	0.940636	0.96848	0.212679	1.18731	0.179127	0.857838	0.930334	0	1.19969	0	1	1
sense	NZ_CP069563.1	Protein Homology	CDS	1072932	1073507	.	-	0	ID=cds-WP_032555764.1	locus_tag=I6J55_RS11300	product=MutS family DNA mismatch repair protein	-0.702708	0.168647	-4.16673	3.08996e-05	0.000146624	0.212526	0.131512	1.61602	0.10609	0.194955	0.168659	0.0999129	1.68806	0.0913988	0.423899
sense	NZ_CP069563.1	Protein Homology	CDS	1041322	1042365	.	+	0	ID=cds-WP_004311266.1	locus_tag=I6J55_RS01480	product=HEAT repeat domain-containing protein	0.481014	0.133598	3.60045	0.000317663	0.00123808	0.211468	0.132108	1.60072	0.109438	0.199751	0.150977	0.131831	1.14523	0.252114	0.686695
sense	NZ_CP069563.1	Protein Homology	CDS	2654929	2658342	.	-	0	ID=cds-WP_008769413.1	locus_tag=I6J55_RS10505	product=TonB-dependent receptor	0.629105	0.128562	4.8934	9.91067e-07	6.18285e-06	0.210773	0.10752	1.96031	0.0499597	0.103555	0.0387187	0.100265	0.386165	0.699374	0.939202
sense	NZ_CP069563.1	Protein Homology	CDS	1901302	1904688	.	+	0	ID=cds-WP_008769192.1	locus_tag=I6J55_RS12675	product=glycosyltransferase	-0.0711214	0.155776	-0.456561	0.647986	0.753178	0.210488	0.147832	1.42383	0.154497	0.261196	0.208474	0.144966	1.43809	0.150409	0.542091
sense	NZ_CP069563.1	Protein Homology	CDS	204050	204529	.	+	0	ID=cds-WP_005784002.1	gene=murC	go_function=UDP-N-acetylmuramate-L-alanine ligase activity|0008763||IEA	0.0340835	0.112329	0.303426	0.761565	0.839178	0.209346	0.104136	2.01031	0.044398	0.0938899	0.0484914	0.100846	0.480847	0.630625	0.916008
sense	NZ_CP069563.1	Protein Homology	CDS	5012374	5012637	.	+	0	ID=cds-WP_005788863.1	locus_tag=I6J55_RS20540	product=(deoxy)nucleoside triphosphate pyrophosphohydrolase	0.382156	0.770236	0.496155	0.619785	0.727754	0.208536	0.479736	0.434688	0.663789	0.784364	0.162504	0.41247	0.393977	0.693598	0.936118
sense	NZ_CP069563.1	Protein Homology	CDS	334793	336967	.	+	0	ID=cds-WP_008769105.1	locus_tag=I6J55_RS13350	product=hypothetical protein	0.296249	0.134135	2.2086	0.0272028	0.0609706	0.208123	0.125627	1.65668	0.0975847	0.181643	0.326624	0.12037	2.71351	0.00665752	0.0802166
sense	NZ_CP069563.1	Protein Homology	CDS	3318696	3319628	.	-	0	ID=cds-WP_005783477.1	gene=coaD	go_function=pantetheine-phosphate adenylyltransferase activity|0004595||IEA	0.745338	0.240143	3.10373	0.00191097	0.00602202	0.207758	0.224494	0.925449	0.354732	0.503318	-0.289452	0.215146	-1.34537	0.178504	0.588681
sense	NZ_CP069563.1	Protein Homology	CDS	1955347	1955673	.	+	0	ID=cds-WP_005776432.1	locus_tag=I6J55_RS06825	product=4Fe-4S binding protein	0.373172	0.10393	3.5906	0.000329919	0.00127774	0.207532	0.0942504	2.20192	0.0276709	0.0633205	0.122193	0.0894488	1.36606	0.171919	0.576246
sense	NZ_CP069563.1	Protein Homology	CDS	4852621	4853649	.	+	0	ID=cds-WP_008768947.1	locus_tag=I6J55_RS01470	product=hypothetical protein	0.336338	0.151963	2.21329	0.0268778	0.0602789	0.207104	0.149448	1.38579	0.16581	0.27635	0.353226	0.149216	2.36722	0.0179222	0.16264
sense	NZ_CP069563.1	Protein Homology	CDS	2335371	2335850	.	+	0	ID=cds-WP_005791126.1	go_function=secondary active transmembrane transporter activity|0015291||IEA	go_process=transport|0006810||IEA	-0.195031	0.269864	-0.722701	0.469864	0.592472	0.20542	0.245914	0.835334	0.40353	0.550934	0.130744	0.241564	0.541238	0.588344	0.897134
sense	NZ_CP069563.1	Protein Homology	CDS	4615994	4616218	.	-	0	ID=cds-WP_005793972.1	locus_tag=I6J55_RS02715	product=phosphatase PAP2 family protein	0.00751943	0.15428	0.0487389	0.961127	0.982444	0.20354	0.123404	1.64938	0.0990705	0.184135	0.0405419	0.109351	0.37075	0.710824	0.943408
sense	NZ_CP069564.1	Protein Homology	CDS	26386	26964	.	+	0	ID=cds-WP_005791850.1	locus_tag=I6J55_RS15825	product=hypothetical protein	-0.494698	0.180224	-2.74491	0.00605279	0.0166542	0.203133	0.15338	1.32438	0.185378	0.302526	0.149334	0.144988	1.02998	0.303022	0.733095
sense	NZ_CP069563.1	Protein Homology	CDS	1744098	1745915	.	+	0	ID=cds-WP_005789845.1	gene=leuD	transl_table=11	0.718944	0.240621	2.98788	0.00280924	0.00846907	0.20263	0.175375	1.15541	0.247922	0.380795	0.255436	0.165735	1.54123	0.123261	0.494477
sense	NZ_CP069563.1	Protein Homology	CDS	136482	136844	.	+	0	ID=cds-WP_008770069.1	gene=aroQ	go_function=3-dehydroquinate dehydratase activity|0003855||IEA	0.335694	0.188754	1.77847	0.075326	0.141772	0.201698	0.161706	1.24732	0.212282	0.336785	0.0117655	0.153005	0.0768962	0.938706	0.995802
sense	NZ_CP069563.1	Protein Homology	CDS	2659525	2660088	.	+	0	ID=cds-WP_008770179.1	locus_tag=I6J55_RS14850	product=methylated-DNA--[protein]-cysteine S-methyltransferase	0.350488	0.269166	1.30213	0.192874	0.298166	0.201516	0.242309	0.831649	0.405607	0.553167	-0.159438	0.221852	-0.718666	0.472347	0.843225
sense	NZ_CP069563.1	Protein Homology	CDS	728296	729333	.	+	0	ID=cds-WP_005799095.1	locus_tag=I6J55_RS15910	product=6-bladed beta-propeller	-0.581886	0.934889	-0.622412	0.533671	0.650364	0.198489	0.813168	0.244093	0.807159	0.89236	-0.241611	0.61332	-0.39394	0.693625	0.936118
sense	NZ_CP069564.1	Protein Homology	CDS	88285	88611	.	-	0	ID=cds-WP_005798524.1	go_component=membrane|0016020||IEA	go_function=polysaccharide transmembrane transporter activity|0015159||IEA	0	1.33105	0	1	1	0.196327	1.03244	0.190159	0.849185	0.924416	0.275756	0.39996	0.689459	0.490535	0.851908
sense	NZ_CP069563.1	Protein Homology	CDS	39369	40058	.	+	0	ID=cds-WP_008768077.1	gene=crcB	transl_table=11	0.11954	0.381188	0.313598	0.753826	0.834141	0.196282	0.182775	1.0739	0.282869	0.422059	0.308665	0.116235	2.65551	0.00791876	0.0926872
sense	NZ_CP069563.1	Protein Homology	CDS	5071845	5073248	.	+	0	ID=cds-WP_005789167.1	locus_tag=I6J55_RS19930	product=DMP19 family protein	0.298481	0.283569	1.05259	0.29253	0.413557	0.195935	0.217028	0.90281	0.366627	0.515141	0.00150244	0.205077	0.00732622	0.994155	1
sense	NZ_CP069563.1	Protein Homology	CDS	4263850	4264746	.	-	0	ID=cds-WP_008769125.1	locus_tag=I6J55_RS13250	product=permease-like cell division protein FtsX	0.279793	0.14559	1.92178	0.0546329	0.109214	0.195364	0.105912	1.84458	0.0650982	0.129713	-0.177452	0.0922038	-1.92456	0.0542841	0.318477
sense	NZ_CP069563.1	Protein Homology	CDS	715405	716115	.	+	0	ID=cds-WP_004291514.1	locus_tag=I6J55_RS18220	product=DUF4133 domain-containing protein	-0.710879	1.18012	-0.602377	0.546923	0.662888	0.195239	1.18805	0.164336	0.869467	0.938345	0	1.19978	0	1	1
sense	NZ_CP069563.1	Protein Homology	CDS	4689906	4692194	.	-	0	ID=cds-WP_005791442.1	locus_tag=I6J55_RS14840	product=AraC family transcriptional regulator	1.28377	0.533928	2.40439	0.0161995	0.0391144	0.194215	0.301891	0.643326	0.520013	0.66145	0.0337175	0.243008	0.138751	0.889647	0.992254
sense	NZ_CP069563.1	Protein Homology	CDS	4678629	4678973	.	-	0	ID=cds-WP_005817807.1	locus_tag=I6J55_RS03725	product=aldo/keto reductase	0.423572	0.378192	1.11999	0.262717	0.379857	0.19306	0.318514	0.606125	0.544432	0.683722	-0.25597	0.257547	-0.993879	0.320282	0.741898
sense	NZ_CP069563.1	Protein Homology	CDS	4850400	4850975	.	+	0	ID=cds-WP_008769134.1	gene=queG	go_function=4 iron%2C 4 sulfur cluster binding|0051539||IEA,epoxyqueuosine reductase activity|0052693||IEA	-0.355157	0.257049	-1.38167	0.167072	0.264751	0.192431	0.181451	1.06051	0.288913	0.429474	-0.0325843	0.160942	-0.20246	0.839557	0.978343
sense	NZ_CP069563.1	Protein Homology	CDS	315696	316796	.	-	0	ID=cds-WP_005797516.1	locus_tag=I6J55_RS14655	product=M28 family peptidase	-0.355531	0.159569	-2.22807	0.0258759	0.0584943	0.192086	0.14799	1.29797	0.194297	0.314354	0.286212	0.144508	1.98059	0.0476374	0.294696
sense	NZ_CP069563.1	Protein Homology	CDS	550963	551328	.	+	0	ID=cds-WP_008768083.1	locus_tag=I6J55_RS08470	product=RNA polymerase sigma factor	-0.230141	0.479883	-0.479578	0.631528	0.739423	0.191893	0.356348	0.538499	0.590233	0.724307	0.150377	0.264366	0.568823	0.569477	0.889915
sense	NZ_CP069563.1	Protein Homology	CDS	660761	664489	.	-	0	ID=cds-WP_005785539.1	inference=COORDINATES: similar to AA sequence:RefSeq:WP_008658924.1	locus_tag=I6J55_RS08790	0.329524	0.265782	1.23983	0.215038	0.325203	0.19144	0.220902	0.866627	0.386147	0.534184	0.0264008	0.212202	0.124414	0.900988	0.992254
sense	NZ_CP069563.1	Protein Homology	CDS	4879167	4881917	.	-	0	ID=cds-WP_005788280.1	locus_tag=I6J55_RS00675	product=anthranilate synthase component I family protein	0.459374	0.20372	2.25493	0.0241375	0.0553108	0.191273	0.130643	1.46409	0.14317	0.246596	0.225999	0.112239	2.01356	0.0440556	0.283479
sense	NZ_CP069563.1	Protein Homology	CDS	173449	176679	.	-	0	ID=cds-WP_008770146.1	locus_tag=I6J55_RS14595	product=HAMP domain-containing histidine kinase	-0.192589	0.0766015	-2.51416	0.0119316	0.0300695	0.19091	0.069906	2.73096	0.00631504	0.0178396	0.189189	0.0656494	2.88181	0.00395401	0.056071
sense	NZ_CP069563.1	Protein Homology	CDS	2140654	2141169	.	+	0	ID=cds-WP_008769655.1	gene=metH	go_function=methionine synthase activity|0008705||IEA	0.318868	0.112724	2.82874	0.00467317	0.0133359	0.189966	0.101627	1.86924	0.0615889	0.123704	-0.0209473	0.0980115	-0.213723	0.830763	0.977665
sense	NZ_CP069563.1	Protein Homology	CDS	2731066	2731839	.	+	0	ID=cds-WP_008768147.1	locus_tag=I6J55_RS07995	product=PH domain-containing protein	-0.434568	0.235333	-1.84661	0.0648042	0.125434	0.188193	0.211935	0.887976	0.374554	0.523561	0.515985	0.176669	2.92063	0.00349327	0.0515188
sense	NZ_CP069563.1	Protein Homology	CDS	134204	134689	.	-	0	ID=cds-WP_005789224.1	locus_tag=I6J55_RS19785	product=septum formation initiator family protein	0.363829	0.255642	1.4232	0.154679	0.249904	0.188168	0.208422	0.902822	0.36662	0.515141	-0.0888991	0.193363	-0.459752	0.645694	0.918485
sense	NZ_CP069563.1	GeneMarkS-2+	CDS	1049438	1049923	.	+	0	ID=cds-WP_008661346.1	locus_tag=I6J55_RS15560	product=ABC transporter permease	-1.12833	0.78607	-1.43541	0.15117	0.245535	0.188072	0.52868	0.355739	0.722036	0.829977	0.109633	0.235376	0.465779	0.641373	0.918347
sense	NZ_CP069563.1	Protein Homology	CDS	3636477	3636668	.	+	0	ID=cds-WP_005787386.1	locus_tag=I6J55_RS03600	product=hypothetical protein	0.0501871	0.270761	0.185356	0.85295	0.902648	0.18786	0.202786	0.926395	0.354241	0.502811	0.737738	0.186295	3.96005	7.49336e-05	0.00238173
sense	NZ_CP069563.1	Protein Homology	CDS	5135477	5135734	.	+	0	ID=cds-WP_008769621.1	locus_tag=I6J55_RS19625	product=hypothetical protein	0.415042	0.419625	0.98908	0.322624	0.446515	0.187798	0.362712	0.517761	0.604625	0.73709	0.50645	0.308268	1.64289	0.100406	0.444947
sense	NZ_CP069563.1	Protein Homology	CDS	2515450	2516760	.	+	0	ID=cds-WP_005791731.1	gene=xseB	transl_table=11	-0.932241	0.314665	-2.96264	0.00305012	0.0091059	0.186928	0.211269	0.884788	0.376271	0.525484	0.319298	0.192373	1.65979	0.0969576	0.439168
sense	NZ_CP069563.1	Protein Homology	CDS	733441	734115	.	+	0	ID=cds-WP_008770136.1	gene=bglX	go_function=hydrolase activity%2C hydrolyzing O-glycosyl compounds|0004553||IEA	1.30203	0.226402	5.75098	8.87291e-09	7.99864e-08	0.184768	0.191287	0.965921	0.334084	0.480917	-0.0563862	0.165402	-0.340904	0.733176	0.950496
sense	NZ_CP069563.1	Protein Homology	CDS	5109581	5112418	.	-	0	ID=cds-WP_008770101.1	locus_tag=I6J55_RS14250	product=hypothetical protein	-0.599061	1.05279	-0.569023	0.569341	0.681103	0.183008	0.76369	0.239636	0.810612	0.894478	-0.0995179	0.506468	-0.196494	0.844223	0.978714
sense	NZ_CP069563.1	Protein Homology	CDS	196521	197324	.	-	0	ID=cds-WP_005788278.1	gene=trpB	go_function=tryptophan synthase activity|0004834||IEA	0.874108	0.20491	4.26582	1.99168e-05	9.81727e-05	0.182979	0.105911	1.72767	0.0840482	0.160825	0.0576021	0.0778836	0.739592	0.459547	0.842767
sense	NZ_CP069563.1	Protein Homology	CDS	3275444	3276085	.	+	0	ID=cds-WP_005797884.1	locus_tag=I6J55_RS17820	product=CCA tRNA nucleotidyltransferase	0.130701	0.195665	0.667981	0.504145	0.624382	0.18282	0.171448	1.06633	0.286276	0.426296	-0.0234428	0.164126	-0.142834	0.886422	0.992254
sense	NZ_CP069563.1	Protein Homology	CDS	3907240	3909459	.	+	0	ID=cds-WP_005791562.1	gene=rplR	transl_table=11	0.543967	0.239903	2.26745	0.0233627	0.0538029	0.182487	0.23982	0.760931	0.446698	0.595176	0.106681	0.239777	0.444918	0.656379	0.924802
sense	NZ_CP069563.1	Protein Homology	CDS	4144385	4145737	.	+	0	ID=cds-WP_005788098.1	locus_tag=I6J55_RS01115	product=exodeoxyribonuclease III	-0.121004	0.152432	-0.793819	0.427301	0.553375	0.182472	0.132055	1.38178	0.167038	0.27809	0.179536	0.123496	1.45378	0.146006	0.534544
sense	NZ_CP069563.1	Protein Homology	CDS	4966863	4966982	.	-	0	ID=cds-WP_005788287.1	gene=trpC	go_function=indole-3-glycerol-phosphate synthase activity|0004425||IEA	0.343887	0.308769	1.11374	0.265392	0.382975	0.181435	0.231195	0.78477	0.432589	0.581736	0.03961	0.209416	0.189145	0.849979	0.981205
sense	NZ_CP069563.1	Protein Homology	CDS	4414789	4416111	.	-	0	ID=cds-WP_005786094.1	locus_tag=I6J55_RS08005	product=hypothetical protein	0.146622	0.39826	0.368156	0.712757	0.802178	0.180627	0.335312	0.538682	0.590106	0.724307	0.203325	0.304416	0.667918	0.504186	0.861815
sense	NZ_CP069563.1	Protein Homology	CDS	2513979	2514788	.	+	0	ID=cds-WP_008768494.1	locus_tag=I6J55_RS05220	product=glycosyltransferase	0.053026	0.181513	0.292134	0.770184	0.845098	0.17952	0.112429	1.59674	0.110323	0.201073	0.340739	0.0870694	3.91341	9.10004e-05	0.00284338
sense	NZ_CP069563.1	Protein Homology	CDS	486640	487698	.	-	0	ID=cds-WP_008768867.1	locus_tag=I6J55_RS02240	product=hypothetical protein	0.504422	0.991552	0.50872	0.610948	0.7199	0.179507	0.606615	0.295916	0.767294	0.863005	-0.426174	0.298591	-1.42729	0.153497	0.545582
sense	NZ_CP069563.1	Protein Homology	CDS	4232241	4232951	.	+	.	ID=rna-I6J55_RS10525	locus_tag=I6J55_RS10525	product=tRNA-Pro	1.24801	0.451177	2.76613	0.00567257	0.0157372	0.178095	0.374786	0.475191	0.634651	0.759864	-0.167836	0.35885	-0.467706	0.639995	0.917583
sense	NZ_CP069563.1	Protein Homology	CDS	657307	657741	.	+	0	ID=cds-WP_008769484.1	locus_tag=I6J55_RS09970	product=NADH-quinone oxidoreductase subunit M	0.828605	0.280412	2.95496	0.00312713	0.00929068	0.177697	0.274575	0.647172	0.51752	0.659787	0.160355	0.273617	0.586057	0.557837	0.883768
sense	NZ_CP069563.1	Protein Homology	CDS	4773264	4773800	.	-	0	ID=cds-WP_008768887.1	go_component=cytoplasm|0005737||IEA	go_function=metal cluster binding|0051540||IEA	0.691495	0.132522	5.21796	1.80909e-07	1.29266e-06	0.176202	0.12829	1.37347	0.169606	0.281305	0.106701	0.124485	0.857135	0.39137	0.801211
sense	NZ_CP069564.1	GeneMarkS-2+	CDS	75354	75665	.	+	0	ID=cds-WP_005783699.1	gene=deoC	go_function=deoxyribose-phosphate aldolase activity|0004139||IEA	-0.0563459	0.123764	-0.455269	0.648916	0.753798	0.175768	0.118679	1.48104	0.138595	0.240479	0.0445455	0.116306	0.383002	0.701719	0.939788
sense	NZ_CP069563.1	Protein Homology	CDS	35287	36099	.	-	0	ID=cds-WP_005783575.1	locus_tag=I6J55_RS13370	product=PH domain-containing protein	-0.32243	0.248509	-1.29746	0.194473	0.300261	0.175462	0.18657	0.94046	0.346982	0.495124	-0.227062	0.150999	-1.50373	0.132652	0.511739
sense	NZ_CP069563.1	Protein Homology	CDS	625545	626141	.	-	0	ID=cds-WP_005786310.1	locus_tag=I6J55_RS07370	product=helix-turn-helix domain-containing protein	-0.202836	1.57733	-0.128594	0.897679	NA	0.173507	1.58029	0.109795	0.912572	0.965284	-0.184068	1.59415	-0.115465	0.908077	NA
sense	NZ_CP069563.1	Protein Homology	CDS	5032182	5033207	.	+	0	ID=cds-WP_005786608.1	locus_tag=I6J55_RS06545	product=ROK family transcriptional regulator	-0.0434457	0.142559	-0.304756	0.760552	0.838814	0.172825	0.136784	1.26349	0.206414	0.3297	0.110025	0.132951	0.827564	0.407917	0.809032
sense	NZ_CP069564.1	Protein Homology	CDS	3982	4758	.	+	0	ID=cds-WP_005775969.1	gene=ahpC	go_function=NADH-dependent peroxiredoxin activity|0102039||IEA	1.23505	0.391766	3.15251	0.00161872	0.00521698	0.172708	0.231379	0.746427	0.45541	0.604427	-0.111687	0.178693	-0.62502	0.531958	0.874087
sense	NZ_CP069563.1	Protein Homology	CDS	4445410	4446789	.	+	0	ID=cds-WP_005784850.1	locus_tag=I6J55_RS10395	product=AAA family ATPase	0.126808	0.0935469	1.35556	0.175241	0.275528	0.171756	0.0873759	1.96571	0.0493319	0.102423	0.218467	0.0841751	2.59539	0.00944829	0.106207
sense	NZ_CP069563.1	Protein Homology	CDS	3114256	3115026	.	+	0	ID=cds-WP_005790703.1	gene=ilvD	go_function=dihydroxy-acid dehydratase activity|0004160||IEA	0.307229	0.124933	2.45916	0.0139264	0.0342084	0.171538	0.103231	1.66169	0.0965746	0.18003	0.0870467	0.097369	0.893988	0.371328	0.782783
sense	NZ_CP069563.1	Protein Homology	CDS	588471	591896	.	+	.	ID=rna-I6J55_RS11075	locus_tag=I6J55_RS11075	product=tRNA-Met	1.52814	0.23089	6.61849	3.62883e-11	4.5201e-10	0.170908	0.227928	0.74983	0.453357	0.602127	0.110477	0.236031	0.468063	0.63974	0.917583
sense	NZ_CP069563.1	Protein Homology	CDS	2428403	2431153	.	-	0	ID=cds-WP_008767978.1	gbkey=CDS	go_function=S-adenosyl-L-methionine binding|1904047||IEA	0.265539	0.142474	1.86377	0.0623544	0.121894	0.170413	0.113749	1.49815	0.134094	0.233911	-0.152546	0.102067	-1.49456	0.135028	0.513776
sense	NZ_CP069563.1	Protein Homology	CDS	208599	209594	.	-	0	ID=cds-WP_005801142.1	gene=obgE	go_function=magnesium ion binding|0000287||IEA,GTPase activity|0003924||IEA,GTP binding|0005525||IEA	0.675418	0.148748	4.54069	5.60711e-06	3.0764e-05	0.169804	0.13764	1.23369	0.21732	0.342466	-0.0668724	0.134845	-0.495919	0.619951	0.912575
sense	NZ_CP069563.1	Protein Homology	CDS	2389690	2389920	.	-	0	ID=cds-WP_005787404.1	locus_tag=I6J55_RS03540	product=SDR family oxidoreductase	-0.323621	0.160746	-2.01324	0.0440898	0.0916858	0.169727	0.14785	1.14797	0.250982	0.384429	-0.0683021	0.140975	-0.484498	0.628032	0.914878
sense	NZ_CP069563.1	Protein Homology	CDS	2810297	2813632	.	+	0	ID=cds-WP_008768673.1	locus_tag=I6J55_RS03690	product=outer membrane beta-barrel protein	-0.114304	0.240671	-0.474938	0.634831	0.741877	0.169534	0.218193	0.776993	0.437163	0.585805	0.140447	0.190899	0.735711	0.461907	0.842767
sense	NZ_CP069563.1	Protein Homology	CDS	4261155	4261646	.	-	0	ID=cds-WP_008658473.1	go_function=protein binding|0005515||IEA	inference=COORDINATES: similar to AA sequence:RefSeq:WP_008658473.1	0.370818	0.177889	2.08455	0.0371105	0.0792278	0.168654	0.160122	1.05329	0.29221	0.432941	0.138454	0.148689	0.931168	0.351767	0.772002
sense	NZ_CP069563.1	Protein Homology	CDS	3395465	3396217	.	+	0	ID=cds-WP_005788573.1	gene=phoU	go_function=DNA-binding transcription factor activity|0003700||IEA	-0.0964266	0.310128	-0.310925	0.755858	0.835637	0.168499	0.264429	0.637219	0.523982	0.665599	-0.269225	0.207056	-1.30025	0.193515	0.610694
sense	NZ_CP069563.1	Protein Homology	CDS	1990085	1993117	.	+	0	ID=cds-WP_005791952.1	locus_tag=I6J55_RS14090	product=PAS domain-containing sensor histidine kinase	-0.284098	0.225039	-1.26244	0.206791	0.314927	0.167585	0.171696	0.976053	0.329038	0.476023	-0.102955	0.142061	-0.724724	0.468622	0.843225
sense	NZ_CP069563.1	Protein Homology	CDS	1683058	1685670	.	+	0	ID=cds-WP_008770248.1	inference=COORDINATES: similar to AA sequence:RefSeq:WP_005799135.1	locus_tag=I6J55_RS16160	-0.0166456	0.226094	-0.0736224	0.941311	0.968904	0.165614	0.165841	0.998635	0.317971	0.463221	0.0816291	0.156561	0.52139	0.602095	0.901617
sense	NZ_CP069563.1	Protein Homology	CDS	2751603	2752850	.	+	.	ID=rna-I6J55_RS11935	locus_tag=I6J55_RS11935	product=tRNA-Leu	0.865343	0.534886	1.61781	0.105704	0.186118	0.165382	0.443095	0.373243	0.708968	0.820474	-0.652582	0.388154	-1.68125	0.0927151	0.426767
sense	NZ_CP069563.1	Protein Homology	CDS	3339024	3340769	.	-	0	ID=cds-WP_008658654.1	locus_tag=I6J55_RS10085	product=RagB/SusD family nutrient uptake outer membrane protein	0.295591	0.578747	0.510743	0.609531	0.718705	0.164917	0.334158	0.49353	0.621638	0.749634	-0.204389	0.278588	-0.733662	0.463155	0.842767
sense	NZ_CP069563.1	Protein Homology	CDS	3633257	3633787	.	-	0	ID=cds-WP_008658102.1	locus_tag=I6J55_RS12085	product=glycoside hydrolase family 127 protein	-0.36727	0.251643	-1.45949	0.144431	0.236779	0.164746	0.225069	0.731978	0.464182	0.612047	-0.0044058	0.213273	-0.0206581	0.983518	1
sense	NZ_CP069563.1	Protein Homology	CDS	4489510	4489743	.	-	0	ID=cds-WP_005804190.1	locus_tag=I6J55_RS16125	product=translation initiation factor	-0.283547	0.369481	-0.767419	0.442833	0.567509	0.164366	0.313602	0.524123	0.600193	0.733179	-0.142127	0.302573	-0.469728	0.638549	0.917583
sense	NZ_CP069564.1	Protein Homology	CDS	33414	34682	.	+	0	ID=cds-WP_005785040.1	gene=nuoL	go_function=NADH dehydrogenase (ubiquinone) activity|0008137||IEA	-0.147662	0.210011	-0.703115	0.481984	0.604447	0.163113	0.204637	0.797087	0.4254	0.574862	0.353909	0.203859	1.73605	0.0825558	0.40693
sense	NZ_CP069563.1	Protein Homology	CDS	3117227	3118159	.	-	0	ID=cds-WP_008768252.1	go_function=magnesium ion binding|0000287||IEA,holo-[acyl-carrier-protein] synthase activity|0008897||IEA	inference=COORDINATES: similar to AA sequence:RefSeq:WP_010992577.1	0.431728	0.199534	2.16368	0.0304891	0.0670316	0.162277	0.145434	1.11581	0.264502	0.401019	0.0285352	0.122914	0.232156	0.816417	0.972578
sense	NZ_CP069563.1	GeneMarkS-2+	CDS	13772	14476	.	+	0	ID=cds-WP_005789673.1	locus_tag=I6J55_RS19180	product=TolC family protein	-0.322067	0.0990548	-3.2514	0.00114839	0.0038562	0.161701	0.100041	1.61634	0.106022	0.194935	0.261854	0.0847382	3.09015	0.00200056	0.0338203
sense	NZ_CP069563.1	Protein Homology	CDS	2442283	2442642	.	+	.	ID=rna-I6J55_RS16065	locus_tag=I6J55_RS16065	product=tRNA-Val	1.10719	0.299367	3.69842	0.000216942	0.000871905	0.161278	0.236368	0.682315	0.49504	0.638552	-0.482161	0.212354	-2.27055	0.0231741	0.192439
sense	NZ_CP069563.1	Protein Homology	CDS	2829718	2832588	.	-	.	ID=rna-I6J55_RS08590	locus_tag=I6J55_RS08590	product=tRNA-Thr	0.84801	0.215534	3.93446	8.33854e-05	0.000362364	0.160585	0.212339	0.756269	0.449488	0.597622	-0.309365	0.210394	-1.47041	0.141452	0.527809
sense	NZ_CP069563.1	Protein Homology	CDS	4619441	4621477	.	+	0	ID=cds-WP_008769218.1	gene=murD	go_function=UDP-N-acetylmuramoylalanine-D-glutamate ligase activity|0008764||IEA	0.0712162	0.106143	0.670948	0.502254	0.622666	0.160142	0.100511	1.59328	0.111096	0.202091	0.0916402	0.097399	0.940874	0.346769	0.76687
sense	NZ_CP069563.1	Protein Homology	CDS	2497971	2499422	.	-	0	ID=cds-WP_005783866.1	locus_tag=I6J55_RS12650	product=shikimate kinase	0.335385	0.33749	0.993762	0.320339	0.444185	0.159342	0.246289	0.646969	0.517652	0.659787	-0.0609739	0.22459	-0.27149	0.786014	0.963922
sense	NZ_CP069563.1	Protein Homology	CDS	1811895	1814267	.	-	0	ID=cds-WP_008658370.1	locus_tag=I6J55_RS11130	product=hypothetical protein	-0.280426	0.989139	-0.283505	0.77679	0.849849	0.158512	0.541116	0.292936	0.769571	0.864531	-0.396978	0.246391	-1.61117	0.107142	0.464199
sense	NZ_CP069563.1	Protein Homology	CDS	3493657	3495360	.	+	0	ID=cds-WP_008661312.1	gene=cysK	go_function=cysteine synthase activity|0004124||IEA	0.258598	0.127129	2.03413	0.0419385	0.0878064	0.158335	0.103424	1.53093	0.125786	0.222672	-0.0315441	0.0942195	-0.334794	0.737781	0.952571
sense	NZ_CP069563.1	Protein Homology	CDS	3882650	3883249	.	+	0	ID=cds-WP_008770041.1	locus_tag=I6J55_RS16380	product=2-C-methyl-D-erythritol 4-phosphate cytidylyltransferase	0.322252	0.131081	2.45841	0.0139553	0.0342564	0.158044	0.118782	1.33054	0.183339	0.300112	-0.123068	0.109615	-1.12273	0.261553	0.698465
sense	NZ_CP069563.1	Protein Homology	CDS	773399	774073	.	-	0	ID=cds-WP_008768199.1	locus_tag=I6J55_RS07700	product=SLC13 family permease	0.181899	0.0945499	1.92384	0.0543744	0.109098	0.157734	0.0809511	1.94851	0.0513535	0.106093	-0.104045	0.0727531	-1.43011	0.152686	0.543915
sense	NZ_CP069563.1	Protein Homology	CDS	41873	43192	.	-	0	ID=cds-WP_005793845.1	locus_tag=I6J55_RS02290	product=hypothetical protein	-1.4806	0.558648	-2.65032	0.00804162	0.0213152	0.157706	0.375139	0.420394	0.674197	0.793919	-0.189322	0.212732	-0.889955	0.37349	0.785096
sense	NZ_CP069563.1	Protein Homology	CDS	2617227	2618174	.	-	0	ID=cds-WP_258561215.1	locus_tag=I6J55_RS21915	product=hypothetical protein	-0.0813549	0.139747	-0.58216	0.560459	0.674391	0.157694	0.121297	1.30007	0.193577	0.313458	0.185552	0.106803	1.73734	0.0823275	0.406347
sense	NZ_CP069563.1	Protein Homology	CDS	3043528	3044682	.	-	0	ID=cds-WP_005791717.1	locus_tag=I6J55_RS16210	product=BlaI/MecI/CopY family transcriptional regulator	-0.197484	0.0782277	-2.52448	0.0115871	0.0292413	0.157644	0.063977	2.46407	0.0137367	0.0348047	0.0946277	0.052692	1.79586	0.0725162	0.376574
sense	NZ_CP069563.1	Protein Homology	CDS	1280276	1281547	.	+	0	ID=cds-WP_008770201.1	locus_tag=I6J55_RS15025	product=porin family protein	0.479075	0.0970629	4.93572	7.98565e-07	5.12054e-06	0.157541	0.0926216	1.70091	0.0889601	0.168085	-0.0643019	0.0888608	-0.723625	0.469296	0.843225
sense	NZ_CP069563.1	Protein Homology	CDS	3662137	3663300	.	-	0	ID=cds-WP_005784981.1	locus_tag=I6J55_RS10110	product=smalltalk protein	0	1.34424	0	1	1	0.157052	0.911094	0.172377	0.863141	0.933662	0.516667	0.540592	0.955741	0.339203	0.759799
sense	NZ_CP069563.1	Protein Homology	CDS	1549927	1550394	.	+	0	ID=cds-WP_005787276.1	locus_tag=I6J55_RS04965	product=YqgE/AlgH family protein	0.0324798	0.192299	0.168902	0.865874	0.910912	0.156821	0.183708	0.85364	0.393305	0.5411	-0.288153	0.153562	-1.87646	0.0605923	0.342816
sense	NZ_CP069563.1	Protein Homology	CDS	5033338	5036673	.	-	0	ID=cds-WP_005784741.1	gene=trxA	go_component=cytoplasm|0005737||IEA	-0.266936	0.1644	-1.6237	0.104441	0.18451	0.156738	0.161123	0.972784	0.330661	0.477818	0.194068	0.159673	1.21541	0.224209	0.654869
sense	NZ_CP069563.1	Protein Homology	CDS	4046390	4047514	.	-	0	ID=cds-WP_005801010.1	go_component=integral component of cell outer membrane|0045203||IEA	go_function=transmembrane transporter activity|0022857||IEA	-0.738337	0.330954	-2.23094	0.0256853	0.0581706	0.156247	0.254625	0.613636	0.539456	0.679288	-0.0106901	0.199273	-0.0536453	0.957218	1
sense	NZ_CP069563.1	Protein Homology	CDS	599171	600709	.	-	0	ID=cds-WP_005783559.1	go_function=catalytic activity|0003824||IEA,iron-sulfur cluster binding|0051536||IEA	inference=COORDINATES: similar to AA sequence:RefSeq:WP_011108683.1	0.704708	0.135489	5.20123	1.97972e-07	1.401e-06	0.156074	0.105927	1.47341	0.140641	0.24313	-0.00385169	0.0936303	-0.0411372	0.967187	1
sense	NZ_CP069563.1	Protein Homology	CDS	458592	459485	.	+	0	ID=cds-WP_008769987.1	locus_tag=I6J55_RS16780	product=hypothetical protein	-0.458572	0.396441	-1.15672	0.247386	0.362813	0.155922	0.308158	0.505982	0.61287	0.744095	0.270304	0.275788	0.980115	0.327029	0.747989
sense	NZ_CP069563.1	Protein Homology	CDS	4438565	4439467	.	+	0	ID=cds-WP_008769820.1	locus_tag=I6J55_RS18565	product=site-specific integrase	-0.160605	0.48716	-0.329675	0.741645	0.824622	0.153706	0.358635	0.428585	0.668226	0.788615	0.165756	0.30346	0.546221	0.584914	0.895877
sense	NZ_CP069563.1	Protein Homology	CDS	505120	506370	.	+	0	ID=cds-WP_181999677.1	locus_tag=I6J55_RS14180	product=hypothetical protein	-0.671799	0.356972	-1.88194	0.059844	0.117929	0.153642	0.289825	0.530119	0.596029	0.730228	-0.0376691	0.262284	-0.143619	0.885801	0.992254
sense	NZ_CP069563.1	Protein Homology	CDS	3724876	3725145	.	+	0	ID=cds-WP_005784703.1	locus_tag=I6J55_RS10765	product=TolC family protein	0.0198203	0.210939	0.0939623	0.925139	0.956799	0.152824	0.16625	0.919245	0.357967	0.506952	-0.230419	0.137279	-1.67847	0.0932553	0.427797
sense	NZ_CP069563.1	Protein Homology	CDS	80728	81525	.	+	0	ID=cds-WP_008769902.1	gene=rfbH	go_function=catalytic activity|0003824||IEA	-0.391191	1.32473	-0.295298	0.767766	0.84349	0.152786	0.78499	0.194634	0.845679	0.922203	-0.178519	0.53696	-0.332463	0.73954	0.953535
sense	NZ_CP069563.1	tRNAscan-SE	tRNA	3827356	3827429	.	-	0	ID=cds-WP_005790918.1	locus_tag=I6J55_RS16945	product=MlaD family protein	0.259727	0.136528	1.90236	0.0571236	0.113539	0.152691	0.125126	1.2203	0.222351	0.349222	0.348916	0.119423	2.92169	0.00348139	0.0515188
sense	NZ_CP069563.1	Protein Homology	CDS	5029871	5030188	.	+	0	ID=cds-WP_005817637.1	gene=recG	go_function=nucleic acid binding|0003676||IEA,DNA helicase activity|0003678||IEA,ATP binding|0005524||IEA	0.232163	0.116961	1.98496	0.0471484	0.0968986	0.151469	0.105712	1.43285	0.151899	0.258201	-0.0941313	0.100124	-0.940151	0.34714	0.76687
sense	NZ_CP069563.1	Protein Homology	CDS	3261207	3262178	.	+	0	ID=cds-WP_005791993.1	locus_tag=I6J55_RS15535	product=hypothetical protein	-0.0393715	0.373238	-0.105486	0.91599	0.94943	0.150943	0.21464	0.703241	0.481906	0.626978	-0.0307509	0.125573	-0.244884	0.806546	0.968644
sense	NZ_CP069563.1	Protein Homology	CDS	439297	440280	.	+	0	ID=cds-WP_005786129.1	go_function=manganese ion transmembrane transporter activity|0005384||IEA	go_process=cellular manganese ion homeostasis|0030026||IEA	0.447638	0.236836	1.89007	0.0587485	0.116203	0.150781	0.195149	0.772645	0.439733	0.588211	0.00885488	0.185609	0.0477071	0.96195	1
sense	NZ_CP069563.1	Protein Homology	CDS	4363277	4364266	.	-	0	ID=cds-WP_005788370.1	go_function=oxidoreductase activity|0016491||IEA	go_process=deoxyribonucleotide biosynthetic process|0009263||IEA	-0.390444	0.124042	-3.14767	0.00164576	0.00529488	0.150582	0.114049	1.32033	0.186726	0.304331	0.349598	0.108794	3.21341	0.00131169	0.0241811
sense	NZ_CP069563.1	Protein Homology	CDS	3038936	3039403	.	-	0	ID=cds-WP_005788964.1	locus_tag=I6J55_RS20315	product=polyprenol monophosphomannose synthase	0.0490174	0.102926	0.476237	0.633906	0.741501	0.148919	0.0855194	1.74135	0.0816219	0.157142	0.0167893	0.0772775	0.21726	0.828006	0.976479
sense	NZ_CP069563.1	Protein Homology	CDS	2111865	2112566	.	+	0	ID=cds-WP_011203450.1	locus_tag=I6J55_RS17045	product=cytidylate kinase-like family protein	-0.0987581	0.104916	-0.941305	0.346549	0.470964	0.148354	0.0985165	1.50588	0.132097	0.23134	0.20571	0.0886803	2.31968	0.0203583	0.176614
sense	NZ_CP069563.1	Protein Homology	CDS	2064806	2065537	.	-	0	ID=cds-WP_008768846.1	locus_tag=I6J55_RS02350	product=restriction endonuclease subunit M	0.0698757	1.18005	0.0592143	0.952781	0.976892	0.147488	1.1865	0.124304	0.901074	0.959785	0	1.19962	0	1	1
sense	NZ_CP069563.1	Protein Homology	CDS	134712	135746	.	-	0	ID=cds-WP_005793606.1	locus_tag=I6J55_RS01750	product=hypothetical protein	-0.607308	0.30881	-1.96661	0.0492285	0.100557	0.14744	0.264654	0.557107	0.577455	0.71375	0.409231	0.243236	1.68245	0.0924822	0.426228
sense	NZ_CP069563.1	Protein Homology	CDS	4570940	4572469	.	+	0	ID=cds-WP_005795318.1	gene=rlmH	go_function=methyltransferase activity|0008168||IEA	-0.652757	0.401823	-1.62449	0.104272	0.184389	0.146769	0.294697	0.498032	0.618462	0.746784	-0.00835448	0.255145	-0.032744	0.973879	1
sense	NZ_CP069563.1	Protein Homology	CDS	408126	408449	.	-	0	ID=cds-WP_008768174.1	locus_tag=I6J55_RS07835	product=UpxZ family transcription anti-terminator antagonist	0.537437	0.422017	1.2735	0.202842	0.310452	0.146764	0.227251	0.645823	0.518394	0.660381	-0.00765454	0.122521	-0.0624751	0.950184	0.998387
sense	NZ_CP069563.1	Protein Homology	CDS	161322	162554	.	-	0	ID=cds-WP_005783878.1	locus_tag=I6J55_RS12620	product=RNA polymerase sigma factor	0.217057	0.123008	1.76457	0.0776362	0.145376	0.146238	0.115734	1.26357	0.206386	0.3297	-0.172082	0.11239	-1.53112	0.125741	0.500542
sense	NZ_CP069563.1	Protein Homology	CDS	3632346	3633154	.	-	0	ID=cds-WP_008770243.1	locus_tag=I6J55_RS16225	product=glycoside hydrolase family 97 protein	0.245919	0.1407	1.74782	0.0804953	0.14959	0.146201	0.10372	1.40958	0.158665	0.266568	-0.145876	0.0821713	-1.77527	0.0758537	0.385755
sense	NZ_CP069563.1	Protein Homology	CDS	4925162	4926175	.	-	0	ID=cds-WP_005783653.1	go_function=hydrolase activity%2C acting on ester bonds|0016788||IEA	inference=COORDINATES: similar to AA sequence:RefSeq:WP_005783653.1	-0.149166	0.438272	-0.340351	0.733592	0.818878	0.146136	0.144692	1.00998	0.312504	0.457204	-0.0915312	0.0890134	-1.02828	0.303816	0.733095
sense	NZ_CP069563.1	Protein Homology	CDS	979305	979580	.	-	0	ID=cds-WP_005785544.1	locus_tag=I6J55_RS08780	product=M23 family metallopeptidase	-0.00322257	0.2822	-0.0114194	0.990889	1	0.145937	0.148542	0.982468	0.325869	0.472579	-0.116047	0.112025	-1.03591	0.300245	0.733095
sense	NZ_CP069563.1	Protein Homology	CDS	3929244	3930599	.	-	0	ID=cds-WP_005783635.1	gene=truB	go_function=pseudouridylate synthase activity|0004730||IEA	-0.504988	0.286082	-1.76519	0.0775326	0.145255	0.145717	0.240848	0.605015	0.545169	0.684419	0.00979496	0.233636	0.041924	0.966559	1
sense	NZ_CP069563.1	Protein Homology	CDS	1746168	1746872	.	-	0	ID=cds-WP_005795112.1	locus_tag=I6J55_RS06920	product=hypothetical protein	0.834266	0.513219	1.62556	0.104044	0.184371	0.144298	0.377408	0.382339	0.70221	0.815013	-0.468335	0.26075	-1.79611	0.0724775	0.376574
sense	NZ_CP069563.1	Protein Homology	CDS	1888667	1889728	.	-	0	ID=cds-WP_008769346.1	locus_tag=I6J55_RS11065	product=LptF/LptG family permease	0.248146	0.123331	2.01203	0.0442166	0.091846	0.142835	0.100945	1.41498	0.157075	0.264655	-0.0372741	0.0927207	-0.402004	0.687681	0.935458
sense	NZ_CP069563.1	Protein Homology	CDS	629643	629894	.	+	0	ID=cds-WP_005783889.1	locus_tag=I6J55_RS12590	product=hypothetical protein	-0.173822	0.21127	-0.822745	0.410653	0.53767	0.142715	0.170677	0.836169	0.40306	0.550892	-0.0418905	0.143697	-0.29152	0.770654	0.959725
sense	NZ_CP069563.1	Protein Homology	CDS	4472265	4472951	.	+	0	ID=cds-WP_005803941.1	locus_tag=I6J55_RS14315	product=LytTR family transcriptional regulator	0.0354685	0.511764	0.0693064	0.944746	0.971355	0.141238	0.416415	0.339177	0.734476	0.838891	0.126541	0.369388	0.34257	0.731922	0.950368
sense	NZ_CP069563.1	Protein Homology	CDS	2262360	2263514	.	-	0	ID=cds-WP_005787590.1	locus_tag=I6J55_RS03070	product=DUF5932 domain-containing protein	-0.195952	0.333327	-0.587866	0.556622	0.671993	0.140266	0.316761	0.442813	0.657901	0.779121	0.313378	0.31178	1.00512	0.314837	0.741719
sense	NZ_CP069563.1	Protein Homology	CDS	3722763	3723032	.	+	0	ID=cds-WP_005787526.1	locus_tag=I6J55_RS03225	product=response regulator transcription factor	0.238118	0.201454	1.182	0.237206	0.350532	0.139586	0.12304	1.13447	0.256597	0.391243	0.140605	0.0829787	1.69447	0.0901769	0.421974
sense	NZ_CP069563.1	Protein Homology	CDS	1954310	1955323	.	+	0	ID=cds-WP_008769670.1	locus_tag=I6J55_RS20140	product=BF3164 family lipoprotein	-2.0304	0.653345	-3.10771	0.00188545	0.00596198	0.139499	0.453453	0.307638	0.758358	0.856027	1.39375	0.392379	3.55205	0.000382241	0.00880826
sense	NZ_CP069563.1	Protein Homology	CDS	528001	528942	.	-	0	ID=cds-WP_005787878.1	locus_tag=I6J55_RS01960	product=formylglycine-generating enzyme family protein	-0.19993	0.182806	-1.09367	0.274098	0.392924	0.138778	0.170119	0.815769	0.414632	0.563432	0.184061	0.149545	1.23081	0.218395	0.651768
sense	NZ_CP069563.1	Protein Homology	CDS	365799	368009	.	+	0	ID=cds-WP_005795989.1	locus_tag=I6J55_RS09520	product=histidinol-phosphatase	-0.443858	0.160122	-2.772	0.0055713	0.0154796	0.138676	0.11922	1.1632	0.244749	0.376691	0.367536	0.104138	3.5293	0.000416661	0.00942471
sense	NZ_CP069563.1	Protein Homology	CDS	3283038	3283511	.	+	0	ID=cds-WP_005785712.1	locus_tag=I6J55_RS08655	product=3'-5' exonuclease	-0.378983	0.111633	-3.3949	0.000686538	0.00242227	0.138367	0.104663	1.32202	0.186162	0.303674	0.267366	0.0965296	2.76979	0.00560931	0.0706504
sense	NZ_CP069563.1	Protein Homology	CDS	170292	172175	.	+	0	ID=cds-WP_005787937.1	gene=rpmB	transl_table=11	0.986779	0.227477	4.33793	1.43833e-05	7.2348e-05	0.138339	0.227343	0.608504	0.542853	0.682424	0.10023	0.227263	0.44103	0.659191	0.924802
sense	NZ_CP069563.1	GeneMarkS-2+	CDS	3153895	3154158	.	+	0	ID=cds-WP_008769795.1	locus_tag=I6J55_RS18720	product=nitroreductase family protein	-0.0825156	0.236479	-0.348933	0.727139	0.813496	0.138191	0.195327	0.707487	0.479264	0.624838	0.0336755	0.169394	0.1988	0.842419	0.978714
sense	NZ_CP069563.1	Protein Homology	CDS	246417	247700	.	-	0	ID=cds-WP_008768768.1	locus_tag=I6J55_RS02970	product=competence protein CoiA family protein	0.841381	0.284458	2.95784	0.00309807	0.00922663	0.137737	0.283863	0.485225	0.627517	0.754397	1.82032	0.425319	4.27988	1.8699e-05	0.000741325
sense	NZ_CP069563.1	Protein Homology	CDS	4512799	4514493	.	+	0	ID=cds-WP_005784372.1	locus_tag=I6J55_RS11455	product=isoprenyl transferase	0.0856638	0.106773	0.802296	0.422382	0.548739	0.136937	0.086798	1.57765	0.114646	0.20716	-0.0363564	0.0787008	-0.461957	0.644112	0.918485
sense	NZ_CP069563.1	Protein Homology	CDS	1791540	1792847	.	-	0	ID=cds-WP_008769716.1	locus_tag=I6J55_RS20545	product=DUF2867 domain-containing protein	-0.0598413	0.124961	-0.478881	0.632024	0.739769	0.136681	0.11425	1.19633	0.231566	0.361432	0.3528	0.103883	3.39613	0.000683448	0.0140775
sense	NZ_CP069563.1	Protein Homology	CDS	1080112	1081572	.	+	0	ID=cds-WP_005791755.1	gene=asnS	go_function=asparagine-tRNA ligase activity|0004816||IEA,ATP binding|0005524||IEA	0.49906	0.131404	3.79792	0.000145916	0.000605848	0.136338	0.129182	1.05539	0.291245	0.431985	-0.149897	0.128327	-1.16809	0.242772	0.673865
sense	NZ_CP069563.1	Protein Homology	CDS	4810636	4812978	.	-	0	ID=cds-WP_008769040.1	locus_tag=I6J55_RS00485	product=ribonucleoside-diphosphate reductase subunit alpha	-0.467998	0.183083	-2.55621	0.0105819	0.0269444	0.136198	0.179176	0.760135	0.447174	0.595598	0.375837	0.17781	2.1137	0.0345408	0.241622
sense	NZ_CP069564.1	Protein Homology	CDS	56934	57278	.	+	0	ID=cds-WP_008657631.1	locus_tag=I6J55_RS16695	product=DUF4827 domain-containing protein	0.0802639	0.123484	0.649995	0.515695	0.634424	0.13586	0.116691	1.16427	0.244315	0.376331	0.132855	0.114323	1.1621	0.245193	0.678699
sense	NZ_CP069563.1	Protein Homology	CDS	4253381	4253782	.	+	0	ID=cds-WP_008770040.1	gene=ndk	go_function=nucleoside diphosphate kinase activity|0004550||IEA	0.0975741	0.0942619	1.03514	0.300604	0.421738	0.135417	0.0891583	1.51884	0.128804	0.226628	0.0950873	0.0866067	1.09792	0.272239	0.709152
sense	NZ_CP069563.1	Protein Homology	CDS	191509	192147	.	+	0	ID=cds-WP_008768027.1	locus_tag=I6J55_RS08920	product=DUF4831 family protein	-0.0164925	0.0798996	-0.206415	0.836467	0.889545	0.13459	0.0681964	1.97357	0.0484308	0.10083	0.0136193	0.061369	0.221924	0.824373	0.97582
sense	NZ_CP069563.1	Protein Homology	CDS	1215771	1216970	.	+	0	ID=cds-WP_005791949.1	locus_tag=I6J55_RS14070	product=RagB/SusD family nutrient uptake outer membrane protein	0.327555	0.539763	0.60685	0.543951	0.660806	0.132848	0.348854	0.380814	0.703341	0.815258	-0.473178	0.135296	-3.49735	0.000469908	0.0103746
sense	NZ_CP069563.1	Protein Homology	CDS	4854046	4855164	.	+	0	ID=cds-WP_005804072.1	locus_tag=I6J55_RS14915	product=hypothetical protein	0.916707	0.764864	1.19852	0.230713	0.343138	0.132	0.412857	0.319722	0.749179	0.848881	0.0645458	0.346354	0.186358	0.852164	0.982627
sense	NZ_CP069563.1	Protein Homology	CDS	1413159	1414790	.	+	0	ID=cds-WP_005791692.1	gene=mdh	go_function=oxidoreductase activity%2C acting on the CH-OH group of donors%2C NAD or NADP as acceptor|0016616||IEA	0.83303	0.160286	5.19714	2.02376e-07	1.42669e-06	0.131125	0.160213	0.818444	0.413103	0.562168	-0.0435387	0.160093	-0.27196	0.785653	0.963922
sense	NZ_CP069563.1	Protein Homology	CDS	1664190	1665506	.	-	0	ID=cds-WP_005790614.1	locus_tag=I6J55_RS17450	product=hypothetical protein	0.113467	0.138442	0.819599	0.412445	0.539441	0.13081	0.10968	1.19266	0.233003	0.363071	0.250475	0.0895033	2.7985	0.00513408	0.0654995
sense	NZ_CP069563.1	Protein Homology	CDS	5062062	5063381	.	+	0	ID=cds-WP_008769485.1	go_function=oxidoreductase activity%2C acting on NAD(P)H|0016651||IEA,quinone binding|0048038||IEA,NAD binding|0051287||IEA	inference=COORDINATES: similar to AA sequence:RefSeq:WP_005679894.1	-0.130275	0.149984	-0.86859	0.385071	0.511843	0.130032	0.143904	0.903605	0.366205	0.515141	0.410343	0.142929	2.87096	0.00409222	0.0571516
sense	NZ_CP069563.1	Protein Homology	CDS	3487539	3487811	.	+	0	ID=cds-WP_005787468.1	go_function=catalytic activity|0003824||IEA	go_process=stringent response|0015968||IEA,guanosine tetraphosphate metabolic process|0015969||IEA	0.307435	0.137302	2.23911	0.0251486	0.0572365	0.129365	0.134659	0.960686	0.33671	0.484141	0.0473828	0.131533	0.360236	0.718671	0.946967
sense	NZ_CP069563.1	Protein Homology	CDS	1971416	1972432	.	+	0	ID=cds-WP_032555779.1	gene=polA	go_function=nucleic acid binding|0003676||IEA,DNA binding|0003677||IEA,DNA-directed DNA polymerase activity|0003887||IEA,3'-5' exonuclease activity|0008408||IEA	-0.20224	0.0923168	-2.19071	0.0284725	0.0634308	0.129211	0.0878845	1.47023	0.141499	0.244277	0.156277	0.08599	1.81738	0.0691584	0.367417
sense	NZ_CP069563.1	Protein Homology	CDS	4355901	4357082	.	+	0	ID=cds-WP_008769006.1	locus_tag=I6J55_RS00790	product=ABC transporter permease	0.307236	0.271791	1.13041	0.258303	0.374504	0.129207	0.244609	0.528217	0.597349	0.731077	0.00844603	0.220013	0.0383887	0.969378	1
sense	NZ_CP069563.1	Protein Homology	CDS	4196530	4197048	.	-	0	ID=cds-WP_005802905.1	gene=udk	go_function=uridine kinase activity|0004849||IEA	-0.23818	0.132457	-1.79817	0.0721507	0.136982	0.129133	0.116029	1.11294	0.265734	0.402239	0.207762	0.105268	1.97364	0.0484226	0.297061
sense	NZ_CP069563.1	Protein Homology	CDS	2399370	2400476	.	+	0	ID=cds-WP_005783859.1	locus_tag=I6J55_RS12660	product=ribonuclease H family protein	0.992052	0.340684	2.91195	0.00359183	0.0104937	0.127144	0.188352	0.675035	0.499653	0.64361	0.198804	0.146428	1.35769	0.174563	0.581103
sense	NZ_CP069563.1	Protein Homology	CDS	280144	281061	.	-	0	ID=cds-I6J55_RS13400	locus_tag=I6J55_RS13400	product=arylsulfatase	0.100875	0.105705	0.954309	0.339927	0.464018	0.127042	0.0875113	1.45173	0.146578	0.251086	0.117049	0.0791962	1.47797	0.139417	0.524521
sense	NZ_CP069563.1	Protein Homology	CDS	2775199	2776218	.	+	0	ID=cds-WP_008768765.1	locus_tag=I6J55_RS02990	product=hypothetical protein	-0.591791	1.2163	-0.486549	0.626578	0.734749	0.125343	0.637185	0.196713	0.844052	0.92123	-0.573857	0.264747	-2.16757	0.0301917	0.223528
sense	NZ_CP069563.1	tRNAscan-SE	tRNA	3975116	3975192	.	-	0	ID=cds-WP_005815434.1	gene=trpD	go_function=anthranilate phosphoribosyltransferase activity|0004048||IEA	0.714071	0.261295	2.73281	0.00627958	0.0171591	0.124931	0.193737	0.64485	0.519025	0.660641	0.22261	0.176854	1.25872	0.20813	0.632105
sense	NZ_CP069563.1	Protein Homology	CDS	1714753	1716450	.	+	0	ID=cds-WP_005776430.1	locus_tag=I6J55_RS06835	product=hypothetical protein	0.411858	0.0904428	4.55379	5.26869e-06	2.90369e-05	0.123331	0.086365	1.42802	0.153287	0.259737	0.183525	0.0834909	2.19814	0.0279389	0.215092
sense	NZ_CP069563.1	Protein Homology	CDS	1490766	1491350	.	+	0	ID=cds-WP_005801398.1	locus_tag=I6J55_RS10315	product=hypothetical protein	-0.0192947	0.438109	-0.0440407	0.964872	0.984425	0.123007	0.317578	0.387328	0.698514	0.812411	0.634098	0.268799	2.359	0.018324	0.164381
sense	NZ_CP069564.1	Protein Homology	CDS	92047	92376	.	+	0	ID=cds-WP_008768146.1	locus_tag=I6J55_RS08000	product=hypothetical protein	-0.630942	0.192883	-3.27111	0.00107127	0.00364372	0.122989	0.140576	0.874892	0.381633	0.529693	0.467811	0.110432	4.2362	2.27333e-05	0.000882293
sense	NZ_CP069563.1	Protein Homology	CDS	2604680	2607961	.	+	0	ID=cds-WP_008769611.1	locus_tag=I6J55_RS19520	product=nitroreductase family protein	0.45244	0.210073	2.15373	0.0312617	0.068486	0.12294	0.193534	0.635237	0.525274	0.666816	-0.190191	0.186278	-1.021	0.307252	0.734656
sense	NZ_CP069563.1	Protein Homology	CDS	2698782	2699882	.	-	0	ID=cds-WP_005797037.1	locus_tag=I6J55_RS13240	product=undecaprenyl-diphosphate phosphatase	0.0135339	0.161916	0.0835862	0.933385	0.963214	0.122922	0.13555	0.906836	0.364494	0.513667	-0.0726284	0.128869	-0.563583	0.573038	0.890892
sense	NZ_CP069563.1	Protein Homology	CDS	1774889	1775350	.	+	0	ID=cds-WP_005796577.1	locus_tag=I6J55_RS11750	product=sodium-dependent transporter	0.388971	0.232278	1.67459	0.0940143	0.169435	0.122771	0.166159	0.738878	0.459981	0.607868	-0.219801	0.14838	-1.48134	0.138516	0.522196
sense	NZ_CP069563.1	Protein Homology	CDS	3911579	3913465	.	-	0	ID=cds-WP_005791438.1	locus_tag=I6J55_RS14815	product=hypothetical protein	0.103925	0.127413	0.815651	0.4147	0.541047	0.12229	0.105121	1.16332	0.2447	0.376691	0.0916455	0.0890936	1.02864	0.303648	0.733095
sense	NZ_CP069563.1	Protein Homology	CDS	3042893	3043531	.	+	0	ID=cds-WP_005785352.1	go_function=kinase activity|0016301||IEA	inference=COORDINATES: similar to AA sequence:RefSeq:WP_008759992.1	-0.0846646	0.0776892	-1.08979	0.275807	0.39428	0.122253	0.0625688	1.95389	0.0507139	0.105002	0.127341	0.0504501	2.5241	0.0115996	0.124324
sense	NZ_CP069563.1	Protein Homology	CDS	2296134	2296361	.	-	0	ID=cds-WP_005798679.1	locus_tag=I6J55_RS20415	product=hypothetical protein	-2.21992	0.938475	-2.36545	0.0180081	0.0428638	0.120985	0.775671	0.155975	0.876053	0.942382	-0.116369	0.659651	-0.17641	0.859972	0.984612
sense	NZ_CP069563.1	Protein Homology	CDS	1643245	1644591	.	+	0	ID=cds-WP_005785046.1	locus_tag=I6J55_RS09950	product=4Fe-4S dicluster domain-containing protein	-0.105726	0.168285	-0.628259	0.529835	0.64664	0.12033	0.147567	0.815426	0.414829	0.563495	0.49757	0.144807	3.4361	0.000590154	0.0125146
sense	NZ_CP069563.1	Protein Homology	CDS	4924180	4925172	.	+	0	ID=cds-WP_008769794.1	locus_tag=I6J55_RS18725	product=sugar O-acetyltransferase	-0.23131	0.18705	-1.23662	0.216228	0.326042	0.120283	0.15155	0.793687	0.427378	0.576584	0.196112	0.130038	1.50812	0.131524	0.509915
sense	NZ_CP069563.1	Protein Homology	CDS	1654190	1655245	.	-	0	ID=cds-WP_005799202.1	locus_tag=I6J55_RS15680	product=gliding motility lipoprotein GldH	0.493131	0.212124	2.32473	0.0200864	0.0470511	0.120145	0.152264	0.789058	0.430078	0.579396	-0.0259889	0.12639	-0.205625	0.837084	0.977879
sense	NZ_CP069563.1	Protein Homology	CDS	2639565	2640758	.	+	0	ID=cds-WP_008769571.1	go_function=transporter activity|0005215||IEA	go_process=transport|0006810||IEA	-0.256049	0.133132	-1.92327	0.0544461	0.109157	0.118135	0.133816	0.882816	0.377336	0.52606	0.493914	0.118898	4.1541	3.26563e-05	0.0011467
sense	NZ_CP069563.1	Protein Homology	CDS	1019849	1021069	.	+	0	ID=cds-WP_256128196.1	locus_tag=I6J55_RS21905	product=hypothetical protein	-2.05376	0.855719	-2.40004	0.0163932	0.0395044	0.118008	0.33274	0.354656	0.722847	0.830656	0.265899	0.264482	1.00536	0.314725	0.741719
sense	NZ_CP069563.1	Protein Homology	CDS	3988224	3989555	.	-	0	ID=cds-WP_005790485.1	locus_tag=I6J55_RS17815	product=hypothetical protein	-0.0884833	0.151665	-0.583412	0.559616	0.674088	0.117214	0.135792	0.863187	0.388035	0.536401	0.063294	0.129125	0.490176	0.62401	0.913389
sense	NZ_CP069563.1	Protein Homology	CDS	142346	143506	.	+	0	ID=cds-WP_008768800.1	locus_tag=I6J55_RS02745	product=Gfo/Idh/MocA family oxidoreductase	0.042453	0.211645	0.200586	0.841022	0.892845	0.117101	0.1958	0.598064	0.549798	0.68908	0.052167	0.190287	0.274149	0.78397	0.963922
sense	NZ_CP069563.1	Protein Homology	CDS	3079615	3080487	.	-	0	ID=cds-WP_005784490.1	locus_tag=I6J55_RS11135	product=K(+)-transporting ATPase subunit C	0.533052	0.9559	0.557645	0.577087	0.688137	0.115366	0.606384	0.190252	0.849112	0.924416	0.147886	0.355196	0.41635	0.677154	0.93061
sense	NZ_CP069563.1	tRNAscan-SE	tRNA	3552986	3553059	.	-	0	ID=cds-WP_005775689.1	locus_tag=I6J55_RS09525	product=DUF721 domain-containing protein	0.284972	0.389041	0.732498	0.463864	0.587721	0.115243	0.26929	0.427951	0.668686	0.788912	-0.27109	0.229167	-1.18294	0.236834	0.66958
sense	NZ_CP069563.1	Protein Homology	CDS	4367173	4369461	.	-	0	ID=cds-WP_005784670.1	go_function=5'-nucleotidase activity|0008253||IEA	inference=COORDINATES: similar to AA sequence:RefSeq:WP_004326280.1	0.825626	0.252778	3.26621	0.00108999	0.00369715	0.115102	0.17047	0.675206	0.499545	0.64361	-0.0243561	0.144908	-0.16808	0.86652	0.986037
sense	NZ_CP069563.1	Protein Homology	CDS	3819925	3821379	.	+	0	ID=cds-WP_005775585.1	locus_tag=I6J55_RS09930	product=NADH-quinone oxidoreductase subunit A	0.737304	0.203565	3.62196	0.000292377	0.00114315	0.115065	0.188043	0.611907	0.540599	0.680272	0.251387	0.18522	1.35724	0.174706	0.581103
sense	NZ_CP069563.1	Protein Homology	CDS	4303429	4304508	.	+	0	ID=cds-WP_008770008.1	locus_tag=I6J55_RS16620	product=glycosyltransferase family 4 protein	0.220576	0.423734	0.520554	0.602678	0.712203	0.114861	0.19262	0.596309	0.550969	0.690317	0.0106151	0.139532	0.0760764	0.939358	0.995802
sense	NZ_CP069563.1	Protein Homology	CDS	1588076	1590322	.	+	0	ID=cds-WP_032555501.1	locus_tag=I6J55_RS08650	product=nucleoside phosphorylase	-0.219471	0.135894	-1.61501	0.106308	0.186735	0.114857	0.13421	0.855802	0.392107	0.53965	0.153225	0.132156	1.15942	0.246284	0.679677
sense	NZ_CP069563.1	Protein Homology	CDS	1543200	1545242	.	+	0	ID=cds-WP_005791762.1	locus_tag=I6J55_RS16055	product=sugar O-acetyltransferase	0.397629	0.182164	2.18281	0.0290498	0.0646389	0.11429	0.146734	0.778895	0.436041	0.585123	-0.0474244	0.119431	-0.397087	0.691303	0.936118
sense	NZ_CP069563.1	Protein Homology	CDS	1849571	1850395	.	+	0	ID=cds-WP_005796729.1	go_function=penicillin binding|0008658||IEA	inference=COORDINATES: similar to AA sequence:RefSeq:WP_005784012.1	-0.104709	0.143096	-0.731739	0.464328	0.587904	0.113962	0.122638	0.929255	0.352757	0.501083	-0.0487001	0.116597	-0.417679	0.676182	0.930463
sense	NZ_CP069563.1	Protein Homology	CDS	1528493	1529263	.	-	0	ID=cds-WP_008769213.1	locus_tag=I6J55_RS12445	product=sodium-translocating pyrophosphatase	-0.24797	0.128696	-1.92679	0.0540053	0.108452	0.11323	0.132114	0.857064	0.39141	0.539084	0.00589086	0.126037	0.0467392	0.962721	1
sense	NZ_CP069563.1	tRNAscan-SE	tRNA	3685007	3685094	.	-	0	ID=cds-WP_005786569.1	locus_tag=I6J55_RS06645	product=tetratricopeptide repeat protein	-0.255111	0.172942	-1.47512	0.14018	0.232081	0.11318	0.153213	0.738708	0.460084	0.607868	0.233237	0.147899	1.577	0.114795	0.480839
sense	NZ_CP069563.1	Protein Homology	CDS	3983904	3986000	.	+	0	ID=cds-WP_005786497.1	locus_tag=I6J55_RS06830	product=3-methyl-2-oxobutanoate dehydrogenase subunit VorB	0.387096	0.110958	3.48869	0.000485399	0.00178788	0.112313	0.109146	1.02901	0.303473	0.446075	0.0173888	0.108046	0.160939	0.872141	0.986376
sense	NZ_CP069563.1	Protein Homology	CDS	2994788	2995528	.	-	0	ID=cds-WP_008768881.1	locus_tag=I6J55_RS02120	product=ABC transporter permease	-0.180051	0.839888	-0.214375	0.830254	0.885237	0.11196	0.566374	0.197679	0.843296	0.920672	0.0769625	0.381903	0.201524	0.840289	0.978343
sense	NZ_CP069563.1	Protein Homology	CDS	969452	969910	.	-	.	ID=rna-I6J55_RS11410	locus_tag=I6J55_RS11410	product=tRNA-Leu	0.438625	0.265742	1.65056	0.0988276	0.176539	0.111404	0.249086	0.447251	0.654694	0.775811	-0.0811924	0.230527	-0.352203	0.724686	0.947153
sense	NZ_CP069563.1	Protein Homology	CDS	3068516	3070351	.	+	.	ID=rna-I6J55_RS15100	locus_tag=I6J55_RS15100	product=tRNA-Thr	0.990353	0.321381	3.08155	0.00205925	0.0064507	0.110978	0.320098	0.346699	0.728817	0.835204	-0.150744	0.319106	-0.472394	0.636646	0.917583
sense	NZ_CP069563.1	Protein Homology	CDS	3625520	3626146	.	-	0	ID=cds-WP_008770299.1	inference=COORDINATES: similar to AA sequence:RefSeq:WP_014299487.1	locus_tag=I6J55_RS15685	0.0213305	0.0886922	0.240501	0.809942	0.872664	0.110509	0.0795219	1.38967	0.164628	0.274971	0.099527	0.0752675	1.32231	0.186065	0.598964
sense	NZ_CP069563.1	Protein Homology	CDS	2773187	2773525	.	-	0	ID=cds-WP_014298319.1	locus_tag=I6J55_RS09425	product=hypothetical protein	0	1.35266	0	1	NA	0.109002	1.35747	0.0802977	0.936001	0.980324	0.0787954	1.38061	0.057073	0.954487	NA
sense	NZ_CP069563.1	Protein Homology	CDS	3154895	3156772	.	-	0	ID=cds-WP_005790668.1	gene=pfkA	go_process=glycolytic process|0006096||IEA	0.44507	0.130021	3.42306	0.000619207	0.00220795	0.107764	0.126755	0.850171	0.39523	0.543018	0.130065	0.125503	1.03635	0.300041	0.733095
sense	NZ_CP069563.1	Protein Homology	CDS	4920181	4920567	.	-	0	ID=cds-WP_008769862.1	locus_tag=I6J55_RS18025	product=hypothetical protein	-1.03361	0.365342	-2.82917	0.00466692	0.0133284	0.107453	0.318108	0.337788	0.735523	0.839702	-0.345097	0.275233	-1.25384	0.209902	0.635393
sense	NZ_CP069563.1	Protein Homology	CDS	3151948	3152298	.	-	0	ID=cds-WP_008769992.1	go_component=integral component of membrane|0016021||IEA	go_function=metal cation:proton antiporter activity|0051139||IEA	1.12839	0.339134	3.32726	0.000877045	0.0030363	0.107222	0.24638	0.435189	0.663425	0.784181	0.15482	0.129592	1.19468	0.232213	0.664212
sense	NZ_CP069564.1	Protein Homology	CDS	77223	78500	.	-	0	ID=cds-WP_005798562.1	locus_tag=I6J55_RS21060	product=WecB/TagA/CpsF family glycosyltransferase	0.157024	1.22564	0.128115	0.898058	0.935879	0.107151	0.721041	0.148606	0.881865	0.946023	0.12105	0.367075	0.32977	0.741573	0.954339
sense	NZ_CP069563.1	Protein Homology	CDS	1126449	1127720	.	+	0	ID=cds-WP_005784001.1	locus_tag=I6J55_RS12370	product=cell division protein FtsQ	0.328295	0.157229	2.088	0.0367978	0.0787133	0.106957	0.147942	0.722965	0.469702	0.616432	-0.0606371	0.143143	-0.423613	0.671848	0.928102
sense	NZ_CP069563.1	Protein Homology	CDS	1096343	1097098	.	-	0	ID=cds-WP_008769462.1	go_function=hydrolase activity%2C hydrolyzing O-glycosyl compounds|0004553||IEA	go_process=carbohydrate metabolic process|0005975||IEA	-0.676805	0.6184	-1.09444	0.27376	0.392744	0.104668	0.415987	0.251614	0.80134	0.888278	0.0663521	0.368949	0.179841	0.857277	0.984612
sense	NZ_CP069563.1	Protein Homology	CDS	2685170	2688223	.	+	0	ID=cds-WP_004291236.1	gene=rplV	transl_table=11	0.302953	0.219185	1.38218	0.166917	0.264751	0.104285	0.219062	0.476053	0.634036	0.75947	0.0786726	0.219009	0.359222	0.719429	0.946967
sense	NZ_CP069563.1	Protein Homology	CDS	4906762	4907319	.	-	0	ID=cds-WP_005784040.1	locus_tag=I6J55_RS12265	product=DUF4292 domain-containing protein	0.200168	0.174948	1.14416	0.252557	0.368492	0.104088	0.155912	0.667609	0.504383	0.647484	-0.224956	0.14456	-1.55614	0.119674	0.484876
sense	NZ_CP069563.1	Protein Homology	CDS	3198486	3198707	.	-	0	ID=cds-WP_008769014.1	locus_tag=I6J55_RS00720	product=aspartyl protease family protein	-0.74562	0.331126	-2.25177	0.0243366	0.0556655	0.104066	0.252599	0.411983	0.680352	0.798914	0.41987	0.198709	2.11299	0.0346017	0.241622
sense	NZ_CP069563.1	Protein Homology	CDS	2964788	2965864	.	-	0	ID=cds-WP_005784350.1	locus_tag=I6J55_RS11510	product=rhodanese-like domain-containing protein	-0.389228	0.25798	-1.50875	0.131363	0.220052	0.103931	0.191155	0.543701	0.586647	0.721083	-0.0312821	0.17253	-0.181314	0.856121	0.984205
sense	NZ_CP069563.1	Protein Homology	CDS	2821416	2823281	.	+	.	ID=rna-I6J55_RS07710	locus_tag=I6J55_RS07710	product=tRNA-Thr	1.10544	0.180362	6.129	8.84312e-10	9.3156e-09	0.103422	0.176953	0.584461	0.55891	0.696554	0.05629	0.178856	0.314722	0.752973	0.958459
sense	NZ_CP069563.1	Protein Homology	CDS	3787942	3788607	.	+	0	ID=cds-WP_008769001.1	locus_tag=I6J55_RS00890	product=PspC domain-containing protein	-0.414426	0.143059	-2.89689	0.00376885	0.0109674	0.103353	0.13302	0.776973	0.437174	0.585805	-0.178928	0.130411	-1.37203	0.170053	0.576246
sense	NZ_CP069563.1	Protein Homology	CDS	592121	593170	.	+	0	ID=cds-WP_005785780.1	locus_tag=I6J55_RS08480	product=DUF4252 domain-containing protein	-0.255955	0.448705	-0.570431	0.568386	0.680721	0.102254	0.341607	0.299331	0.764688	0.861346	0.0643023	0.314197	0.204656	0.837841	0.977879
sense	NZ_CP069563.1	Protein Homology	CDS	2275305	2276471	.	-	0	ID=cds-WP_032555505.1	locus_tag=I6J55_RS08120	product=hypothetical protein	-0.0182638	0.111905	-0.163207	0.870355	0.914574	0.101554	0.0937334	1.08343	0.278616	0.417203	0.0903206	0.0859988	1.05025	0.293601	0.726514
sense	NZ_CP069563.1	Protein Homology	CDS	2103623	2105416	.	+	0	ID=cds-WP_008770120.1	go_function=4 iron%2C 4 sulfur cluster binding|0051539||IEA,S-adenosyl-L-methionine binding|1904047||IEA	go_process=peptide modification|0031179||IEA	-1.19384	0.266551	-4.47886	7.5044e-06	3.99837e-05	0.101525	0.215373	0.471394	0.637359	0.762236	0.368493	0.192914	1.91014	0.0561149	0.326849
sense	NZ_CP069563.1	Protein Homology	CDS	2676957	2677583	.	+	0	ID=cds-WP_005790364.1	go_function=4 iron%2C 4 sulfur cluster binding|0051539||IEA,S-adenosyl-L-methionine binding|1904047||IEA	inference=COORDINATES: similar to AA sequence:RefSeq:WP_005802486.1	-0.173401	0.214048	-0.810103	0.417881	0.544427	0.101394	0.196638	0.515639	0.606106	0.738424	0.0586454	0.185368	0.316373	0.751719	0.958459
sense	NZ_CP069563.1	Protein Homology	CDS	2450554	2451420	.	-	0	ID=cds-WP_005786399.1	locus_tag=I6J55_RS07125	product=DUF3805 domain-containing protein	-0.22917	0.122483	-1.87103	0.0613404	0.120363	0.101392	0.102392	0.990232	0.322061	0.468088	-0.0164914	0.0939502	-0.175534	0.86066	0.984612
sense	NZ_CP069563.1	Protein Homology	CDS	4790799	4791995	.	+	0	ID=cds-WP_008768492.1	locus_tag=I6J55_RS05230	product=glycosyltransferase	-0.651579	0.17492	-3.72501	0.000195307	0.000794474	0.101314	0.134661	0.752365	0.451832	0.600313	0.262285	0.117684	2.22871	0.0258331	0.204007
sense	NZ_CP069563.1	Protein Homology	CDS	3032465	3033919	.	-	0	ID=cds-WP_005783735.1	locus_tag=I6J55_RS12950	product=TIGR00341 family protein	0.133419	0.166978	0.799024	0.424277	0.550619	0.101122	0.153375	0.659313	0.509695	0.652708	0.067126	0.147531	0.454996	0.649112	0.91943
sense	NZ_CP069563.1	Protein Homology	CDS	4344395	4346185	.	+	0	ID=cds-WP_005776335.1	locus_tag=I6J55_RS07240	product=integration host factor subunit beta	0.343675	0.218111	1.57569	0.115098	0.198674	0.100041	0.215778	0.463627	0.642915	0.767172	-0.391686	0.215238	-1.81978	0.0687926	0.366822
sense	NZ_CP069563.1	Protein Homology	CDS	4406961	4408628	.	-	0	ID=cds-WP_005779696.1	inference=COORDINATES: similar to AA sequence:RefSeq:WP_005655675.1	locus_tag=I6J55_RS13190	-0.509233	0.496143	-1.02638	0.304711	0.426364	0.0998655	0.254599	0.392246	0.694876	0.810905	-0.174603	0.217687	-0.802084	0.422505	0.822479
sense	NZ_CP069563.1	Protein Homology	CDS	238572	239909	.	-	0	ID=cds-I6J55_RS21755	inference=COORDINATES: similar to AA sequence:RefSeq:WP_013611943.1	locus_tag=I6J55_RS21755	-0.870535	0.631936	-1.37757	0.168337	0.266377	0.0991472	0.350139	0.283165	0.77705	0.87032	0.241234	0.290294	0.831	0.405973	0.807014
sense	NZ_CP069563.1	Protein Homology	CDS	1335758	1336339	.	-	0	ID=cds-WP_005797099.1	locus_tag=I6J55_RS13405	product=flavin reductase family protein	0.145308	0.141158	1.02941	0.303289	0.42502	0.0987965	0.104343	0.946846	0.343717	0.491756	-0.0155377	0.0841374	-0.18467	0.853488	0.983478
sense	NZ_CP069563.1	tRNAscan-SE	tRNA	4795254	4795327	.	-	0	ID=cds-WP_005783533.1	locus_tag=I6J55_RS13555	product=pyridoxamine 5'-phosphate oxidase family protein	0.0369184	0.175945	0.20983	0.833801	0.88799	0.0982515	0.127424	0.771057	0.440673	0.589236	0.0431203	0.10417	0.413942	0.678916	0.93193
sense	NZ_CP069563.1	GeneMarkS-2+	CDS	633132	633293	.	+	0	ID=cds-WP_005791170.1	locus_tag=I6J55_RS14210	product=DUF3575 domain-containing protein	-0.56498	0.771212	-0.732587	0.46381	0.587721	0.0981029	0.363288	0.270042	0.787128	0.879525	-0.240333	0.238242	-1.00878	0.313081	0.740101
sense	NZ_CP069563.1	tRNAscan-SE	tRNA	1484370	1484442	.	-	0	ID=cds-WP_032555632.1	go_function=DNA binding|0003677||IEA	go_process=DNA recombination|0006310||IEA,DNA integration|0015074||IEA	0.287061	1.18231	0.242798	0.808162	0.87151	0.0976417	1.1894	0.082093	0.934573	0.979647	0	1.19996	0	1	1
sense	NZ_CP069563.1	Protein Homology	CDS	1287542	1287856	.	+	0	ID=cds-WP_008769425.1	locus_tag=I6J55_RS10355	product=DUF349 domain-containing protein	0.206285	0.0843749	2.44486	0.0144907	0.0354058	0.0974716	0.0827746	1.17755	0.238974	0.369315	-0.0027157	0.0818434	-0.0331816	0.97353	1
sense	NZ_CP069563.1	Protein Homology	CDS	5143840	5144415	.	-	0	ID=cds-WP_005788055.1	gene=thiH	go_function=lyase activity|0016829||IEA,S-adenosyl-L-methionine binding|1904047||IEA	-0.282742	0.217908	-1.29753	0.194449	0.300261	0.097191	0.173226	0.561066	0.574752	0.711112	0.0113778	0.149146	0.0762861	0.939192	0.995802
sense	NZ_CP069563.1	Protein Homology	CDS	614309	615022	.	+	0	ID=cds-WP_032555851.1	locus_tag=I6J55_RS17955	product=hypothetical protein	0.395815	0.185049	2.13897	0.0324379	0.0704378	0.0961529	0.183609	0.523684	0.600498	0.733314	0.13187	0.181517	0.726489	0.467539	0.842767
sense	NZ_CP069563.1	Protein Homology	CDS	4497174	4498688	.	+	0	ID=cds-WP_005786184.1	locus_tag=I6J55_RS07685	product=VOC family protein	-0.524177	0.175083	-2.99387	0.00275463	0.00831802	0.0955329	0.164411	0.58106	0.5612	0.698944	0.192806	0.158341	1.21766	0.223353	0.654093
sense	NZ_CP069563.1	Protein Homology	CDS	1844429	1846444	.	-	0	ID=cds-WP_005791940.1	gene=xerD	go_function=site-specific recombinase activity|0009009||IEA	-0.339874	0.211257	-1.60881	0.107657	0.188208	0.0954314	0.189483	0.50364	0.614514	0.744386	-0.018033	0.175475	-0.102767	0.918148	0.994958
sense	NZ_CP069563.1	Protein Homology	CDS	43941	45143	.	-	0	ID=cds-WP_008768883.1	locus_tag=I6J55_RS02105	product=hypothetical protein	1.45955	1.2502	1.16746	0.243026	0.357917	0.0946113	1.17328	0.0806382	0.93573	0.980313	0.693341	0.830418	0.83493	0.403757	0.806858
sense	NZ_CP069563.1	Protein Homology	CDS	1395647	1396516	.	+	0	ID=cds-WP_005814383.1	locus_tag=I6J55_RS15730	product=DUF177 domain-containing protein	0.302714	0.133774	2.26287	0.0236435	0.0542799	0.0945551	0.128434	0.736216	0.4616	0.609201	-0.105803	0.12687	-0.833949	0.40431	0.807014
sense	NZ_CP069563.1	Protein Homology	CDS	1262514	1263794	.	+	0	ID=cds-WP_008657503.1	locus_tag=I6J55_RS17170	product=DUF4925 domain-containing protein	-0.300165	0.252981	-1.18651	0.235421	0.348173	0.094528	0.206095	0.458663	0.646476	0.769469	-0.0550273	0.198928	-0.27662	0.782072	0.963737
sense	NZ_CP069563.1	Protein Homology	CDS	5011014	5012339	.	+	0	ID=cds-WP_005785439.1	locus_tag=I6J55_RS09020	product=hypothetical protein	0.00876568	0.241081	0.03636	0.970995	0.988967	0.0940343	0.231004	0.407068	0.683958	0.80153	0.118648	0.227352	0.52187	0.601761	0.901617
sense	NZ_CP069563.1	Protein Homology	CDS	2773522	2774217	.	+	0	ID=cds-WP_008768259.1	locus_tag=I6J55_RS07175	product=DUF5074 domain-containing protein	-0.0400859	0.145083	-0.276296	0.782321	0.852873	0.0940198	0.142505	0.659766	0.509404	0.652708	0.134221	0.141202	0.950562	0.341827	0.762116
sense	NZ_CP069563.1	Protein Homology	CDS	4644193	4645824	.	-	0	ID=cds-WP_008660145.1	locus_tag=I6J55_RS03280	product=response regulator transcription factor	0.25893	0.271208	0.954729	0.339715	0.463899	0.0935205	0.163853	0.570757	0.568164	0.706214	-0.042711	0.106477	-0.401128	0.688326	0.935772
sense	NZ_CP069563.1	Protein Homology	CDS	4969580	4972957	.	+	0	ID=cds-WP_005788850.1	locus_tag=I6J55_RS20570	product=RagB/SusD family nutrient uptake outer membrane protein	0.190138	0.687745	0.276465	0.782191	0.852873	0.0930709	0.417557	0.222894	0.823618	0.905763	0.112589	0.292653	0.384718	0.700446	0.939449
sense	NZ_CP069563.1	Protein Homology	CDS	4469508	4470296	.	-	0	ID=cds-WP_005796222.1	locus_tag=I6J55_RS10425	product=M23 family metallopeptidase	0.110737	0.142877	0.77505	0.43831	0.56328	0.0911595	0.113389	0.803957	0.421422	0.570802	-0.0406643	0.0971636	-0.418514	0.675571	0.930463
sense	NZ_CP069563.1	Protein Homology	CDS	3124366	3125178	.	-	0	ID=cds-WP_005790731.1	locus_tag=I6J55_RS17180	product=PorT family protein	0	1.28596	0	1	NA	0.0909522	1.28994	0.0705086	0.943789	0.984379	-0.0505472	1.31039	-0.0385742	0.96923	NA
sense	NZ_CP069563.1	Protein Homology	CDS	5119596	5119997	.	+	0	ID=cds-WP_008769732.1	inference=COORDINATES: similar to AA sequence:RefSeq:WP_014299107.1	locus_tag=I6J55_RS20735	1.01102	1.18956	0.849907	0.395377	0.52272	0.0896834	1.05356	0.0851243	0.932163	0.978211	-0.22239	0.508366	-0.437461	0.661777	0.925842
sense	NZ_CP069563.1	Protein Homology	CDS	956308	956724	.	-	0	ID=cds-WP_008768250.1	locus_tag=I6J55_RS07250	product=glycosyltransferase family 4 protein	0.0912202	0.32945	0.276886	0.781867	0.852873	0.0890097	0.229829	0.387287	0.698544	0.812411	0.275217	0.21214	1.29734	0.194516	0.610694
sense	NZ_CP069563.1	GeneMarkS-2+	CDS	1049084	1049365	.	+	0	ID=cds-WP_008768448.1	gene=hemG	go_function=oxygen-dependent protoporphyrinogen oxidase activity|0004729||IEA	1.90428	1.05134	1.81128	0.0700979	0.133705	0.0886193	0.486584	0.182125	0.855484	0.928586	0.184686	0.205473	0.898834	0.368741	0.781406
sense	NZ_CP069563.1	Protein Homology	CDS	3576415	3577788	.	-	0	ID=cds-WP_005798225.1	locus_tag=I6J55_RS16830	product=RNA polymerase sigma-70 factor	-0.62969	0.202054	-3.11644	0.00183046	0.00581366	0.0882997	0.127013	0.695201	0.486929	0.630894	0.116927	0.0861374	1.35745	0.174637	0.581103
sense	NZ_CP069563.1	Protein Homology	CDS	2793842	2795857	.	-	0	ID=cds-WP_005796780.1	locus_tag=I6J55_RS12515	product=CvpA family protein	0.7404	0.200326	3.69598	0.000219038	0.000878773	0.0880546	0.124208	0.708929	0.478368	0.624103	-0.294282	0.0970571	-3.03205	0.00242902	0.0392798
sense	NZ_CP069563.1	Protein Homology	CDS	481716	482243	.	-	0	ID=cds-WP_005785451.1	locus_tag=I6J55_RS08990	product=membrane protein	0.1997	0.126677	1.57645	0.114922	0.198463	0.08633	0.119482	0.722535	0.469966	0.616563	0.0548707	0.116651	0.470384	0.638081	0.917583
sense	NZ_CP069563.1	Protein Homology	CDS	3461076	3462086	.	+	0	ID=cds-WP_005868802.1	locus_tag=I6J55_RS21135	product=ParA family protein	0.0403631	0.162404	0.248535	0.80372	0.868626	0.0861906	0.161048	0.535186	0.592521	0.726878	0.169113	0.160619	1.05288	0.292396	0.726514
sense	NZ_CP069563.1	Protein Homology	CDS	4857645	4858730	.	-	0	ID=cds-WP_005783729.1	locus_tag=I6J55_RS12965	product=DNA alkylation repair protein	-0.277679	0.28378	-0.978501	0.327827	0.451849	0.0857672	0.206984	0.414366	0.678606	0.797861	-0.00493581	0.17965	-0.0274745	0.978081	1
sense	NZ_CP069563.1	Protein Homology	CDS	412419	413432	.	+	0	ID=cds-WP_008768063.1	locus_tag=I6J55_RS08705	product=hypothetical protein	-0.0681364	0.138834	-0.490777	0.623584	0.731516	0.0857194	0.121648	0.704653	0.481026	0.626483	0.186345	0.112072	1.66273	0.0963667	0.438104
sense	NZ_CP069563.1	Protein Homology	CDS	2837390	2838076	.	-	0	ID=cds-WP_005784884.1	locus_tag=I6J55_RS10305	product=NVEALA domain-containing protein	-0.0407361	0.364156	-0.111865	0.910931	0.946085	0.0856922	0.284571	0.301127	0.763317	0.860592	-0.203191	0.242792	-0.836896	0.402651	0.806578
sense	NZ_CP069563.1	tRNAscan-SE	tRNA	2726067	2726139	.	-	0	ID=cds-WP_005784891.1	gene=meaB	go_function=GTPase activity|0003924||IEA,GTP binding|0005525||IEA	0.4207	0.0932044	4.51373	6.36975e-06	3.45371e-05	0.0852232	0.0768777	1.10855	0.267622	0.404283	-0.148847	0.0691848	-2.15143	0.0314419	0.226436
sense	NZ_CP069563.1	Protein Homology	CDS	434547	435998	.	-	0	ID=cds-WP_008769925.1	go_function=efflux transmembrane transporter activity|0015562||IEA	go_process=transmembrane transport|0055085||IEA	0.440836	0.176706	2.49474	0.0126048	0.031529	0.0850931	0.161916	0.525539	0.599208	0.732929	0.125134	0.140073	0.893349	0.37167	0.782929
sense	NZ_CP069563.1	Protein Homology	CDS	3617557	3619683	.	+	0	ID=cds-WP_005782201.1	gene=rpsC	transl_table=11	0.513834	0.220445	2.3309	0.0197588	0.0464312	0.084841	0.220369	0.384994	0.700242	0.81365	0.0937325	0.220341	0.425397	0.670547	0.928102
sense	NZ_CP069563.1	Protein Homology	CDS	293443	293640	.	+	0	ID=cds-WP_004311297.1	locus_tag=I6J55_RS01395	product=lipoprotein	0.0432912	0.109794	0.394294	0.693364	0.786352	0.0838795	0.109697	0.764645	0.444483	0.592854	0.284706	0.109659	2.59628	0.00942403	0.106207
sense	NZ_CP069563.1	Protein Homology	CDS	1103293	1104156	.	+	0	ID=cds-WP_008769191.1	locus_tag=I6J55_RS12680	product=glycosyltransferase family 2 protein	-0.545774	0.17841	-3.0591	0.00222006	0.00690749	0.0836921	0.163147	0.512985	0.607962	0.739568	0.167367	0.158935	1.05305	0.292317	0.726514
sense	NZ_CP069563.1	Protein Homology	CDS	4477084	4477359	.	+	0	ID=cds-WP_005808880.1	locus_tag=I6J55_RS05990	product=GDP-L-fucose synthase	0.489624	0.199933	2.44895	0.0143275	0.035092	0.0832414	0.171278	0.486	0.626967	0.754125	-0.0590958	0.168483	-0.350751	0.725775	0.947677
sense	NZ_CP069563.1	Protein Homology	CDS	1737703	1738992	.	+	0	ID=cds-WP_008769483.1	locus_tag=I6J55_RS09975	product=NADH-quinone oxidoreductase subunit N	0.543353	0.224643	2.41874	0.0155743	0.0378277	0.0826532	0.217071	0.380766	0.703377	0.815258	0.373463	0.215907	1.72974	0.083677	0.407862
sense	NZ_CP069563.1	Protein Homology	CDS	4659475	4662630	.	+	0	ID=cds-WP_008768532.1	locus_tag=I6J55_RS04885	product=DUF262 domain-containing protein	0.304246	0.205291	1.48202	0.138334	0.229437	0.0821231	0.203122	0.404305	0.685989	0.803276	0.207786	0.20258	1.0257	0.305032	0.733268
sense	NZ_CP069563.1	Protein Homology	CDS	1837504	1839048	.	-	0	ID=cds-WP_008769461.1	locus_tag=I6J55_RS10105	product=ATP-binding protein	0.144856	0.125105	1.15788	0.246914	0.362554	0.0817266	0.112558	0.726086	0.467786	0.614991	0.0446461	0.104262	0.428209	0.668499	0.927646
sense	NZ_CP069563.1	cmsearch	rRNA	64681	64791	.	+	0	ID=cds-WP_005784893.1	locus_tag=I6J55_RS10280	product=DMT family transporter	1.01518	0.284397	3.5696	0.000357528	0.00137313	0.0813232	0.143999	0.564748	0.572245	0.709645	0.0111727	0.101841	0.109707	0.912642	0.992735
sense	NZ_CP069563.1	Protein Homology	CDS	1029937	1032138	.	+	0	ID=cds-WP_008767972.1	go_function=5-formyltetrahydrofolate cyclo-ligase activity|0030272||IEA	go_process=one-carbon metabolic process|0006730||IEA	0.127425	0.183746	0.693486	0.488004	0.609923	0.0811659	0.131729	0.61616	0.537789	0.67787	0.264418	0.112925	2.34154	0.0192043	0.168587
sense	NZ_CP069563.1	Protein Homology	CDS	4506173	4507384	.	+	0	ID=cds-WP_008770132.1	locus_tag=I6J55_RS14470	product=RagB/SusD family nutrient uptake outer membrane protein	0.439764	0.912645	0.481856	0.629908	0.737761	0.0811335	0.325432	0.24931	0.803121	0.889507	-0.426752	0.156063	-2.73448	0.00624786	0.0762406
sense	NZ_CP069563.1	Protein Homology	CDS	1734969	1735424	.	+	0	ID=cds-WP_005791115.1	gene=tpiA	go_function=triose-phosphate isomerase activity|0004807||IEA	0.517071	0.177299	2.91638	0.0035412	0.0103787	0.0808356	0.176806	0.457199	0.647528	0.770477	-0.137336	0.17652	-0.778017	0.436559	0.832692
sense	NZ_CP069563.1	Protein Homology	CDS	4511012	4512772	.	-	0	ID=cds-WP_032529474.1	go_function=nucleic acid binding|0003676||IEA,ATP binding|0005524||IEA	inference=COORDINATES: similar to AA sequence:RefSeq:WP_005787212.1	-0.0986252	0.139584	-0.706563	0.479838	0.602166	0.0802525	0.128677	0.623675	0.532841	0.672987	-0.0434869	0.121023	-0.359329	0.719349	0.946967
sense	NZ_CP069563.1	Protein Homology	CDS	4933839	4934849	.	-	0	ID=cds-WP_005788080.1	inference=COORDINATES: similar to AA sequence:RefSeq:WP_005788080.1	locus_tag=I6J55_RS01155	-0.0599383	0.140856	-0.425529	0.670451	0.772234	0.0799644	0.130036	0.614942	0.538593	0.678429	0.246908	0.125382	1.96925	0.0489242	0.29964
sense	NZ_CP069563.1	Protein Homology	CDS	3006536	3008479	.	+	.	ID=rna-I6J55_RS09550	locus_tag=I6J55_RS09550	product=tRNA-Gly	1.17462	0.210398	5.58285	2.36606e-08	1.95598e-07	0.0792009	0.205622	0.385177	0.700106	0.81365	-0.0939328	0.20291	-0.462928	0.643416	0.918485
sense	NZ_CP069563.1	Protein Homology	CDS	4433651	4434655	.	-	0	ID=cds-WP_005784545.1	gene=thrA	go_function=aspartate kinase activity|0004072||IEA,homoserine dehydrogenase activity|0004412||IEA,NADP binding|0050661||IEA	0.700776	0.147524	4.75026	2.03151e-06	1.212e-05	0.0789341	0.132457	0.595923	0.551227	0.690372	-0.0103382	0.128626	-0.0803741	0.93594	0.995802
sense	NZ_CP069563.1	Protein Homology	CDS	2620033	2621244	.	-	0	ID=cds-WP_008768729.1	locus_tag=I6J55_RS03215	product=outer membrane beta-barrel family protein	-1.23757	0.675929	-1.83092	0.0671127	0.128869	0.0789293	0.645212	0.122331	0.902637	0.960157	0.125194	0.504335	0.248237	0.803951	0.967884
sense	NZ_CP069563.1	Protein Homology	CDS	4495114	4496649	.	+	0	ID=cds-WP_005795986.1	locus_tag=I6J55_RS09495	product=M3 family metallopeptidase	-0.0741425	0.10769	-0.688483	0.491148	0.613436	0.0784182	0.0970964	0.807632	0.419303	0.568956	0.153838	0.0932648	1.64947	0.0990512	0.442899
sense	NZ_CP069563.1	Protein Homology	CDS	4741298	4742614	.	-	0	ID=cds-WP_005790572.1	locus_tag=I6J55_RS17565	product=hypothetical protein	-0.161012	0.153598	-1.04826	0.294517	0.415729	0.0777992	0.124016	0.627332	0.530442	0.670858	0.00342811	0.108113	0.0317086	0.974704	1
sense	NZ_CP069563.1	Protein Homology	CDS	4435606	4436958	.	+	0	ID=cds-WP_008768108.1	locus_tag=I6J55_RS08265	product=Smr/MutS family protein	0.854478	0.170777	5.00348	5.63046e-07	3.66776e-06	0.0774831	0.160834	0.481759	0.629977	0.756053	-0.0676938	0.156593	-0.43229	0.66553	0.926316
sense	NZ_CP069563.1	Protein Homology	CDS	2328149	2329489	.	+	0	ID=cds-WP_005786482.1	locus_tag=I6J55_RS06875	product=DUF6108 family protein	-0.303897	0.215206	-1.41212	0.157914	0.253695	0.0772608	0.167801	0.460431	0.645207	0.768444	0.187022	0.123538	1.51388	0.130055	0.507959
sense	NZ_CP069563.1	Protein Homology	CDS	4234887	4235357	.	+	0	ID=cds-WP_005790540.1	locus_tag=I6J55_RS17655	product=DUF4248 domain-containing protein	-1.02944	0.645737	-1.59421	0.11089	0.192763	0.0771299	0.463956	0.166244	0.867965	0.937801	0.300397	0.416852	0.720632	0.471136	0.843225
sense	NZ_CP069563.1	Protein Homology	CDS	4001570	4003573	.	+	0	ID=cds-WP_005648607.1	locus_tag=I6J55_RS21140	product=hypothetical protein	-0.371648	0.213196	-1.74322	0.0812949	0.150848	0.0764411	0.211228	0.361888	0.717436	0.826105	0.598172	0.210685	2.83918	0.00452297	0.0613095
sense	NZ_CP069563.1	Protein Homology	CDS	1554093	1555421	.	+	0	ID=cds-WP_005786803.1	gene=gmd	go_function=GDP-mannose 4%2C6-dehydratase activity|0008446||IEA	0.18826	0.1538	1.22406	0.220931	0.332072	0.0762958	0.135768	0.561957	0.574146	0.710809	-0.247971	0.133517	-1.85722	0.0632796	0.35101
sense	NZ_CP069563.1	Protein Homology	CDS	1355132	1356202	.	-	0	ID=cds-WP_005784203.1	go_function=nucleotide binding|0000166||IEA,glycine-tRNA ligase activity|0004820||IEA,ATP binding|0005524||IEA	go_process=glycyl-tRNA aminoacylation|0006426||IEA	0.371143	0.11802	3.14476	0.00166225	0.0053386	0.0760087	0.115573	0.657668	0.510751	0.653428	-0.000455145	0.114304	-0.00398188	0.996823	1
sense	NZ_CP069563.1	Protein Homology	CDS	4573761	4574495	.	+	.	ID=rna-I6J55_RS10885	locus_tag=I6J55_RS10885	product=tRNA-Lys	0.202033	0.245103	0.824277	0.409782	0.53672	0.0747314	0.229538	0.325572	0.744748	0.846509	-0.211433	0.21903	-0.965313	0.334388	0.75447
sense	NZ_CP069563.1	Protein Homology	CDS	4774132	4774923	.	+	0	ID=cds-WP_005785048.1	gene=nuoH	go_component=membrane|0016020||IEA	0.148812	0.20486	0.726407	0.46759	0.590817	0.0746429	0.194606	0.383559	0.701305	0.814615	0.334198	0.192985	1.73173	0.0833214	0.407862
sense	NZ_CP069563.1	Protein Homology	CDS	3455271	3456878	.	+	0	ID=cds-WP_005793479.1	locus_tag=I6J55_RS01125	product=C-GCAxxG-C-C family protein	-0.286361	0.285739	-1.00218	0.316258	0.439519	0.0745833	0.230801	0.32315	0.746582	0.847569	0.16983	0.217605	0.780451	0.435125	0.831555
sense	NZ_CP069563.1	Protein Homology	CDS	1615336	1616169	.	+	0	ID=cds-WP_008769318.1	locus_tag=I6J55_RS11450	product=DUF6242 domain-containing protein	0.150452	0.0944875	1.59229	0.111319	0.193146	0.0742035	0.0825167	0.899254	0.368517	0.517062	0.0652994	0.0785078	0.831756	0.405547	0.807014
sense	NZ_CP069563.1	Protein Homology	CDS	2739498	2739908	.	+	0	ID=cds-WP_002562387.1	gene=rpmF	transl_table=11	0.67394	0.123199	5.47035	4.49157e-08	3.56138e-07	0.0731074	0.122726	0.595695	0.551379	0.690372	0.0603209	0.12236	0.492979	0.622027	0.912956
sense	NZ_CP069563.1	Protein Homology	CDS	2742093	2743133	.	-	0	ID=cds-WP_008769646.1	locus_tag=I6J55_RS19860	product=AhpC/TSA family protein	-0.303467	0.192241	-1.57857	0.114434	0.197712	0.0728622	0.17814	0.409016	0.682528	0.80047	0.357932	0.174055	2.05642	0.0397416	0.264796
sense	NZ_CP069563.1	Protein Homology	CDS	4128357	4131095	.	-	0	ID=cds-WP_224223154.1	locus_tag=I6J55_RS02590	product=energy transducer TonB	0.769313	0.392534	1.95986	0.0500116	0.101762	0.0716577	0.271534	0.2639	0.791857	0.882188	-0.140819	0.156804	-0.898059	0.369154	0.781406
sense	NZ_CP069563.1	Protein Homology	CDS	4882813	4884366	.	-	0	ID=cds-WP_005779716.1	locus_tag=I6J55_RS13245	product=DUF3098 domain-containing protein	-0.176546	0.242937	-0.726716	0.4674	0.59078	0.0714893	0.195597	0.365494	0.714743	0.824775	-0.0233433	0.183113	-0.12748	0.89856	0.992254
sense	NZ_CP069563.1	Protein Homology	CDS	5069539	5070477	.	+	0	ID=cds-WP_004293828.1	locus_tag=I6J55_RS01400	product=YncE family protein	0.194983	0.137087	1.42233	0.154931	0.250101	0.07117	0.136776	0.520338	0.602828	0.735442	0.291545	0.136643	2.13363	0.0328731	0.233695
sense	NZ_CP069563.1	Protein Homology	CDS	3877498	3879972	.	-	0	ID=cds-WP_008769770.1	go_component=membrane|0016020||IEA	inference=COORDINATES: similar to AA sequence:RefSeq:WP_008769770.1	0	1.3831	0	1	1	0.0711118	1.23423	0.0576163	0.954054	0.990951	-0.268345	0.752217	-0.356738	0.721288	0.947015
sense	NZ_CP069563.1	Protein Homology	CDS	2485910	2486305	.	-	0	ID=cds-WP_005783651.1	gene=rnpA	go_function=ribonuclease P activity|0004526||IEA	-0.25844	0.272879	-0.947085	0.343596	0.467813	0.0705973	0.1821	0.387684	0.69825	0.812411	-0.203949	0.161324	-1.26422	0.206152	0.628467
sense	NZ_CP069563.1	Protein Homology	CDS	3678129	3679316	.	-	0	ID=cds-WP_008768913.1	locus_tag=I6J55_RS01745	product=type II toxin-antitoxin system RelE/ParE family toxin	0.00335764	0.32392	0.0103657	0.99173	1	0.0691506	0.264848	0.261095	0.794019	0.883549	0.339781	0.240361	1.41363	0.15747	0.552945
sense	NZ_CP069563.1	Protein Homology	CDS	5078913	5081042	.	-	0	ID=cds-WP_005789604.1	gene=uvrA	go_function=DNA binding|0003677||IEA,ATP binding|0005524||IEA,ATP hydrolysis activity|0016887||IEA	-0.076761	0.093559	-0.820456	0.411956	0.538995	0.0691004	0.0791619	0.872899	0.382718	0.530221	0.101901	0.0752493	1.35418	0.175678	0.583536
sense	NZ_CP069563.1	Protein Homology	CDS	2419991	2421115	.	+	0	ID=cds-WP_005788988.1	locus_tag=I6J55_RS20270	product=YdeI/OmpD-associated family protein	0.117618	0.217641	0.54042	0.588907	0.698842	0.0688335	0.18392	0.374257	0.708213	0.819853	0.148245	0.152066	0.974873	0.329623	0.751342
sense	NZ_CP069563.1	Protein Homology	CDS	986935	987516	.	-	0	ID=cds-WP_005780364.1	locus_tag=I6J55_RS19915	product=GGGtGRT protein	0.717089	0.185495	3.8658	0.000110724	0.00046924	0.067761	0.185488	0.365312	0.714878	0.824775	-0.320247	0.185421	-1.72714	0.0841431	0.40819
sense	NZ_CP069563.1	Protein Homology	CDS	1477970	1478500	.	-	0	ID=cds-WP_005801211.1	locus_tag=I6J55_RS09110	product=hypothetical protein	0.085858	0.23687	0.362469	0.717002	0.804499	0.0675693	0.210971	0.320278	0.748757	0.848819	0.116329	0.199344	0.58356	0.559516	0.885
sense	NZ_CP069563.1	Protein Homology	CDS	1164860	1165516	.	+	0	ID=cds-WP_008769221.1	gene=rsmH	go_function=rRNA (cytosine) methyltransferase activity|0016434||IEA	-0.146827	0.135307	-1.08515	0.277857	0.396377	0.0675413	0.122057	0.55336	0.580017	0.715741	0.0862576	0.117116	0.736517	0.461416	0.842767
sense	NZ_CP069563.1	Protein Homology	CDS	2517822	2519069	.	+	0	ID=cds-WP_005786186.1	locus_tag=I6J55_RS07680	product=DUF4468 domain-containing protein	-0.40248	0.0682468	-5.89741	3.69245e-09	3.54533e-08	0.0669863	0.0541514	1.23702	0.216081	0.341228	0.130999	0.0463746	2.8248	0.00473095	0.0625197
sense	NZ_CP069563.1	Protein Homology	CDS	3523416	3524549	.	-	0	ID=cds-WP_005798693.1	go_process=nitrogen compound metabolic process|0006807||IEA	inference=COORDINATES: similar to AA sequence:RefSeq:WP_011203148.1	0.0995351	0.169842	0.586046	0.557845	0.673028	0.0668712	0.143062	0.467428	0.640193	0.765139	0.0834188	0.129496	0.64418	0.519459	0.867975
sense	NZ_CP069563.1	tRNAscan-SE	tRNA	512359	512433	.	+	0	ID=cds-WP_005784008.1	gene=mraY	go_function=phospho-N-acetylmuramoyl-pentapeptide-transferase activity|0008963||IEA	-0.216505	0.112169	-1.93017	0.0535858	0.107786	0.066661	0.104187	0.63982	0.522289	0.663709	0.099512	0.100352	0.991633	0.321377	0.742894
sense	NZ_CP069563.1	Protein Homology	CDS	4280452	4281540	.	+	0	ID=cds-WP_005790543.1	locus_tag=I6J55_RS17635	product=hypothetical protein	0.697969	0.368445	1.89437	0.0581765	0.115259	0.0663409	0.239921	0.276511	0.782156	0.874749	0.115757	0.196326	0.589615	0.555449	0.883114
sense	NZ_CP069563.1	Protein Homology	CDS	4311506	4312378	.	-	0	ID=cds-WP_005794906.1	locus_tag=I6J55_RS06155	product=fimbrillin family protein	2.33951	1.00357	2.3312	0.0197429	0.0464236	0.0649788	0.718652	0.0904176	0.927955	0.975703	-0.0158117	0.315179	-0.0501672	0.959989	1
sense	NZ_CP069563.1	Protein Homology	CDS	294748	297108	.	-	0	ID=cds-WP_008769195.1	locus_tag=I6J55_RS12645	product=SEL1-like repeat protein	-0.495252	0.316148	-1.56652	0.117227	0.2015	0.0645289	0.266577	0.242065	0.80873	0.893572	-0.212052	0.248451	-0.853496	0.393384	0.80355
sense	NZ_CP069563.1	Protein Homology	CDS	3056181	3056954	.	-	0	ID=cds-WP_008769799.1	locus_tag=I6J55_RS18700	product=9-O-acetylesterase	-0.626566	0.144048	-4.34971	1.36317e-05	6.91334e-05	0.0639975	0.127943	0.500202	0.616933	0.745634	0.20377	0.11726	1.73777	0.082252	0.406347
sense	NZ_CP069563.1	Protein Homology	CDS	2696167	2697426	.	+	0	ID=cds-WP_004293827.1	locus_tag=I6J55_RS01390	product=cell surface protein	0.157184	0.114	1.3788	0.167956	0.265888	0.0635508	0.113882	0.558039	0.576817	0.713371	0.106257	0.113837	0.933418	0.350604	0.772002
sense	NZ_CP069563.1	Protein Homology	CDS	166479	167240	.	-	0	ID=cds-WP_005792018.1	locus_tag=I6J55_RS15595	product=sigma-54 dependent transcriptional regulator	0.0220314	0.109549	0.20111	0.840612	0.892666	0.0625182	0.0953618	0.65559	0.512088	0.654693	-0.0150232	0.0876696	-0.171361	0.86394	0.985565
sense	NZ_CP069563.1	Protein Homology	CDS	82476	83810	.	+	0	ID=cds-WP_005782152.1	gene=rpsU	transl_table=11	0.643152	0.119174	5.39676	6.78536e-08	5.17963e-07	0.0624426	0.117936	0.529461	0.596486	0.730549	-0.0294705	0.116984	-0.251919	0.801104	0.966914
sense	NZ_CP069563.1	Protein Homology	CDS	2179558	2180424	.	-	0	ID=cds-WP_005798646.1	locus_tag=I6J55_RS20550	product=glutamine amidotransferase	0.148773	0.0626287	2.37548	0.0175262	0.0418517	0.0624284	0.0568994	1.09717	0.272567	0.410029	0.190246	0.0516009	3.68687	0.000227026	0.00585345
sense	NZ_CP069563.1	Protein Homology	CDS	3174548	3175822	.	-	0	ID=cds-WP_008770061.1	locus_tag=I6J55_RS13985	product=DUF3871 family protein	-0.37472	1.33945	-0.279757	0.779664	0.851235	0.062295	1.19533	0.0521151	0.958437	0.993308	0	1.26072	0	1	1
sense	NZ_CP069563.1	Protein Homology	CDS	4462040	4465798	.	-	0	ID=cds-WP_005784036.1	gene=dut	go_function=magnesium ion binding|0000287||IEA,dUTP diphosphatase activity|0004170||IEA	0.544856	0.162086	3.36152	0.000775157	0.00271158	0.0620156	0.127298	0.487169	0.626139	0.753852	-0.0492827	0.112969	-0.43625	0.662655	0.925842
sense	NZ_CP069563.1	Protein Homology	CDS	2086872	2088392	.	+	.	ID=rna-I6J55_RS09545	locus_tag=I6J55_RS09545	product=tRNA-Tyr	1.57849	0.304103	5.19064	2.09572e-07	1.47179e-06	0.0619995	0.300977	0.205994	0.836796	0.915291	0.00406607	0.298261	0.0136326	0.989123	1
sense	NZ_CP069564.1	Protein Homology	CDS	83552	84118	.	-	.	ID=rna-I6J55_RS07885	locus_tag=I6J55_RS07885	product=tRNA-Cys	1.44793	0.413806	3.49906	0.000466907	0.0017284	0.0619158	0.36465	0.169795	0.865171	0.93532	-0.282973	0.331085	-0.854682	0.392727	0.803098
sense	NZ_CP069563.1	Protein Homology	CDS	4717393	4720170	.	+	0	ID=cds-WP_005789811.1	locus_tag=I6J55_RS18885	product=tetratricopeptide repeat protein	0.0375812	0.17289	0.21737	0.82792	0.883514	0.0618299	0.159254	0.388248	0.697833	0.812411	-0.18337	0.150445	-1.21886	0.222899	0.654051
sense	NZ_CP069563.1	Protein Homology	CDS	3723068	3723478	.	+	0	ID=cds-WP_005791282.1	locus_tag=I6J55_RS14505	product=S41 family peptidase	0.157193	0.103106	1.52458	0.127364	0.214817	0.0596431	0.0822538	0.725111	0.468384	0.615562	0.0168681	0.0782038	0.215694	0.829226	0.976479
sense	NZ_CP069563.1	Protein Homology	CDS	5043064	5043747	.	+	0	ID=cds-WP_005799080.1	locus_tag=I6J55_RS15875	product=tetratricopeptide repeat protein	-0.852996	0.454912	-1.87508	0.060782	0.119522	0.0596125	0.311499	0.191373	0.848233	0.923916	0.133941	0.230731	0.580505	0.561574	0.886069
sense	NZ_CP069563.1	tRNAscan-SE	tRNA	3975221	3975294	.	-	0	ID=cds-WP_005786111.1	locus_tag=I6J55_RS07960	product=esterase family protein	0.133165	0.154895	0.859709	0.389949	0.516809	0.059133	0.12807	0.461723	0.64428	0.767827	0.158113	0.118523	1.33403	0.182195	0.594914
sense	NZ_CP069563.1	Protein Homology	CDS	2852867	2855926	.	+	0	ID=cds-WP_005785044.1	locus_tag=I6J55_RS09955	product=NADH-quinone oxidoreductase subunit J	-0.211314	0.189536	-1.11491	0.26489	0.38255	0.0589719	0.166419	0.354358	0.723071	0.830659	0.408968	0.163239	2.50533	0.0122337	0.127423
sense	NZ_CP069563.1	tRNAscan-SE	tRNA	2209801	2209873	.	-	0	ID=cds-WP_005801345.1	go_component=beta-galactosidase complex|0009341||IEA	go_function=beta-galactosidase activity|0004565||IEA	-0.980618	0.607447	-1.61433	0.106457	0.186841	0.0576571	0.402299	0.143319	0.886038	0.948876	-0.299993	0.326687	-0.918291	0.358467	0.775675
sense	NZ_CP069564.1	Protein Homology	CDS	74405	74815	.	+	0	ID=cds-WP_005793759.1	locus_tag=I6J55_RS02015	product=type I restriction enzyme HsdR N-terminal domain-containing protein	0.085214	0.254026	0.335454	0.737283	0.821257	0.0573196	0.218829	0.261938	0.79337	0.883349	0.0319649	0.197738	0.161653	0.871579	0.986376
sense	NZ_CP069563.1	Protein Homology	CDS	3397824	3398837	.	+	0	ID=cds-WP_008768303.1	locus_tag=I6J55_RS06880	product=hypothetical protein	-0.120714	0.157247	-0.767671	0.442683	0.567509	0.0569492	0.111021	0.512959	0.60798	0.739568	0.16361	0.088307	1.85274	0.0639198	0.35175
sense	NZ_CP069563.1	Protein Homology	CDS	4219519	4221762	.	-	0	ID=cds-WP_008769865.1	locus_tag=I6J55_RS17980	product=acyltransferase	0	1.3562	0	1	1	0.056801	0.813669	0.0698085	0.944346	0.984379	0.0802751	0.600114	0.133766	0.893587	0.992254
sense	NZ_CP069563.1	Protein Homology	CDS	4055917	4058016	.	+	0	ID=cds-WP_004311295.1	locus_tag=I6J55_RS01405	product=TonB-dependent receptor plug domain-containing protein	0.352418	0.177229	1.98849	0.0467578	0.0962569	0.0567428	0.177064	0.320465	0.748616	0.848819	0.135148	0.176964	0.7637	0.445046	0.838889
sense	NZ_CP069563.1	Protein Homology	CDS	3252514	3253632	.	-	.	ID=rna-I6J55_RS20635	locus_tag=I6J55_RS20635	product=tRNA-Asp	1.51329	0.23378	6.47316	9.59731e-11	1.12692e-09	0.055547	0.229235	0.242315	0.808536	0.893572	-0.175658	0.224088	-0.783878	0.433112	0.831555
sense	NZ_CP069563.1	Protein Homology	CDS	1377666	1377980	.	-	.	ID=rna-I6J55_RS08260	locus_tag=I6J55_RS08260	product=tRNA-Ser	1.47317	0.309555	4.75897	1.94579e-06	1.16652e-05	0.0549139	0.302516	0.181524	0.855956	0.92883	-0.204765	0.292927	-0.699031	0.484533	0.846655
sense	NZ_CP069563.1	Protein Homology	CDS	2052080	2052835	.	-	0	ID=cds-WP_005784025.1	locus_tag=I6J55_RS12305	product=hypothetical protein	0.233615	0.16842	1.3871	0.165411	0.263102	0.0541301	0.150917	0.358676	0.719838	0.827703	0.146437	0.145462	1.0067	0.314078	0.741079
sense	NZ_CP069563.1	Protein Homology	CDS	5090597	5090971	.	+	0	ID=cds-WP_005786352.1	go_function=ribonuclease activity|0004540||IEA	go_process=RNA catabolic process|0006401||IEA	0.40251	0.131816	3.05358	0.00226127	0.00701321	0.0536462	0.130403	0.411386	0.680789	0.799178	-0.183624	0.129573	-1.41714	0.156442	0.550382
sense	NZ_CP069563.1	Protein Homology	CDS	3244628	3245401	.	+	0	ID=cds-WP_005780694.1	locus_tag=I6J55_RS19335	product=hypothetical protein	-0.0583219	0.207272	-0.281378	0.77842	0.850588	0.0536222	0.160825	0.333419	0.738818	0.84206	-0.190419	0.138019	-1.37965	0.167693	0.571427
sense	NZ_CP069563.1	Protein Homology	CDS	1316215	1317102	.	-	0	ID=cds-WP_005786866.1	locus_tag=I6J55_RS05825	product=smalltalk protein	0	1.39719	0	1	1	0.0528845	1.19728	0.0441705	0.964769	0.997244	0.260641	0.858373	0.303645	0.761398	0.959725
sense	NZ_CP069563.1	Protein Homology	CDS	2984096	2984437	.	+	0	ID=cds-WP_005784842.1	go_function=catalytic activity|0003824||IEA	go_process=stringent response|0015968||IEA,guanosine tetraphosphate metabolic process|0015969||IEA	-0.226022	0.0894029	-2.52812	0.0114674	0.0289788	0.0526749	0.0846463	0.622294	0.533749	0.673681	-0.00123733	0.0811745	-0.0152429	0.987838	1
sense	NZ_CP069563.1	Protein Homology	CDS	3939698	3940063	.	-	0	ID=cds-WP_008768299.1	locus_tag=I6J55_RS06900	product=hypothetical protein	0.482451	0.137715	3.50325	0.000459613	0.00170482	0.0524588	0.134383	0.390366	0.696266	0.811884	-0.298368	0.131938	-2.26142	0.0237331	0.195321
sense	NZ_CP069563.1	Protein Homology	CDS	474209	475348	.	-	0	ID=cds-WP_008769791.1	gene=lpxK	go_function=tetraacyldisaccharide 4'-kinase activity|0009029||IEA	-0.0556298	0.108923	-0.510726	0.609543	0.718705	0.0517845	0.0941411	0.550073	0.582269	0.717814	0.0939783	0.0867547	1.08326	0.278691	0.715746
sense	NZ_CP069563.1	Protein Homology	CDS	2479158	2479691	.	-	0	ID=cds-WP_008768342.1	locus_tag=I6J55_RS06360	product=endonuclease/exonuclease/phosphatase family protein	0.313379	1.48468	0.211075	0.832829	NA	0.0517562	1.48707	0.0348041	0.972236	1	0	1.50771	0	1	NA
sense	NZ_CP069563.1	Protein Homology	CDS	2556870	2559383	.	-	0	ID=cds-I6J55_RS21920	locus_tag=I6J55_RS21920	partial=true	-0.507207	0.145929	-3.47571	0.000509498	0.00185441	0.0513354	0.123365	0.416126	0.677318	0.796595	0.17127	0.108635	1.57657	0.114895	0.480839
sense	NZ_CP069563.1	Protein Homology	CDS	2150201	2151025	.	-	0	ID=cds-WP_008658127.1	locus_tag=I6J55_RS11995	product=ATP-binding protein	-0.314748	0.520155	-0.605104	0.54511	0.661343	0.050956	0.437503	0.11647	0.90728	0.962152	0.209595	0.414009	0.506257	0.612676	0.907543
sense	NZ_CP069563.1	Protein Homology	CDS	100169	101233	.	+	0	ID=cds-WP_005797186.1	locus_tag=I6J55_RS13820	product=LytTR family DNA-binding domain-containing protein	0.255903	0.257835	0.992506	0.320951	0.444866	0.0503098	0.178352	0.282081	0.777882	0.870746	-0.0143695	0.143261	-0.100303	0.920104	0.994958
sense	NZ_CP069563.1	Protein Homology	CDS	1948155	1949051	.	-	0	ID=cds-WP_005813432.1	locus_tag=I6J55_RS10890	product=AraC family transcriptional regulator	-0.379757	0.137396	-2.76395	0.00571066	0.0158191	0.0502793	0.13165	0.381917	0.702523	0.815022	0.296362	0.128494	2.30644	0.0210863	0.180832
sense	NZ_CP069563.1	Protein Homology	CDS	3919982	3920818	.	-	0	ID=cds-WP_005788078.1	gene=map	go_process=protein modification process|0036211||IEA	0.0608168	0.110876	0.548511	0.583341	0.69398	0.0499796	0.0987828	0.505954	0.612889	0.744095	0.18563	0.0919116	2.01966	0.0434191	0.281347
sense	NZ_CP069563.1	Protein Homology	CDS	17374	19749	.	-	0	ID=cds-WP_005784731.1	locus_tag=I6J55_RS10690	product=hypothetical protein	-0.439646	0.350952	-1.25272	0.210306	0.319094	0.0498813	0.287395	0.173564	0.862209	0.933459	0.177984	0.272331	0.653555	0.513399	0.865524
