## Supplementary Table 5 for "Synergy between Enterobacteriaceae and dietary components shapes the competition between the dominant anaerobes of the human gut" (part 3 of 3)

### Sheet: B. fragilis (continued)
Bacteroides fragilis gene expression at 8h within community assemblies												Without S. copri (Arabinan vs mGAM)					With S. copri (Arabinan vs mGAM)					Without E. coli (Arabinan vs mGAM)
sense	NZ_CP069563.1	Protein Homology	CDS	802716	805889	.	+	0	ID=cds-WP_005799078.1	locus_tag=I6J55_RS15870	product=hypothetical protein	-0.164069	0.501326	-0.327271	0.743463	0.825896	0.0495174	0.35046	0.141292	0.887639	0.950049	-0.0734477	0.245445	-0.299243	0.764755	0.959725
sense	NZ_CP069563.1	Protein Homology	CDS	3199932	3200762	.	+	0	ID=cds-WP_005816623.1	go_function=cytidine deaminase activity|0004126||IEA,zinc ion binding|0008270||IEA	go_process=cytidine deamination|0009972||IEA	-0.570912	0.158362	-3.60511	0.000312026	0.0012174	0.0494436	0.15282	0.323542	0.746285	0.847487	0.400072	0.14817	2.7001	0.00693196	0.0825837
sense	NZ_CP069563.1	Protein Homology	CDS	3248322	3250505	.	+	0	ID=cds-WP_008768894.1	locus_tag=I6J55_RS01940	product=patatin-like phospholipase family protein	0.0251824	0.182292	0.138143	0.890127	0.929646	0.0490909	0.159344	0.308081	0.758021	0.856027	-0.0635185	0.143644	-0.442194	0.658349	0.924802
sense	NZ_CP069563.1	Protein Homology	CDS	3730672	3731469	.	-	0	ID=cds-WP_005797943.1	locus_tag=I6J55_RS17380	product=dihydrofolate reductase	0.0481808	0.224069	0.215026	0.829747	0.884951	0.0485847	0.182253	0.266579	0.789794	0.880671	0.053278	0.16702	0.318992	0.749732	0.957818
sense	NZ_CP069563.1	Protein Homology	CDS	553008	553538	.	-	0	ID=cds-WP_008768132.1	locus_tag=I6J55_RS08105	product=AMP-binding protein	-0.205379	0.145742	-1.4092	0.158776	0.254723	0.048284	0.123827	0.389931	0.696587	0.811884	0.033671	0.115443	0.291667	0.770541	0.959725
sense	NZ_CP069563.1	Protein Homology	CDS	3016400	3018559	.	+	0	ID=cds-WP_005788820.1	gene=hisF	go_function=imidazoleglycerol-phosphate synthase activity|0000107||IEA	-0.179385	0.192699	-0.93091	0.3519	0.476306	0.0481827	0.141677	0.340087	0.733791	0.838662	0.0288116	0.118136	0.243884	0.80732	0.968942
sense	NZ_CP069563.1	Protein Homology	CDS	1891097	1891597	.	+	0	ID=cds-WP_225550645.1	locus_tag=I6J55_RS03115	product=histidine phosphatase family protein	-0.312966	0.196876	-1.58966	0.111911	0.193989	0.048108	0.184014	0.261436	0.793756	0.883518	0.0654867	0.178404	0.367071	0.713566	0.944675
sense	NZ_CP069563.1	Protein Homology	CDS	5123593	5124387	.	+	0	ID=cds-WP_008768079.1	locus_tag=I6J55_RS08565	product=helix-turn-helix domain-containing protein	-0.258078	0.295463	-0.873469	0.382408	0.509648	0.0479417	0.252785	0.189654	0.84958	0.924509	0.272675	0.240803	1.13236	0.257484	0.692365
sense	NZ_CP069563.1	Protein Homology	CDS	4581779	4583398	.	+	0	ID=cds-WP_005789606.1	locus_tag=I6J55_RS19340	product=outer membrane beta-barrel protein	-0.011548	0.165703	-0.0696912	0.944439	0.971311	0.047764	0.153538	0.311089	0.755733	0.853833	0.161166	0.146503	1.10008	0.271296	0.709152
sense	NZ_CP069563.1	Protein Homology	CDS	3640527	3640880	.	+	0	ID=cds-WP_005788306.1	locus_tag=I6J55_RS00610	product=hemerythrin domain-containing protein	-0.0747029	0.12209	-0.611869	0.540625	0.657849	0.0477608	0.11267	0.4239	0.671639	0.791898	-0.0132681	0.109545	-0.12112	0.903596	0.992254
sense	NZ_CP069563.1	tRNAscan-SE	tRNA	1885917	1886001	.	+	0	ID=cds-WP_005784846.1	locus_tag=I6J55_RS10405	product=DUF5683 domain-containing protein	0.0963509	0.127306	0.756843	0.449144	0.574001	0.0475128	0.0957892	0.496015	0.619884	0.747999	-0.0409811	0.0843918	-0.485605	0.627247	0.914308
sense	NZ_CP069563.1	tRNAscan-SE	tRNA	3911205	3911279	.	-	0	ID=cds-WP_005786023.1	go_function=hydrolase activity|0016787||IEA	go_process=metabolic process|0008152||IEA	0.386866	0.159799	2.42096	0.0154795	0.0376221	0.047445	0.155666	0.304787	0.760528	0.857704	-0.165107	0.152915	-1.07973	0.280261	0.716948
sense	NZ_CP069563.1	Protein Homology	CDS	2148730	2149083	.	+	0	ID=cds-WP_032555837.1	locus_tag=I6J55_RS16975	product=putative LPS assembly protein LptD	0.0675353	0.163276	0.413627	0.679147	0.778546	0.0473287	0.150787	0.313877	0.753614	0.852464	-0.17861	0.146622	-1.21816	0.223161	0.654051
sense	NZ_CP069563.1	Protein Homology	CDS	3166989	3167744	.	-	0	ID=cds-WP_008770245.1	locus_tag=I6J55_RS16205	product=M56 family metallopeptidase	-0.38423	0.098544	-3.89907	9.65632e-05	0.000415436	0.0463671	0.0953053	0.486511	0.626605	0.753931	0.158702	0.092847	1.70929	0.0873974	0.416582
sense	NZ_CP069563.1	tRNAscan-SE	tRNA	1083085	1083158	.	+	0	ID=cds-WP_008769660.1	gene=hisB	go_function=histidinol-phosphatase activity|0004401||IEA,imidazoleglycerol-phosphate dehydratase activity|0004424||IEA	-0.470801	0.165656	-2.84205	0.00448246	0.0128314	0.0459618	0.115694	0.397269	0.691169	0.808084	-0.145369	0.0904236	-1.60765	0.107912	0.465849
sense	NZ_CP069563.1	Protein Homology	CDS	2401905	2402876	.	-	0	ID=cds-WP_005784529.1	locus_tag=I6J55_RS11030	product=hypothetical protein	-0.109156	0.264032	-0.413417	0.679301	0.778546	0.0456395	0.202981	0.224847	0.822099	0.904357	-0.0932232	0.188282	-0.495126	0.620511	0.912575
sense	NZ_CP069563.1	Protein Homology	CDS	1051247	1051762	.	+	0	ID=cds-WP_005794665.1	locus_tag=I6J55_RS05375	product=hypothetical protein	0.433059	1.1507	0.376343	0.706662	0.797998	0.045536	0.642483	0.0708751	0.943497	0.984379	0.0848629	0.0981641	0.8645	0.387313	0.798598
sense	NZ_CP069563.1	Protein Homology	CDS	3603174	3604115	.	+	0	ID=cds-WP_008768333.1	inference=COORDINATES: similar to AA sequence:RefSeq:WP_011202549.1	locus_tag=I6J55_RS06425	0.844876	0.303485	2.78392	0.00537071	0.0150303	0.0454099	0.286139	0.158699	0.873906	0.94169	-0.095228	0.282914	-0.336596	0.736421	0.951361
sense	NZ_CP069563.1	Protein Homology	CDS	357789	358544	.	+	0	ID=cds-WP_005799098.1	locus_tag=I6J55_RS15935	product=TIGR04150 pseudo-rSAM protein	1.9026	1.05083	1.81056	0.0702082	0.133846	0.0453877	0.687825	0.0659872	0.947388	0.986478	-0.326312	0.389456	-0.837868	0.402105	0.806578
sense	NZ_CP069563.1	Protein Homology	CDS	1847395	1848489	.	-	0	ID=cds-WP_008768129.1	go_component=cytoplasm|0005737||IEA	go_function=isochorismate synthase activity|0008909||IEA	0.174895	0.112701	1.55185	0.120699	0.205577	0.044518	0.103111	0.431746	0.665926	0.786395	-0.0383067	0.0983987	-0.389301	0.697054	0.937986
sense	NZ_CP069563.1	Protein Homology	CDS	3663558	3666092	.	+	0	ID=cds-WP_005800054.1	locus_tag=I6J55_RS16320	product=PH domain-containing protein	0.564949	0.219837	2.56985	0.0101742	0.0260748	0.0441484	0.175096	0.252138	0.800934	0.88809	0.0310409	0.144448	0.214893	0.82985	0.976902
sense	NZ_CP069563.1	Protein Homology	CDS	3788756	3788998	.	-	0	ID=cds-WP_005797190.1	locus_tag=I6J55_RS13840	product=FKBP-type peptidyl-prolyl cis-trans isomerase	0.109625	0.109183	1.00405	0.315356	0.43843	0.0433425	0.104856	0.413352	0.679348	0.798234	0.13871	0.104076	1.33277	0.182607	0.594914
sense	NZ_CP069563.1	Protein Homology	CDS	4524372	4524836	.	-	0	ID=cds-WP_008769023.1	inference=COORDINATES: similar to AA sequence:RefSeq:WP_005793355.1	locus_tag=I6J55_RS00600	-0.551784	0.0980528	-5.62741	1.82934e-08	1.56491e-07	0.0431401	0.097632	0.441865	0.658587	0.779688	0.217069	0.0973627	2.22948	0.0257817	0.204007
sense	NZ_CP069563.1	Protein Homology	CDS	1916702	1918069	.	+	0	ID=cds-WP_008769755.1	locus_tag=I6J55_RS21005	product=oxaloacetate decarboxylase	0.036317	0.0902496	0.402406	0.687386	0.782461	0.0426382	0.080023	0.532825	0.594155	0.728644	0.141007	0.0745669	1.89101	0.0586233	0.33669
sense	NZ_CP069563.1	Protein Homology	CDS	921280	922947	.	-	0	ID=cds-WP_005785252.1	gene=guaA	go_function=GMP synthase (glutamine-hydrolyzing) activity|0003922||IEA,ATP binding|0005524||IEA,pyrophosphatase activity|0016462||IEA	0.439477	0.111385	3.94556	7.96136e-05	0.000348617	0.0416057	0.109058	0.3815	0.702832	0.815129	-0.17298	0.107846	-1.60395	0.108726	0.466149
sense	NZ_CP069563.1	Protein Homology	CDS	330	1592	.	-	0	ID=cds-WP_008769124.1	locus_tag=I6J55_RS13255	product=methyltransferase domain-containing protein	0.0673226	0.126806	0.530909	0.595482	0.70511	0.0413503	0.112484	0.367612	0.713163	0.82406	-0.140525	0.106863	-1.315	0.188509	0.601761
sense	NZ_CP069563.1	Protein Homology	CDS	558405	560873	.	-	0	ID=cds-WP_005784733.1	locus_tag=I6J55_RS10685	product=nucleoside deaminase	-0.147863	0.299551	-0.493616	0.621577	0.729626	0.0410929	0.191938	0.214095	0.830473	0.910107	0.0406011	0.160219	0.25341	0.799951	0.966914
sense	NZ_CP069563.1	Protein Homology	CDS	4702005	4702859	.	+	0	ID=cds-WP_005789635.1	go_function=transmembrane transporter activity|0022857||IEA	go_process=transmembrane transport|0055085||IEA	-1.46671	0.238601	-6.1471	7.89121e-10	8.45782e-09	0.0397676	0.226933	0.17524	0.860891	0.93257	-0.399726	0.204748	-1.95228	0.0509046	0.306175
sense	NZ_CP069563.1	Protein Homology	CDS	3643258	3643908	.	+	0	ID=cds-WP_005787934.1	gene=ftsY	go_function=GTPase activity|0003924||IEA,signal recognition particle binding|0005047||IEA	0.0103311	0.264221	0.0391002	0.96881	0.987287	0.0396576	0.251954	0.1574	0.874929	0.941851	0.0707245	0.248989	0.284047	0.776375	0.96124
sense	NZ_CP069563.1	Protein Homology	CDS	706216	707172	.	+	0	ID=cds-WP_005791124.1	locus_tag=I6J55_RS16375	product=DJ-1/PfpI family protein	0.623908	0.139094	4.48553	7.27341e-06	3.89783e-05	0.0391843	0.131345	0.298331	0.76545	0.861465	-0.129284	0.126265	-1.02391	0.305877	0.733268
sense	NZ_CP069563.1	Protein Homology	CDS	4638032	4640245	.	-	0	ID=cds-WP_004311263.1	go_function=DNA binding|0003677||IEA,catalytic activity|0003824||IEA	go_process=DNA modification|0006304||IEA	0.272898	0.133373	2.04612	0.0407447	0.0857942	0.0391387	0.132855	0.294596	0.768302	0.863622	0.0876049	0.132535	0.660997	0.508615	0.864098
sense	NZ_CP069563.1	Protein Homology	CDS	1943854	1944849	.	+	0	ID=cds-WP_005815090.1	locus_tag=I6J55_RS20050	product=transcriptional repressor	-0.338399	0.229649	-1.47354	0.140604	0.232614	0.0387784	0.219208	0.176903	0.859585	0.93196	0.322972	0.21239	1.52066	0.128346	0.504491
sense	NZ_CP069563.1	Protein Homology	CDS	2611726	2612313	.	-	0	ID=cds-WP_005775925.1	gene=yajC	transl_table=11	0.93834	0.202569	4.6322	3.61795e-06	2.05855e-05	0.0384717	0.199258	0.193075	0.8469	0.923243	-0.454984	0.197272	-2.30638	0.0210897	0.180832
sense	NZ_CP069563.1	tRNAscan-SE	tRNA	458424	458497	.	-	0	ID=cds-WP_008659301.1	locus_tag=I6J55_RS07155	product=DUF5724 domain-containing protein	0.0282363	0.179901	0.156954	0.875281	0.916547	0.0384041	0.148433	0.25873	0.795843	0.884009	-0.0138542	0.120527	-0.114947	0.908487	0.992254
sense	NZ_CP069563.1	Protein Homology	CDS	1288683	1289399	.	-	.	ID=rna-I6J55_RS20640	locus_tag=I6J55_RS20640	product=tRNA-Asp	1.26031	0.224821	5.60586	2.07227e-08	1.73253e-07	0.0381394	0.220363	0.173075	0.862592	0.933606	-0.198986	0.215459	-0.923547	0.355722	0.774689
sense	NZ_CP069563.1	Protein Homology	CDS	14478	16022	.	+	0	ID=cds-WP_005802484.1	locus_tag=I6J55_RS18360	product=WYL domain-containing protein	-0.422969	0.113804	-3.71663	0.000201899	0.000819826	0.0379828	0.0842951	0.450593	0.652283	0.774418	0.258878	0.0620863	4.16964	3.05082e-05	0.00108709
sense	NZ_CP069563.1	Protein Homology	CDS	3026083	3027675	.	+	0	ID=cds-WP_008767985.1	locus_tag=I6J55_RS09315	product=DUF4270 domain-containing protein	-0.133236	0.0669279	-1.99073	0.0465105	0.0958547	0.0378805	0.0578556	0.654742	0.512634	0.654843	0.0469389	0.0540825	0.867913	0.385442	0.797042
sense	NZ_CP069563.1	Protein Homology	CDS	1178253	1178657	.	+	0	ID=cds-WP_005798895.1	locus_tag=I6J55_RS19450	product=class II fructose-1%2C6-bisphosphate aldolase	0.649573	0.122288	5.31182	1.08534e-07	7.97141e-07	0.0376448	0.122276	0.307868	0.758183	0.856027	0.0334035	0.122178	0.273401	0.784545	0.963922
sense	NZ_CP069563.1	Protein Homology	CDS	4434687	4435310	.	-	0	ID=cds-WP_005800625.1	gene=cysQ	go_function=3'(2')%2C5'-bisphosphate nucleotidase activity|0008441||IEA	0.445369	0.216726	2.05499	0.0398803	0.0843112	0.0373267	0.190263	0.196185	0.844465	0.921413	-0.169261	0.181673	-0.931679	0.351502	0.772002
sense	NZ_CP069563.1	Protein Homology	CDS	1679632	1680981	.	+	0	ID=cds-WP_005780311.1	locus_tag=I6J55_RS20055	product=NADH peroxidase	0.172107	0.142963	1.20386	0.228645	0.341164	0.0370497	0.142186	0.260572	0.794422	0.883573	-0.040235	0.14122	-0.28491	0.775713	0.96124
sense	NZ_CP069563.1	Protein Homology	CDS	1100782	1101177	.	-	0	ID=cds-WP_005788045.1	locus_tag=I6J55_RS01265	product=thiazole synthase	-0.560296	0.412489	-1.35833	0.174359	0.274376	0.0368752	0.370672	0.0994821	0.920756	0.970303	0.165039	0.355964	0.46364	0.642906	0.918485
sense	NZ_CP069563.1	Protein Homology	CDS	4530686	4531012	.	+	0	ID=cds-WP_005788076.1	locus_tag=I6J55_RS01205	product=hypothetical protein	-0.478451	0.289069	-1.65514	0.0978955	0.175299	0.0365894	0.266375	0.13736	0.890746	0.952019	0.311338	0.258543	1.2042	0.228511	0.660482
sense	NZ_CP069563.1	Protein Homology	CDS	4115480	4118023	.	-	0	ID=cds-WP_005796576.1	locus_tag=I6J55_RS11745	product=VanZ family protein	-0.362035	0.247768	-1.46118	0.143965	0.236332	0.0363458	0.146513	0.248072	0.804079	0.889912	-0.0313887	0.0948792	-0.330828	0.740774	0.954339
sense	NZ_CP069563.1	Protein Homology	CDS	1359853	1360854	.	+	0	ID=cds-WP_032555862.1	locus_tag=I6J55_RS14320	product=6-bladed beta-propeller	-0.475842	0.458887	-1.03695	0.29976	0.420875	0.0361915	0.299664	0.120773	0.903871	0.961129	0.117973	0.213473	0.552636	0.580512	0.893017
sense	NZ_CP069563.1	Protein Homology	CDS	3374967	3375830	.	+	0	ID=cds-WP_005775476.1	go_function=DNA binding|0003677||IEA	go_process=cytokinesis|0000910||IEA,chromosome segregation|0007059||IEA	-0.00394497	0.0925968	-0.0426038	0.966017	0.985258	0.0360761	0.078112	0.46185	0.644189	0.767827	0.0114639	0.0711477	0.161128	0.871993	0.986376
sense	NZ_CP069563.1	Protein Homology	CDS	421021	421755	.	-	0	ID=cds-WP_008658078.1	locus_tag=I6J55_RS12170	product=glycoside hydrolase family 76 protein	0.436783	0.415778	1.05052	0.293479	0.414423	0.0360337	0.356231	0.101153	0.919429	0.969598	0.159112	0.302418	0.526132	0.598796	0.901617
sense	NZ_CP069563.1	Protein Homology	CDS	4556180	4557310	.	-	0	ID=cds-WP_008768411.1	locus_tag=I6J55_RS05790	product=family 10 glycosylhydrolase	-0.371612	0.15557	-2.38871	0.0169077	0.0404796	0.0357231	0.14412	0.247871	0.804234	0.889912	-0.0234502	0.138892	-0.168837	0.865925	0.985777
sense	NZ_CP069563.1	Protein Homology	CDS	123226	124824	.	-	0	ID=cds-WP_005784872.1	locus_tag=I6J55_RS10335	product=aminoacyl-histidine dipeptidase	0.0267824	0.0654254	0.409358	0.682277	0.780445	0.0356754	0.0639535	0.557833	0.576958	0.713371	-0.023582	0.0617958	-0.381612	0.702749	0.940144
sense	NZ_CP069563.1	Protein Homology	CDS	4228665	4229537	.	-	0	ID=cds-WP_008659260.1	locus_tag=I6J55_RS07320	product=hypothetical protein	-0.0461962	0.291286	-0.158594	0.873989	0.915974	0.0353379	0.233958	0.151044	0.879941	0.944229	-0.0443357	0.210166	-0.210955	0.832922	0.977879
sense	NZ_CP069563.1	Protein Homology	CDS	1077927	1078718	.	-	0	ID=cds-WP_005790434.1	locus_tag=I6J55_RS17940	product=NADP-specific glutamate dehydrogenase	0.910617	0.157126	5.79544	6.81427e-09	6.21887e-08	0.0352191	0.153214	0.229869	0.818193	0.901115	0.0749591	0.151984	0.493204	0.621869	0.912956
sense	NZ_CP069563.1	Protein Homology	CDS	759147	759533	.	-	0	ID=cds-WP_005788315.1	locus_tag=I6J55_RS00595	product=DUF2023 family protein	-0.525082	0.0898103	-5.84656	5.01836e-09	4.68423e-08	0.0350275	0.0888089	0.394414	0.693275	0.80979	0.138687	0.0882076	1.57228	0.115886	0.482867
sense	NZ_CP069563.1	Protein Homology	CDS	1050822	1051250	.	-	0	ID=cds-WP_005786539.1	locus_tag=I6J55_RS06715	product=PCMD domain-containing protein	0.251797	0.165325	1.52304	0.127749	0.215269	0.0338307	0.134061	0.252354	0.800768	0.88809	-0.0559022	0.125986	-0.443718	0.657247	0.924802
sense	NZ_CP069563.1	Protein Homology	CDS	4922450	4922599	.	+	.	ID=rna-I6J55_RS18780	locus_tag=I6J55_RS18780	product=tRNA-Ile	1.53039	0.148549	10.3022	6.88582e-25	6.347e-23	0.0336475	0.144817	0.232346	0.81627	0.899702	0.0122907	0.14296	0.0859731	0.931488	0.995802
sense	NZ_CP069563.1	Protein Homology	CDS	5044779	5047358	.	-	0	ID=cds-WP_005813403.1	locus_tag=I6J55_RS10785	product=fumarate hydratase	0.452772	0.109097	4.15019	3.32196e-05	0.000156225	0.0335639	0.107865	0.311166	0.755675	0.853833	-0.00803505	0.107044	-0.0750632	0.940164	0.995802
sense	NZ_CP069563.1	Protein Homology	CDS	511131	511472	.	+	0	ID=cds-WP_005797599.1	locus_tag=I6J55_RS14955	product=Tsr26 family tyrosine-type DNA invertase	-0.649169	0.368547	-1.76143	0.0781659	0.145997	0.032949	0.290322	0.113491	0.909641	0.963451	0.477889	0.19314	2.47432	0.0133492	0.135588
sense	NZ_CP069563.1	Protein Homology	CDS	1671457	1671819	.	-	0	ID=cds-WP_005868799.1	locus_tag=I6J55_RS21130	product=hypothetical protein	-0.439677	0.271414	-1.61995	0.105243	0.185573	0.0327573	0.264608	0.123795	0.901477	0.959942	0.44731	0.263495	1.6976	0.0895828	0.421974
sense	NZ_CP069563.1	Protein Homology	CDS	2254570	2255460	.	-	0	ID=cds-WP_008659262.1	locus_tag=I6J55_RS07315	product=UDP-glucose/GDP-mannose dehydrogenase family protein	-0.198435	0.113341	-1.75077	0.0799848	0.148716	0.0327554	0.0971978	0.336997	0.736119	0.839748	0.137948	0.0911148	1.514	0.130025	0.507959
sense	NZ_CP069563.1	Protein Homology	CDS	4701161	4701985	.	-	0	ID=cds-WP_083790893.1	locus_tag=I6J55_RS10940	product=glycoside hydrolase N-terminal domain-containing protein	1.42367	0.349188	4.07709	4.56025e-05	0.000211227	0.0326111	0.211199	0.154409	0.877287	0.942726	-0.103934	0.15791	-0.658187	0.510418	0.865499
sense	NZ_CP069563.1	Protein Homology	CDS	4473241	4475553	.	-	0	ID=cds-WP_005795192.1	locus_tag=I6J55_RS07220	product=gliding motility-associated protein GldE	0.265369	0.110545	2.40055	0.0163706	0.0394757	0.0326086	0.088651	0.367831	0.712999	0.82406	0.0781985	0.0800321	0.97709	0.328525	0.750942
sense	NZ_CP069563.1	Protein Homology	CDS	1146710	1147744	.	+	.	ID=rna-I6J55_RS15475	locus_tag=I6J55_RS15475	product=tRNA-Ile	1.52937	0.150372	10.1706	2.68275e-24	2.19299e-22	0.0325803	0.146695	0.222095	0.82424	0.905917	0.0225205	0.144849	0.155475	0.876447	0.989121
sense	NZ_CP069563.1	Protein Homology	CDS	468409	469428	.	+	.	ID=rna-I6J55_RS15710	locus_tag=I6J55_RS15710	product=tRNA-Ile	1.52937	0.150356	10.1716	2.65406e-24	2.19299e-22	0.032485	0.146679	0.221469	0.824727	0.906187	0.0212104	0.144835	0.146445	0.88357	0.992254
sense	NZ_CP069563.1	Protein Homology	CDS	990751	991098	.	+	0	ID=cds-WP_004289228.1	locus_tag=I6J55_RS01385	product=DUF4465 domain-containing protein	0.171874	0.112074	1.53358	0.125133	0.211344	0.0324674	0.111975	0.289951	0.771854	0.866319	0.0843408	0.111924	0.753557	0.451115	0.842519
sense	NZ_CP069563.1	Protein Homology	CDS	1216977	1219241	.	+	.	ID=rna-I6J55_RS00285	locus_tag=I6J55_RS00285	product=tRNA-Ile	1.53083	0.150574	10.1666	2.79551e-24	2.19299e-22	0.0324459	0.146895	0.220878	0.825187	0.906429	0.0126526	0.145063	0.0872215	0.930495	0.995802
sense	NZ_CP069563.1	Protein Homology	CDS	1326231	1327388	.	-	0	ID=cds-WP_005788965.1	go_function=hydrolase activity%2C acting on carbon-nitrogen (but not peptide) bonds%2C in cyclic amides|0016812||IEA	inference=COORDINATES: similar to AA sequence:RefSeq:WP_008660979.1	-0.27349	0.126414	-2.16345	0.0305069	0.0670316	0.0320872	0.120105	0.267159	0.789347	0.880671	0.182888	0.116666	1.56762	0.116971	0.483026
sense	NZ_CP069564.1	Protein Homology	CDS	75758	76156	.	+	0	ID=cds-I6J55_RS17270	locus_tag=I6J55_RS17270	product=LruC domain-containing protein	0.111266	0.681368	0.163298	0.870284	0.914574	0.0318968	0.325573	0.0979713	0.921955	0.971023	0.0243791	0.24173	0.100853	0.919667	0.994958
sense	NZ_CP069563.1	Protein Homology	CDS	4832901	4833935	.	-	0	ID=cds-WP_005788931.1	locus_tag=I6J55_RS20390	product=patatin-like phospholipase family protein	0.0280887	0.122431	0.229424	0.818539	0.877568	0.031197	0.110199	0.283098	0.777102	0.87032	0.144462	0.0935662	1.54396	0.122599	0.493475
sense	NZ_CP069563.1	Protein Homology	CDS	4171394	4174609	.	+	0	ID=cds-WP_032555863.1	locus_tag=I6J55_RS14325	product=6-bladed beta-propeller	-0.994903	0.796711	-1.24876	0.211752	0.321024	0.031015	0.510994	0.0606954	0.951602	0.988992	0.149962	0.359035	0.417682	0.67618	0.930463
sense	NZ_CP069563.1	Protein Homology	CDS	959329	959718	.	+	0	ID=cds-WP_007748724.1	locus_tag=I6J55_RS01420	product=ABC transporter ATP-binding protein	0.168522	0.189869	0.887572	0.374771	0.502283	0.0298289	0.189079	0.15776	0.874646	0.941851	0.353731	0.188526	1.8763	0.0606139	0.342816
sense	NZ_CP069563.1	Protein Homology	CDS	1616166	1618031	.	+	0	ID=cds-WP_005789791.1	go_function=adenylosuccinate synthase activity|0004019||IEA,GTP binding|0005525||IEA	go_process=purine nucleotide biosynthetic process|0006164||IEA	-0.079909	0.0918057	-0.870415	0.384074	0.511036	0.0294187	0.0887296	0.331554	0.740226	0.84314	0.151024	0.0873522	1.72891	0.0838249	0.407862
sense	NZ_CP069564.1	Protein Homology	CDS	24295	25515	.	-	0	ID=cds-WP_005783985.1	locus_tag=I6J55_RS12410	product=AsmA family protein	-0.290035	0.111445	-2.60249	0.00925508	0.0240137	0.0267376	0.0889644	0.300543	0.763763	0.860811	-0.0519511	0.0808032	-0.642934	0.520267	0.867975
sense	NZ_CP069563.1	Protein Homology	CDS	4440979	4441287	.	-	0	ID=cds-WP_005813553.1	locus_tag=I6J55_RS11560	product=UDP-2%2C3-diacylglucosamine diphosphatase	-0.102449	0.119204	-0.859446	0.390095	0.516809	0.0266889	0.111449	0.239472	0.810739	0.894478	0.044654	0.108399	0.411943	0.680381	0.932087
sense	NZ_CP069563.1	Protein Homology	CDS	4120918	4121811	.	-	0	ID=cds-WP_008768130.1	gene=menD	go_function=2-succinyl-5-enolpyruvyl-6-hydroxy-3-cyclohexene-1-carboxylic-acid synthase activity|0070204||IEA	0.124314	0.149702	0.830412	0.406306	0.533494	0.0261547	0.145927	0.179232	0.857756	0.930334	-0.0237083	0.143496	-0.16522	0.868771	0.986367
sense	NZ_CP069563.1	Protein Homology	CDS	77292	77942	.	+	0	ID=cds-WP_005794263.1	locus_tag=I6J55_RS03620	product=PAS domain-containing sensor histidine kinase	1.70427	0.645025	2.64217	0.00823759	0.0217098	0.0256226	0.34072	0.0752013	0.940055	0.983474	-0.107996	0.196756	-0.548882	0.583087	0.894649
sense	NZ_CP069563.1	Protein Homology	CDS	400630	403068	.	-	0	ID=cds-WP_008768335.1	go_function=DNA binding|0003677||IEA,DNA-binding transcription factor activity|0003700||IEA,sigma factor activity|0016987||IEA	go_process=DNA-templated transcription initiation|0006352||IEA,regulation of DNA-templated transcription|0006355||IEA	-0.25141	0.605248	-0.415383	0.677862	0.777622	0.0251818	0.269076	0.0935864	0.925438	0.9736	0.185823	0.218066	0.852143	0.394135	0.803747
sense	NZ_CP069563.1	Protein Homology	CDS	577278	578420	.	+	0	ID=cds-WP_005791446.1	locus_tag=I6J55_RS14860	product=sugar O-acetyltransferase	-1.00185	0.654713	-1.53021	0.125965	0.212652	0.0245092	0.515198	0.0475723	0.962057	0.996236	0.0376206	0.380289	0.0989264	0.921197	0.994958
sense	NZ_CP069563.1	Protein Homology	CDS	3312631	3314502	.	+	0	ID=cds-WP_005790409.1	gene=queD	go_function=catalytic activity|0003824||IEA	0.36014	0.237833	1.51425	0.129962	0.218201	0.0233883	0.154839	0.151049	0.879937	0.944229	-0.0207091	0.137587	-0.150517	0.880357	0.991344
sense	NZ_CP069563.1	Protein Homology	CDS	1440819	1442891	.	-	0	ID=cds-WP_005802083.1	locus_tag=I6J55_RS13770	product=M15 family metallopeptidase	-0.315357	0.268351	-1.17516	0.239929	0.353989	0.0225793	0.1797	0.12565	0.900009	0.958922	0.318046	0.158429	2.00749	0.0446972	0.284416
sense	NZ_CP069563.1	Protein Homology	CDS	4376895	4377635	.	+	0	ID=cds-WP_005798214.1	gene=mtaB	go_function=4 iron%2C 4 sulfur cluster binding|0051539||IEA,S-adenosyl-L-methionine binding|1904047||IEA	0.043146	0.109362	0.394524	0.693194	0.786352	0.0222571	0.082963	0.268278	0.788486	0.879996	0.0214168	0.0734012	0.291778	0.770457	0.959725
sense	NZ_CP069563.1	Protein Homology	CDS	2978250	2980409	.	-	0	ID=cds-WP_005790728.1	locus_tag=I6J55_RS17185	product=PCMD domain-containing protein	-0.138335	0.335897	-0.411838	0.680458	0.77947	0.0218139	0.212258	0.102771	0.918145	0.968638	0.0653008	0.180301	0.362176	0.717221	0.946967
sense	NZ_CP069563.1	Protein Homology	CDS	3458030	3458791	.	+	0	ID=cds-WP_005783716.1	gene=ybeY	go_function=ribonuclease activity|0004540||IEA,metal ion binding|0046872||IEA	-0.526557	0.161322	-3.26401	0.00109847	0.00372054	0.0209915	0.0974047	0.215508	0.829371	0.909165	-0.0319103	0.062441	-0.511047	0.609318	0.905504
sense	NZ_CP069563.1	Protein Homology	CDS	326230	328110	.	-	0	ID=cds-WP_083790882.1	locus_tag=I6J55_RS12945	product=S46 family peptidase	-0.324941	0.135492	-2.39823	0.0164746	0.0396486	0.0207262	0.121249	0.170939	0.864272	0.934616	0.0110235	0.116868	0.0943244	0.924851	0.994958
sense	NZ_CP069563.1	Protein Homology	CDS	3646826	3648208	.	+	0	ID=cds-WP_005785927.1	gene=corA	go_function=cobalt ion transmembrane transporter activity|0015087||IEA,magnesium ion transmembrane transporter activity|0015095||IEA	0.668644	0.151367	4.41737	9.99084e-06	5.225e-05	0.0206934	0.127974	0.161699	0.871543	0.940028	0.00860065	0.114466	0.0751374	0.940105	0.995802
sense	NZ_CP069563.1	Protein Homology	CDS	1418097	1418954	.	+	0	ID=cds-WP_002558050.1	gene=rpsM	transl_table=11	0.878311	0.153128	5.73579	9.70609e-09	8.686e-08	0.0205297	0.153042	0.134144	0.893289	0.954195	-0.0317301	0.152984	-0.207408	0.835691	0.977879
sense	NZ_CP069563.1	Protein Homology	CDS	887358	887771	.	-	0	ID=cds-WP_005788653.1	locus_tag=I6J55_RS21055	product=YjbH domain-containing protein	-0.575184	1.21942	-0.471687	0.63715	0.743645	0.020075	0.868542	0.0231134	0.98156	1	-0.0436192	0.248912	-0.175239	0.860892	0.984612
sense	NZ_CP069563.1	Protein Homology	CDS	1753056	1753652	.	+	0	ID=cds-WP_008769150.1	gene=uvrC	transl_table=11	-0.365116	0.124812	-2.92534	0.00344086	0.0101168	0.0199881	0.0923477	0.216444	0.828641	0.90863	0.0955192	0.0797293	1.19804	0.2309	0.661483
sense	NZ_CP069563.1	Protein Homology	CDS	3178072	3178998	.	-	0	ID=cds-WP_008769973.1	go_function=ribonucleoside-diphosphate reductase activity%2C thioredoxin disulfide as acceptor|0004748||IEA	inference=COORDINATES: similar to AA sequence:RefSeq:WP_010539381.1	0.542099	0.124464	4.35545	1.32794e-05	6.75326e-05	0.0199838	0.122962	0.162521	0.870896	0.939618	-0.0616405	0.122562	-0.502933	0.615011	0.90993
sense	NZ_CP069563.1	Protein Homology	CDS	4583620	4584636	.	+	0	ID=cds-WP_008770042.1	go_function=transporter activity|0005215||IEA	go_process=transport|0006810||IEA	-1.29716	0.97845	-1.32573	0.184928	0.287813	0.0199233	0.34511	0.0577304	0.953963	0.990951	0.0921102	0.179818	0.512241	0.608482	0.905454
sense	NZ_CP069563.1	Protein Homology	CDS	595699	596484	.	+	.	ID=rna-I6J55_RS16330	locus_tag=I6J55_RS16330	product=tRNA-Ile	1.5345	0.147567	10.3986	2.51559e-25	2.3782e-23	0.0183204	0.143833	0.127373	0.898645	0.958011	0.0011485	0.141917	0.00809276	0.993543	1
sense	NZ_CP069563.1	Protein Homology	CDS	3831565	3831750	.	+	0	ID=cds-WP_005802790.1	locus_tag=I6J55_RS19275	product=MGMT family protein	0.320795	0.415924	0.771283	0.440539	0.56575	0.0178465	0.245103	0.0728124	0.941955	0.983871	-0.52176	0.154038	-3.38721	0.000706085	0.0144112
sense	NZ_CP069563.1	Protein Homology	CDS	2151049	2152539	.	+	0	ID=cds-WP_014298894.1	locus_tag=I6J55_RS03230	product=hypothetical protein	-0.0890079	0.219642	-0.405241	0.6853	0.781535	0.0176919	0.144719	0.12225	0.902701	0.960157	0.111984	0.105329	1.06319	0.287698	0.725856
sense	NZ_CP069563.1	Protein Homology	CDS	771076	773382	.	-	0	ID=cds-WP_005779023.1	gene=cdaA	go_function=adenylate cyclase activity|0004016||IEA	-0.00558877	0.186918	-0.0298995	0.976147	0.992843	0.0175629	0.154738	0.113501	0.909633	0.963451	-0.0346825	0.136894	-0.253352	0.799996	0.966914
sense	NZ_CP069563.1	Protein Homology	CDS	443916	444752	.	-	0	ID=cds-WP_008769929.1	go_function=thymidylate synthase activity|0004799||IEA	go_process=dTMP biosynthetic process|0006231||IEA	0.130554	0.17136	0.76187	0.446138	0.570753	0.0170188	0.158362	0.107468	0.914418	0.966604	0.325833	0.154629	2.10719	0.0351013	0.242811
sense	NZ_CP069563.1	tRNAscan-SE	tRNA	2737834	2737917	.	-	0	ID=cds-WP_005786018.1	gene=rfbD	go_function=dTDP-4-dehydrorhamnose reductase activity|0008831||IEA	-0.104456	0.106949	-0.976685	0.328725	0.452412	0.0168623	0.0831235	0.202858	0.839246	0.917315	0.0997518	0.0750744	1.32871	0.183945	0.595684
sense	NZ_CP069563.1	Protein Homology	CDS	1927597	1928286	.	+	0	ID=cds-WP_008769219.1	go_function=ATP binding|0005524||IEA,ligase activity|0016874||IEA	go_process=regulation of cell shape|0008360||IEA,biosynthetic process|0009058||IEA,cell division|0051301||IEA	-0.222849	0.129876	-1.71587	0.0861866	0.158016	0.016805	0.120157	0.139858	0.888772	0.950517	-0.0234025	0.116224	-0.201356	0.84042	0.978343
sense	NZ_CP069563.1	Protein Homology	CDS	3636821	3637306	.	+	0	ID=cds-WP_008770314.1	locus_tag=I6J55_RS15545	product=hypothetical protein	0.950353	0.614631	1.54622	0.122052	0.207281	0.0166541	0.348926	0.0477296	0.961932	0.996236	0.152597	0.283615	0.538044	0.590546	0.897134
sense	NZ_CP069563.1	Protein Homology	CDS	2618589	2619890	.	-	0	ID=cds-WP_161799605.1	locus_tag=I6J55_RS01820	product=translocation/assembly module TamB	-0.054425	0.107551	-0.506039	0.612829	0.721424	0.0165119	0.0757576	0.217958	0.827462	0.907601	-0.0258967	0.0620542	-0.417323	0.676442	0.930463
sense	NZ_CP069563.1	Protein Homology	CDS	2185097	2188363	.	-	0	ID=cds-WP_005791309.1	gene=rpoN	go_function=sigma factor activity|0016987||IEA	0.0182229	0.098873	0.184306	0.853773	0.90326	0.0164983	0.0937271	0.176025	0.860274	0.932413	0.100894	0.0914217	1.10361	0.269763	0.707677
sense	NZ_CP069563.1	Protein Homology	CDS	2825697	2827052	.	+	0	ID=cds-WP_005804122.1	gene=xerC	go_function=site-specific recombinase activity|0009009||IEA	0.110297	0.16152	0.682872	0.494688	0.617021	0.0159709	0.161169	0.0990945	0.921063	0.970355	-0.125077	0.160937	-0.777181	0.437052	0.832891
sense	NZ_CP069563.1	Protein Homology	CDS	1038025	1038525	.	+	0	ID=cds-WP_005791575.1	gene=rpsD	transl_table=11	0.686628	0.156469	4.38827	1.14258e-05	5.90011e-05	0.0157205	0.156403	0.100513	0.919937	0.969712	-0.0072484	0.156336	-0.0463643	0.96302	1
sense	NZ_CP069563.1	Protein Homology	CDS	4961794	4962930	.	+	0	ID=cds-WP_005787381.1	locus_tag=I6J55_RS03610	product=DUF2000 domain-containing protein	0.193733	0.630174	0.307428	0.758517	0.837359	0.0156429	0.437295	0.0357719	0.971464	1	-0.173298	0.338211	-0.512396	0.608374	0.905454
sense	NZ_CP069563.1	Protein Homology	CDS	2842959	2843546	.	-	0	ID=cds-WP_008769003.1	locus_tag=I6J55_RS00820	product=YdcF family protein	-0.27625	0.401451	-0.688128	0.491372	0.613508	0.0154365	0.34497	0.0447473	0.964309	0.997244	0.324597	0.324	1.00184	0.316419	0.741719
sense	NZ_CP069563.1	Protein Homology	CDS	1527881	1528378	.	+	0	ID=cds-WP_004289233.1	locus_tag=I6J55_RS01410	product=ABC transporter substrate-binding protein	0.301333	0.177592	1.69678	0.0897392	0.163231	0.0152835	0.177282	0.0862102	0.931299	0.977578	0.243602	0.177063	1.37579	0.168886	0.574431
sense	NZ_CP069563.1	Protein Homology	CDS	4961074	4961502	.	-	0	ID=cds-WP_008768025.1	gene=rlmN	go_function=S-adenosylmethionine-dependent methyltransferase activity|0008757||IEA,rRNA (adenine) methyltransferase activity|0016433||IEA	-0.0819748	0.149903	-0.546853	0.58448	0.694481	0.0147686	0.134463	0.109834	0.912541	0.965284	-0.13035	0.12822	-1.01661	0.309338	0.737252
sense	NZ_CP069563.1	Protein Homology	CDS	2258843	2259928	.	-	0	ID=cds-WP_005791103.1	locus_tag=I6J55_RS16465	product=bifunctional 3-deoxy-7-phosphoheptulonate synthase/chorismate mutase type II	0.183545	0.130738	1.40391	0.160345	0.256705	0.0146371	0.104487	0.140085	0.888593	0.950517	-0.060153	0.0949476	-0.633539	0.526382	0.873442
sense	NZ_CP069563.1	Protein Homology	CDS	2798628	2799863	.	+	0	ID=cds-WP_014298832.1	gene=rsmG	transl_table=11	-0.186382	0.164367	-1.13393	0.256822	0.37309	0.01459	0.15461	0.0943663	0.924818	0.973493	-0.0919203	0.146434	-0.627727	0.530183	0.873451
sense	NZ_CP069563.1	Protein Homology	CDS	4009594	4010502	.	+	0	ID=cds-WP_008768221.1	locus_tag=I6J55_RS07495	product=helix-turn-helix domain-containing protein	-0.328253	0.0986804	-3.32642	0.000879686	0.00304259	0.0143947	0.0938781	0.153334	0.878135	0.943098	0.169464	0.0861892	1.96619	0.0492768	0.300303
sense	NZ_CP069563.1	Protein Homology	CDS	3602197	3602991	.	+	0	ID=cds-WP_008770039.1	locus_tag=I6J55_RS16395	product=M23 family metallopeptidase	0.256906	0.11202	2.2934	0.0218252	0.0506098	0.0143943	0.109567	0.131374	0.895479	0.955991	-0.14425	0.108215	-1.33298	0.182537	0.594914
sense	NZ_CP069563.1	Protein Homology	CDS	3728653	3728829	.	+	0	ID=cds-WP_005799064.1	go_function=peptidyl-prolyl cis-trans isomerase activity|0003755||IEA	inference=COORDINATES: similar to AA sequence:RefSeq:WP_005791853.1	-0.246926	0.0867568	-2.84619	0.00442464	0.0126757	0.0139684	0.0756571	0.184628	0.853521	0.927076	0.0922097	0.0718011	1.28424	0.199059	0.618306
sense	NZ_CP069563.1	Protein Homology	CDS	5147728	5148447	.	+	0	ID=cds-WP_004311261.1	locus_tag=I6J55_RS01510	product=helix-turn-helix domain-containing protein	2.81981	1.02846	2.74178	0.00611064	0.016739	0.0136983	0.686182	0.0199631	0.984073	1	-1.00521	0.626015	-1.60573	0.108333	0.466149
sense	NZ_CP069563.1	Protein Homology	CDS	3864106	3864417	.	-	0	ID=cds-WP_005797556.1	locus_tag=I6J55_RS14805	product=GNAT family N-acetyltransferase	-0.245221	0.177286	-1.3832	0.166604	0.264544	0.013477	0.145676	0.0925136	0.92629	0.974224	0.0811181	0.118895	0.682267	0.49507	0.853813
sense	NZ_CP069563.1	Protein Homology	CDS	928153	929094	.	+	0	ID=cds-WP_005791514.1	gene=rplK	transl_table=11	0.685934	0.0934903	7.33695	2.18515e-13	3.89211e-12	0.0128617	0.0934304	0.137661	0.890509	0.952019	-0.106933	0.093379	-1.14515	0.252147	0.686695
sense	NZ_CP069563.1	Protein Homology	CDS	5093155	5094348	.	-	0	ID=cds-WP_008769712.1	locus_tag=I6J55_RS20500	product=nitrous oxide-stimulated promoter family protein	0.695489	0.557318	1.24792	0.21206	0.321358	0.0125511	0.312435	0.0401719	0.967956	0.999043	-0.158052	0.253042	-0.624608	0.532228	0.874087
sense	NZ_CP069563.1	Protein Homology	CDS	2748627	2749136	.	+	0	ID=cds-WP_005783668.1	locus_tag=I6J55_RS13140	product=polysaccharide deacetylase family protein	0.26251	0.185878	1.41227	0.15787	0.253695	0.0120142	0.168948	0.0711117	0.943309	0.984379	-0.0426894	0.163617	-0.260911	0.794161	0.965405
sense	NZ_CP069563.1	Protein Homology	CDS	646781	646954	.	+	0	ID=cds-WP_005797477.1	locus_tag=I6J55_RS14485	product=glycoside hydrolase family 127 protein	-0.252149	0.218258	-1.15528	0.247977	0.363391	0.0119918	0.164139	0.0730589	0.941759	0.983871	-0.151625	0.103683	-1.46239	0.143634	0.53117
sense	NZ_CP069563.1	Protein Homology	CDS	4809041	4810495	.	+	0	ID=cds-WP_005791847.1	gene=mutL	go_function=ATP hydrolysis activity|0016887||IEA	-0.118862	0.187128	-0.635193	0.525302	0.642294	0.0115364	0.182539	0.0631998	0.949607	0.988212	-0.0424497	0.180488	-0.235194	0.814058	0.971811
sense	NZ_CP069563.1	Protein Homology	CDS	1266832	1267980	.	+	0	ID=cds-WP_005788568.1	locus_tag=I6J55_RS00195	product=riboflavin synthase	-0.0758139	0.133846	-0.566424	0.571105	0.682771	0.0114795	0.121319	0.0946219	0.924615	0.973493	0.0426858	0.114499	0.372806	0.709293	0.942401
sense	NZ_CP069563.1	Protein Homology	CDS	3920942	3921934	.	+	0	ID=cds-WP_008770149.1	locus_tag=I6J55_RS14625	product=HAD family phosphatase	0.0616419	0.151881	0.405857	0.684847	0.78126	0.0112824	0.104687	0.107773	0.914176	0.966604	0.00772943	0.093728	0.0824666	0.934276	0.995802
sense	NZ_CP069563.1	Protein Homology	CDS	3528947	3531022	.	-	0	ID=cds-WP_005787643.1	gene=xylA	go_function=magnesium ion binding|0000287||IEA,xylose isomerase activity|0009045||IEA	-0.601974	0.143686	-4.18951	2.79556e-05	0.000134034	0.0106156	0.135891	0.0781185	0.937734	0.981592	-0.12465	0.126997	-0.981518	0.326337	0.747989
sense	NZ_CP069563.1	Protein Homology	CDS	4393255	4395063	.	-	0	ID=cds-WP_005793756.1	gene=holA	transl_table=11	-0.240728	0.139215	-1.72918	0.0837764	0.154519	0.0097675	0.129717	0.0752985	0.939977	0.983474	0.133318	0.125129	1.06544	0.286675	0.725444
sense	NZ_CP069563.1	Protein Homology	CDS	4391535	4392704	.	+	0	ID=cds-WP_005786040.1	locus_tag=I6J55_RS08090	product=RNA polymerase sigma-70 factor	-0.665752	0.239204	-2.7832	0.00538263	0.0150303	0.00966857	0.169582	0.0570142	0.954534	0.991028	0.168736	0.148374	1.13723	0.255441	0.691297
sense	NZ_CP069563.1	Protein Homology	CDS	253883	256345	.	+	0	ID=cds-WP_005791861.1	gene=recQ	go_function=DNA helicase activity|0003678||IEA	-0.248706	0.154264	-1.61221	0.106916	0.187268	0.00946101	0.153195	0.0617578	0.950756	0.988618	-0.0724139	0.152747	-0.474077	0.635445	0.917583
sense	NZ_CP069563.1	Protein Homology	CDS	2801209	2801601	.	-	0	ID=cds-WP_008658100.1	locus_tag=I6J55_RS12095	product=PepSY-like domain-containing protein	-0.257801	0.123468	-2.088	0.0367977	0.0787133	0.00921342	0.106148	0.086798	0.930832	0.977361	-0.0548657	0.0947131	-0.579283	0.562398	0.886069
sense	NZ_CP069563.1	Protein Homology	CDS	4416391	4416813	.	+	0	ID=cds-WP_005788091.1	locus_tag=I6J55_RS01130	product=winged helix-turn-helix domain-containing protein	0.23966	0.220719	1.08582	0.27756	0.396346	0.0080341	0.176605	0.0454919	0.963715	0.99713	-0.129182	0.160891	-0.80292	0.422021	0.821971
sense	NZ_CP069563.1	Protein Homology	CDS	4774944	4775465	.	+	0	ID=cds-WP_008769721.1	locus_tag=I6J55_RS20580	product=methyltransferase	1.19115	0.679925	1.75188	0.0797942	0.148511	0.00734164	0.489629	0.0149943	0.988037	1	0.197562	0.276855	0.713595	0.475477	0.844047
sense	NZ_CP069563.1	Protein Homology	CDS	1024572	1025510	.	-	0	ID=cds-WP_005786209.1	gene=queF	go_function=preQ1 synthase activity|0033739||IEA	-0.260798	0.568174	-0.459011	0.646226	0.75162	0.00726594	0.224175	0.0324119	0.974144	1	-0.88597	0.185652	-4.77221	1.82216e-06	0.000110136
sense	NZ_CP069563.1	Protein Homology	CDS	3369623	3371068	.	-	0	ID=cds-WP_008770215.1	locus_tag=I6J55_RS15355	product=MutS family DNA mismatch repair protein	-0.288423	0.274099	-1.05226	0.292681	0.413613	0.00700925	0.242875	0.0288595	0.976977	1	0.15506	0.238165	0.651062	0.515007	0.866254
sense	NZ_CP069563.1	Protein Homology	CDS	2188377	2190419	.	-	0	ID=cds-WP_005802386.1	locus_tag=I6J55_RS17625	product=GNAT family N-acetyltransferase	-0.43547	0.299701	-1.45302	0.146219	0.238862	0.00678235	0.198917	0.0340964	0.9728	1	0.403625	0.166793	2.41992	0.0155239	0.149054
sense	NZ_CP069563.1	Protein Homology	CDS	4848260	4849810	.	+	0	ID=cds-WP_004311292.1	locus_tag=I6J55_RS01415	product=iron ABC transporter permease	0.306761	0.21415	1.43246	0.152013	0.246687	0.00658168	0.213702	0.0307985	0.97543	1	0.269616	0.213338	1.2638	0.206303	0.628467
sense	NZ_CP069563.1	Protein Homology	CDS	2421663	2427443	.	+	0	ID=cds-WP_008768990.1	gene=rfbG	go_function=CDP-glucose 4%2C6-dehydratase activity|0047733||IEA	-0.738923	0.35661	-2.07208	0.0382583	0.0813016	0.00633157	0.270926	0.0233701	0.981355	1	0.041247	0.231617	0.178083	0.858658	0.984612
sense	NZ_CP069563.1	Protein Homology	CDS	2839421	2840212	.	-	0	ID=cds-WP_008769019.1	locus_tag=I6J55_RS00655	product=phosphoribosylanthranilate isomerase	1.23583	0.421188	2.93415	0.00334463	0.00984957	0.00610884	0.203129	0.0300737	0.976008	1	0.0230421	0.165299	0.139396	0.889137	0.992254
sense	NZ_CP069563.1	Protein Homology	CDS	2283173	2283736	.	-	0	ID=cds-WP_008769237.1	locus_tag=I6J55_RS12145	product=galactose mutarotase	-0.929349	0.145029	-6.40804	1.47404e-10	1.69837e-09	0.00600803	0.138224	0.043466	0.96533	0.997244	0.00991344	0.124978	0.0793216	0.936777	0.995802
sense	NZ_CP069563.1	Protein Homology	CDS	4722592	4723134	.	+	0	ID=cds-WP_032555878.1	locus_tag=I6J55_RS15395	product=TolC family protein	-0.140595	0.191379	-0.734644	0.462556	0.58687	0.00587858	0.135587	0.0433566	0.965417	0.997244	-0.0465219	0.119854	-0.388153	0.697903	0.938427
sense	NZ_CP069563.1	Protein Homology	CDS	3467664	3468224	.	+	0	ID=cds-WP_004296327.1	gene=rpsK	transl_table=11	0.518678	0.130038	3.98867	6.64445e-05	0.000296587	0.00528496	0.129903	0.040684	0.967548	0.999043	0.0457731	0.129819	0.352591	0.724395	0.947153
sense	NZ_CP069563.1	Protein Homology	CDS	3402365	3403297	.	+	0	ID=cds-WP_005817634.1	locus_tag=I6J55_RS16405	product=DoxX family protein	-0.0711203	0.134046	-0.530566	0.595719	0.70511	0.00492696	0.067723	0.0727517	0.942004	0.983871	-0.119364	0.0484097	-2.46569	0.0136748	0.137381
sense	NZ_CP069563.1	Protein Homology	CDS	336974	339175	.	+	0	ID=cds-WP_005788190.1	gene=uvrA	go_function=DNA binding|0003677||IEA,ATP binding|0005524||IEA,ATP hydrolysis activity|0016887||IEA	0.377711	0.11966	3.15653	0.00159656	0.00515458	0.0045482	0.0984536	0.0461964	0.963154	0.997097	-0.0857356	0.0940614	-0.911486	0.36204	0.778316
sense	NZ_CP069563.1	Protein Homology	CDS	1665526	1665915	.	+	.	ID=rna-I6J55_RS15090	locus_tag=I6J55_RS15090	product=tRNA-Tyr	0.665854	0.237353	2.80534	0.00502643	0.0141794	0.00447574	0.22879	0.0195627	0.984392	1	-0.0103904	0.223293	-0.0465326	0.962886	1
sense	NZ_CP069564.1	Protein Homology	CDS	92418	93014	.	-	0	ID=cds-WP_005794258.1	locus_tag=I6J55_RS03570	product=DUF3868 domain-containing protein	1.68405	0.896803	1.87784	0.060403	0.11884	0.0043304	0.640467	0.00676132	0.994605	1	0.433407	0.309112	1.4021	0.160885	0.559078
sense	NZ_CP069563.1	Protein Homology	CDS	4375419	4375781	.	-	0	ID=cds-WP_005783983.1	locus_tag=I6J55_RS12415	product=DUF3109 family protein	-0.475916	0.309293	-1.53872	0.123872	0.209695	0.00381818	0.258976	0.0147434	0.988237	1	0.119375	0.246958	0.483381	0.628826	0.91531
sense	NZ_CP069563.1	Protein Homology	CDS	2197259	2198782	.	+	0	ID=cds-WP_008661056.1	locus_tag=I6J55_RS19980	product=thioredoxin family protein	0.558254	0.16181	3.45005	0.000560473	0.00202396	0.00331484	0.157581	0.0210357	0.983217	1	-0.203172	0.154755	-1.31286	0.18923	0.601984
sense	NZ_CP069563.1	Protein Homology	CDS	4428482	4429210	.	+	0	ID=cds-WP_008770123.1	locus_tag=I6J55_RS14400	product=6-bladed beta-propeller	-0.906831	0.2383	-3.80542	0.000141563	0.000589099	0.00257247	0.185986	0.0138316	0.988964	1	-0.0290857	0.16375	-0.177623	0.859019	0.984612
sense	NZ_CP069563.1	Protein Homology	CDS	249930	250910	.	-	0	ID=cds-WP_008770059.1	locus_tag=I6J55_RS13975	product=hypothetical protein	0.975035	0.569678	1.71155	0.0869791	0.159231	0.00115917	0.576685	0.00201007	0.998396	1	-0.544236	0.985299	-0.552356	0.580705	0.893017
sense	NZ_CP069563.1	Protein Homology	CDS	2662938	2663687	.	+	0	ID=cds-WP_005798210.1	locus_tag=I6J55_RS16900	product=glycosyltransferase family 2 protein	-0.0849143	0.148023	-0.573657	0.5662	0.679329	0.00071145	0.115342	0.0061682	0.995079	1	-0.134314	0.100789	-1.33263	0.182653	0.594914
sense	NZ_CP069563.1	Protein Homology	CDS	2209938	2211188	.	+	0	ID=cds-WP_008768316.1	locus_tag=I6J55_RS06590	product=DNA/RNA non-specific endonuclease	-0.395919	0.255585	-1.54907	0.121365	0.206494	0.000662769	0.168535	0.00393253	0.996862	1	0.287175	0.109259	2.62839	0.00857899	0.0994678
sense	NZ_CP069563.1	Protein Homology	CDS	2539778	2540338	.	+	.	ID=rna-I6J55_RS01320	locus_tag=I6J55_RS01320	product=tRNA-Gly	0.919756	0.215663	4.26478	2.00097e-05	9.8499e-05	0.000378221	0.211527	0.00178805	0.998573	1	-0.07739	0.205319	-0.376925	0.706229	0.940683
sense	NZ_CP069563.1	Protein Homology	CDS	3247630	3248205	.	+	0	ID=cds-I6J55_RS21785	locus_tag=I6J55_RS21785	product=virulence RhuM family protein	-0.474677	0.292151	-1.62477	0.104212	0.184371	0.000194919	0.27112	0.000718942	0.999426	1	-0.0207165	0.256468	-0.0807762	0.93562	0.995802
sense	NZ_CP069563.1	Protein Homology	CDS	1673801	1674790	.	+	0	ID=cds-WP_005791339.1	locus_tag=I6J55_RS14645	product=helix-turn-helix transcriptional regulator	-0.33895	0.324841	-1.04343	0.296749	0.418239	0.000121997	0.181577	0.000671876	0.999464	1	-0.13926	0.129728	-1.07348	0.283058	0.721739
sense	NZ_CP069563.1	Protein Homology	CDS	2722700	2724298	.	+	0	ID=cds-WP_005788575.1	gene=pstB	go_component=cytoplasmic side of plasma membrane|0009898||IEA,ATP-binding cassette (ABC) transporter complex%2C substrate-binding subunit-containing|0055052||IEA	0.734456	0.928559	0.790963	0.428966	0.554783	0.000117612	0.533814	0.000220324	0.999824	1	0.498052	0.419216	1.18805	0.234812	0.668019
sense	NZ_CP069563.1	Protein Homology	CDS	4123183	4124100	.	-	0	ID=cds-WP_162837730.1	locus_tag=I6J55_RS06585	product=hypothetical protein	0.369173	1.57524	0.23436	0.814706	0.876178	0	1.57758	0	1	1	0.205906	1.59258	0.129291	0.897128	0.992254
sense	NZ_CP069563.1	Protein Homology	CDS	854576	855592	.	-	0	ID=cds-WP_032583536.1	locus_tag=I6J55_RS18765	product=hypothetical protein	0	1.4087	0	1	1	0	1.42113	0	1	1	0.0115425	1.43964	0.0080176	0.993603	1
sense	NZ_CP069563.1	Protein Homology	CDS	300648	301127	.	-	0	ID=cds-I6J55_RS14825	inference=COORDINATES: similar to AA sequence:RefSeq:WP_005845409.1	locus_tag=I6J55_RS14825	0	1.59712	0	1	NA	0	1.59816	0	1	1	1.17615	1.59354	0.738076	0.460468	NA
sense	NZ_CP069563.1	Protein Homology	CDS	1069646	1071061	.	-	0	ID=cds-I6J55_RS21770	locus_tag=I6J55_RS21770	partial=true	0.639867	1.59209	0.401904	0.687755	0.782639	0	1.59282	0	1	1	-0.0158917	1.59872	-0.00994029	0.992069	1
sense	NZ_CP069563.1	Protein Homology	CDS	2351719	2353152	.	+	0	ID=cds-WP_004291456.1	gene=topB	go_function=DNA binding|0003677||IEA,DNA topoisomerase type I (single strand cut%2C ATP-independent) activity|0003917||IEA	-0.0100166	1.18464	-0.00845546	0.993254	1	0	1.19404	0	1	1	0	1.20038	0	1	1
sense	NZ_CP069563.1	Protein Homology	CDS	3218515	3219150	.	-	0	ID=cds-WP_008768351.1	locus_tag=I6J55_RS06295	product=hypothetical protein	-0.210494	1.58486	-0.132816	0.894339	NA	0	1.58762	0	1	1	-0.0734297	1.59771	-0.0459592	0.963343	NA
sense	NZ_CP069563.1	Protein Homology	CDS	2022416	2022952	.	+	0	ID=cds-WP_004291466.1	inference=COORDINATES: similar to AA sequence:RefSeq:WP_004293868.1	locus_tag=I6J55_RS18145	0	1.17933	0	1	NA	0	1.18299	0	1	1	0	1.19898	0	1	NA
sense	NZ_CP069563.1	Protein Homology	CDS	2650901	2653294	.	-	0	ID=cds-WP_004291482.1	locus_tag=I6J55_RS18180	product=YWFCY domain-containing protein	0.272856	1.18127	0.230985	0.817326	0.877568	0	1.18709	0	1	1	0.00558252	1.19972	0.00465318	0.996287	1
sense	NZ_CP069563.1	Protein Homology	CDS	3198704	3199084	.	+	0	ID=cds-WP_004291524.1	locus_tag=I6J55_RS18270	product=toprim domain-containing protein	-0.0787318	1.17933	-0.0667597	0.946773	NA	0	1.18357	0	1	1	0	1.19914	0	1	NA
sense	NZ_CP069563.1	Protein Homology	CDS	3219909	3221126	.	+	0	ID=cds-WP_005868787.1	locus_tag=I6J55_RS21855	product=hypothetical protein	0	1.17933	0	1	NA	0	1.18269	0	1	1	0	1.19881	0	1	NA
sense	NZ_CP069563.1	Protein Homology	CDS	4840497	4840799	.	+	0	ID=cds-WP_004289226.1	locus_tag=I6J55_RS21650	product=hypothetical protein	0.216308	1.3467	0.16062	0.872392	0.91508	0	1.35161	0	1	1	0.0156236	1.02053	0.0153093	0.987785	1
sense	NZ_CP069563.1	Protein Homology	CDS	5058344	5058934	.	+	0	ID=cds-WP_004310184.1	locus_tag=I6J55_RS03780	product=DUF87 domain-containing protein	0	1.5987	0	1	NA	0	1.59838	0	1	1	0.202235	1.58566	0.12754	0.898513	NA
sense	NZ_CP069563.1	Protein Homology	CDS	1995721	1998579	.	+	0	ID=cds-I6J55_RS18140	locus_tag=I6J55_RS18140	partial=true	0	1.17933	0	1	1	0	1.18269	0	1	1	0	1.19881	0	1	1
sense	NZ_CP069563.1	Protein Homology	CDS	2139942	2140649	.	-	0	ID=cds-WP_004291531.1	locus_tag=I6J55_RS18310	product=hypothetical protein	0	1.17933	0	1	1	0	1.18269	0	1	1	0	1.19881	0	1	1
sense	NZ_CP069563.1	Protein Homology	CDS	3821396	3822505	.	+	0	ID=cds-I6J55_RS18130	gbkey=CDS	transl_table=11	-0.0787318	1.17933	-0.0667597	0.946773	NA	0	1.18357	0	1	1	0	1.19914	0	1	NA
sense	NZ_CP069563.1	Protein Homology	CDS	4508723	4509925	.	+	0	ID=cds-WP_004291518.1	inference=COORDINATES: similar to AA sequence:RefSeq:WP_010801794.1	locus_tag=I6J55_RS18240	0.0774743	1.17933	0.0656935	0.947622	NA	0	1.18299	0	1	1	0	1.19898	0	1	NA
sense	NZ_CP069563.1	Protein Homology	CDS	724836	725627	.	-	0	ID=cds-WP_004291533.1	locus_tag=I6J55_RS18320	product=PcfK-like family protein	0	1.17933	0	1	NA	0	1.18237	0	1	1	0	1.19862	0	1	NA
sense	NZ_CP069563.1	Protein Homology	CDS	5107238	5107543	.	-	0	ID=cds-WP_243430962.1	locus_tag=I6J55_RS21740	product=hypothetical protein	0	1.5987	0	1	NA	0	1.59826	0	1	1	-0.699096	1.58213	-0.441871	0.658583	NA
sense	NZ_CP069563.1	Protein Homology	CDS	2146259	2148547	.	-	0	ID=cds-WP_225481648.1	locus_tag=I6J55_RS05305	product=hypothetical protein	0	1.58131	0	1	NA	0	1.58378	0	1	1	-0.327272	1.59625	-0.205026	0.837552	NA
sense	NZ_CP069563.1	Protein Homology	CDS	3597873	3598661	.	+	0	ID=cds-WP_008657221.1	locus_tag=I6J55_RS18575	product=fimbrial protein	0	1.17933	0	1	NA	0	1.18274	0	1	1	-0.026472	1.19885	-0.0220811	0.982383	NA
sense	NZ_CP069563.1	Protein Homology	CDS	2883964	2884872	.	+	0	ID=cds-WP_008769603.1	locus_tag=I6J55_RS19435	product=hypothetical protein	0	1.17933	0	1	NA	0	1.18288	0	1	1	0.0916644	1.19906	0.0764469	0.939064	NA
sense	NZ_CP069563.1	Protein Homology	CDS	1835270	1836406	.	-	0	ID=cds-WP_008768352.1	locus_tag=I6J55_RS06290	product=site-specific integrase	-0.28172	1.57756	-0.178579	0.858268	NA	0	1.57255	0	1	1	0.687445	1.50346	0.457241	0.647498	NA
sense	NZ_CP069563.1	Protein Homology	CDS	2292461	2293447	.	+	0	ID=cds-WP_008769772.1	locus_tag=I6J55_RS00090	product=hypothetical protein	0	1.58653	0	1	NA	0	1.58103	0	1	1	0.120719	1.52474	0.079174	0.936894	NA
sense	NZ_CP069564.1	Protein Homology	CDS	56128	56706	.	-	0	ID=cds-WP_005791201.1	locus_tag=I6J55_RS21895	product=hypothetical protein	0	1.17933	0	1	NA	0	1.18297	0	1	1	0.0568592	1.19906	0.0474197	0.962179	NA
sense	NZ_CP069563.1	Protein Homology	CDS	4167344	4169230	.	-	0	ID=cds-WP_008768332.1	locus_tag=I6J55_RS06430	product=beta-galactosidase	0	1.17933	0	1	NA	0	1.18213	0	1	1	0.0307663	1.19851	0.0256704	0.97952	NA
sense	NZ_CP069563.1	Protein Homology	CDS	3115128	3115769	.	-	0	ID=cds-WP_005817360.1	locus_tag=I6J55_RS17520	product=hypothetical protein	0	1.17933	0	1	NA	0	1.18222	0	1	1	0.0300217	1.19857	0.025048	0.980017	NA
sense	NZ_CP069563.1	Protein Homology	CDS	3720038	3720343	.	-	0	ID=cds-WP_005817357.1	locus_tag=I6J55_RS17525	product=HAMP domain-containing histidine kinase	0	1.17933	0	1	NA	0	1.18218	0	1	1	0.0216111	1.19853	0.0180313	0.985614	NA
sense	NZ_CP069563.1	Protein Homology	CDS	2584754	2585446	.	+	0	ID=cds-WP_004322059.1	locus_tag=I6J55_RS03770	product=DUF4134 domain-containing protein	-0.391144	1.17933	-0.331666	0.740141	NA	0	1.18257	0	1	1	0.00396493	1.19876	0.00330754	0.997361	NA
sense	NZ_CP069563.1	Protein Homology	CDS	3526150	3526854	.	-	0	ID=cds-WP_005793527.1	locus_tag=I6J55_RS01360	product=DUF4248 domain-containing protein	0	1.17933	0	1	NA	0	1.18232	0	1	1	0	1.19859	0	1	NA
sense	NZ_CP069563.1	Protein Homology	CDS	3727183	3727752	.	+	0	ID=cds-I6J55_RS05295	inference=COORDINATES: similar to AA sequence:RefSeq:WP_005868395.1	locus_tag=I6J55_RS05295	0	1.17933	0	1	NA	0	1.18215	0	1	1	0	1.19849	0	1	NA
sense	NZ_CP069563.1	Protein Homology	CDS	1600559	1601806	.	+	0	ID=cds-I6J55_RS21655	locus_tag=I6J55_RS21655	partial=true	0	1.17933	0	1	NA	0	1.18211	0	1	1	0	1.19847	0	1	NA
sense	NZ_CP069563.1	Protein Homology	CDS	4134676	4136013	.	+	0	ID=cds-WP_004310173.1	locus_tag=I6J55_RS03830	product=N-6-adenine-methyltransferase	0	1.17933	0	1	NA	0	1.18206	0	1	1	0	1.19844	0	1	NA
sense	NZ_CP069563.1	Protein Homology	CDS	3031719	3032465	.	+	0	ID=cds-WP_004291454.1	locus_tag=I6J55_RS18110	product=helix-turn-helix domain-containing protein	-0.0787318	1.17933	-0.0667597	0.946773	NA	0	1.18237	0	1	1	0	1.19862	0	1	NA
sense	NZ_CP069563.1	Protein Homology	CDS	72241	72702	.	+	0	ID=cds-WP_004291521.1	inference=COORDINATES: similar to AA sequence:RefSeq:WP_004291521.1	locus_tag=I6J55_RS18255	-0.0787318	1.17933	-0.0667597	0.946773	NA	0	1.18237	0	1	1	0	1.19862	0	1	NA
sense	NZ_CP069563.1	Protein Homology	CDS	2061552	2062169	.	+	0	ID=cds-WP_004291523.1	locus_tag=I6J55_RS18265	product=conjugal transfer protein TraO	-0.0787318	1.17933	-0.0667597	0.946773	NA	0	1.18237	0	1	1	0	1.19862	0	1	NA
sense	NZ_CP069563.1	Protein Homology	CDS	2553522	2554667	.	-	0	ID=cds-WP_004304290.1	locus_tag=I6J55_RS18295	product=hypothetical protein	-0.0787318	1.17933	-0.0667597	0.946773	NA	0	1.18237	0	1	1	0	1.19862	0	1	NA
sense	NZ_CP069563.1	Protein Homology	CDS	1687025	1688323	.	-	0	ID=cds-WP_032555613.1	go_function=DNA binding|0003677||IEA	go_process=cytokinesis|0000910||IEA,chromosome segregation|0007059||IEA	0	1.17933	0	1	NA	0	1.18209	0	1	1	0	1.19846	0	1	NA
sense	NZ_CP069563.1	Protein Homology	CDS	4605037	4606425	.	-	0	ID=cds-WP_083790960.1	locus_tag=I6J55_RS14745	product=recombinase family protein	0	1.17933	0	1	NA	0	1.18222	0	1	1	-0.00194073	1.19857	-0.0016192	0.998708	NA
sense	NZ_CP069563.1	Protein Homology	CDS	4019549	4020511	.	+	0	ID=cds-WP_005799084.1	locus_tag=I6J55_RS15885	product=hypothetical protein	0	1.17933	0	1	NA	0	1.18213	0	1	1	-0.00209496	1.19851	-0.00174798	0.998605	NA
sense	NZ_CP069563.1	Protein Homology	CDS	1253460	1256021	.	-	0	ID=cds-WP_005784480.1	locus_tag=I6J55_RS11165	product=hypothetical protein	0	1.17933	0	1	NA	0	1.18249	0	1	1	-0.00348952	1.19872	-0.00291103	0.997677	NA
sense	NZ_CP069563.1	Protein Homology	CDS	4651798	4653501	.	-	0	ID=cds-I6J55_RS04050	inference=COORDINATES: similar to AA sequence:RefSeq:WP_004323415.1	locus_tag=I6J55_RS04050	-0.0787318	1.17933	-0.0667597	0.946773	NA	0	1.18255	0	1	1	-0.0066645	1.19874	-0.00555957	0.995564	NA
sense	NZ_CP069563.1	Protein Homology	CDS	4032857	4033996	.	+	0	ID=cds-WP_032555537.1	locus_tag=I6J55_RS05545	product=hypothetical protein	0	1.41683	0	1	NA	0	1.42193	0	1	1	-0.0176986	1.44668	-0.0122339	0.990239	NA
sense	NZ_CP069563.1	Protein Homology	CDS	2989533	2990867	.	+	0	ID=cds-WP_004291471.1	locus_tag=I6J55_RS18155	product=sigma-54 dependent transcriptional regulator	0	1.17933	0	1	NA	0	1.18228	0	1	1	-0.0238778	1.19858	-0.0199218	0.984106	NA
sense	NZ_CP069563.1	Protein Homology	CDS	791559	792929	.	+	0	ID=cds-WP_008770082.1	locus_tag=I6J55_RS14135	product=hypothetical protein	0	1.30652	0	1	NA	0	1.31057	0	1	1	-0.085	1.33195	-0.0638164	0.949116	NA
sense	NZ_CP069563.1	Protein Homology	CDS	4440700	4440945	.	-	0	ID=cds-WP_008768369.1	locus_tag=I6J55_RS06205	product=TssN family type VI secretion system protein	-1.88129	1.32207	-1.42298	0.154741	0.249904	0	1.2764	0	1	1	-0.10747	0.300508	-0.357628	0.720621	0.947015
sense	NZ_CP069563.1	Protein Homology	CDS	409530	410321	.	+	0	ID=cds-WP_008768838.1	locus_tag=I6J55_RS02400	product=hypothetical protein	0	1.17933	0	1	NA	0	1.18371	0	1	1	0.0254076	1.1992	0.0211871	0.983096	NA
sense	NZ_CP069563.1	Protein Homology	CDS	5012907	5013176	.	+	0	ID=cds-WP_008770140.1	locus_tag=I6J55_RS21900	product=hypothetical protein	0.581209	1.54511	0.376161	0.706797	NA	0	1.54738	0	1	1	0.0272876	1.44868	0.0188362	0.984972	NA
sense	NZ_CP069563.1	Protein Homology	CDS	4015455	4016555	.	+	0	ID=cds-WP_008769752.1	locus_tag=I6J55_RS20990	product=hypothetical protein	-0.367809	1.36807	-0.268853	0.788043	0.857337	0	1.34881	0	1	1	-0.568071	0.911873	-0.622971	0.533303	0.874404
sense	NZ_CP069563.1	Protein Homology	CDS	1724319	1725956	.	+	0	ID=cds-WP_002560983.1	locus_tag=I6J55_RS18215	product=DUF4134 domain-containing protein	0	1.17933	0	1	1	0	1.18517	0	1	1	0	1.19944	0	1	1
sense	NZ_CP069563.1	Protein Homology	CDS	3340786	3341193	.	+	0	ID=cds-WP_004310166.1	go_component=membrane|0016020||IEA	inference=COORDINATES: similar to AA sequence:RefSeq:WP_016271480.1	0	1.17933	0	1	NA	0	1.18238	0	1	1	-0.00529864	1.19863	-0.00442056	0.996473	NA
sense	NZ_CP069563.1	Protein Homology	CDS	3190959	3192539	.	+	0	ID=cds-WP_005801181.1	locus_tag=I6J55_RS08910	product=DUF5690 family protein	0.239462	1.40094	0.170929	0.864279	NA	0	1.40497	0	1	1	0.686756	0.994699	0.690416	0.489933	NA
sense	NZ_CP069563.1	Protein Homology	CDS	2508798	2511083	.	+	0	ID=cds-WP_008768309.1	go_process=regulation of DNA-templated transcription|0006355||IEA	inference=COORDINATES: protein motif:HMM:NF014376.2	0.770329	1.27132	0.605928	0.544563	0.661114	0	1.33261	0	1	1	0.654788	0.809024	0.809356	0.418311	0.818754
sense	NZ_CP069563.1	Protein Homology	CDS	51311	52492	.	-	0	ID=cds-WP_008769575.1	locus_tag=I6J55_RS19195	product=DUF4270 family protein	-0.344956	1.46373	-0.235669	0.813689	NA	0	1.44042	0	1	1	1.15928	1.12785	1.02787	0.304012	NA
sense	NZ_CP069563.1	Protein Homology	CDS	2487016	2488104	.	-	0	ID=cds-WP_005815698.1	go_function=N-acetylmuramoyl-L-alanine amidase activity|0008745||IEA	go_process=peptidoglycan catabolic process|0009253||IEA	0	1.36857	0	1	1	0	1.3469	0	1	1	-1.00165	0.953536	-1.05046	0.293507	0.726514
sense	NZ_CP069563.1	Protein Homology	CDS	4314882	4315769	.	-	0	ID=cds-WP_005787402.1	locus_tag=I6J55_RS03545	product=hypothetical protein	1.13361	1.28951	0.879106	0.379344	NA	0	1.36786	0	1	1	-0.376831	0.897991	-0.419638	0.67475	NA
sense	NZ_CP069563.1	Protein Homology	CDS	438172	439245	.	+	0	ID=cds-WP_008660882.1	locus_tag=I6J55_RS20710	product=hypothetical protein	0	1.35331	0	1	1	0	1.32182	0	1	1	-0.536952	0.636303	-0.843862	0.398747	0.806578
sense	NZ_CP069563.1	Protein Homology	CDS	4654540	4655412	.	+	0	ID=cds-WP_005868810.1	locus_tag=I6J55_RS21160	product=LuxR C-terminal-related transcriptional regulator	0	1.33831	0	1	1	0	1.31939	0	1	1	0	1.26125	0	1	1
sense	NZ_CP069564.1	Protein Homology	CDS	41939	43027	.	+	0	ID=cds-WP_005788703.1	locus_tag=I6J55_RS20910	product=DUF3876 domain-containing protein	0	1.45695	0	1	1	0	1.43294	0	1	1	0.491151	1.09096	0.450203	0.652564	0.922037
sense	NZ_CP069563.1	tRNAscan-SE	tRNA	947113	947184	.	+	0	ID=cds-WP_005788720.1	locus_tag=I6J55_RS20870	product=STAS domain-containing protein	0	1.45589	0	1	NA	0	1.43953	0	1	1	0.445388	1.1309	0.393837	0.693702	NA
sense	NZ_CP069563.1	Protein Homology	CDS	4259023	4261098	.	-	0	ID=cds-WP_008769056.1	locus_tag=I6J55_RS00355	product=AhpC/TSA family protein	-0.00430849	0.0756779	-0.056932	0.954599	0.978484	-0.000114149	0.0726164	-0.00157194	0.998746	1	0.205651	0.0708037	2.90453	0.00367807	0.0531806
sense	NZ_CP069563.1	Protein Homology	CDS	609067	609954	.	-	0	ID=cds-WP_032534552.1	locus_tag=I6J55_RS19325	product=family 10 glycosylhydrolase	0.0429805	0.193134	0.222543	0.823891	0.881255	-0.000227028	0.135249	-0.00167859	0.998661	1	0.0627305	0.12399	0.50593	0.612906	0.907543
sense	NZ_CP069563.1	Protein Homology	CDS	2418231	2419319	.	+	.	ID=rna-I6J55_RS11350	locus_tag=I6J55_RS11350	product=tRNA-Phe	0.725206	0.306842	2.36346	0.0181054	0.0429843	-0.000325069	0.303305	-0.00107176	0.999145	1	0.0484229	0.293622	0.164916	0.86901	0.986367
sense	NZ_CP069563.1	Protein Homology	CDS	2102559	2103473	.	+	0	ID=cds-WP_005784764.1	locus_tag=I6J55_RS10605	product=metal ABC transporter permease	-0.260414	0.239202	-1.08868	0.276297	0.394695	-0.000465283	0.171997	-0.00270518	0.997842	1	-0.163755	0.144282	-1.13496	0.256391	0.691297
sense	NZ_CP069563.1	Protein Homology	CDS	4275911	4277077	.	-	0	ID=cds-WP_008768677.1	locus_tag=I6J55_RS03675	product=hypothetical protein	-0.152929	0.132436	-1.15474	0.248199	0.363537	-0.000656388	0.131502	-0.00499146	0.996017	1	0.17422	0.130994	1.32999	0.183523	0.59564
sense	NZ_CP069563.1	Protein Homology	CDS	1083331	1084647	.	+	0	ID=cds-WP_008768308.1	locus_tag=I6J55_RS06750	product=beta-galactosidase	-0.278422	0.173102	-1.60842	0.107743	0.18827	-0.000963209	0.169836	-0.00567141	0.995475	1	0.144758	0.16389	0.883261	0.377095	0.790421
sense	NZ_CP069563.1	Protein Homology	CDS	1065427	1066350	.	+	0	ID=cds-WP_005779810.1	locus_tag=I6J55_RS00235	product=RNA polymerase sigma factor RpoD/SigA	0.615913	0.156271	3.94131	8.10388e-05	0.000354017	-0.00125024	0.156065	-0.00801103	0.993608	1	-0.140436	0.155889	-0.900875	0.367655	0.781406
sense	NZ_CP069563.1	Protein Homology	CDS	4273139	4274443	.	+	0	ID=cds-WP_008769859.1	locus_tag=I6J55_RS18040	product=carboxypeptidase-like regulatory domain-containing protein	0.00425383	0.370241	0.0114893	0.990833	1	-0.00196093	0.289592	-0.00677137	0.994597	1	-0.0265662	0.267998	-0.0991283	0.921036	0.994958
sense	NZ_CP069563.1	Protein Homology	CDS	1396582	1397187	.	+	0	ID=cds-WP_008769988.1	locus_tag=I6J55_RS16775	product=DUF2027 domain-containing protein	0.297083	0.166752	1.78159	0.0748169	0.141027	-0.00196272	0.140227	-0.0139967	0.988833	1	-0.150813	0.130857	-1.1525	0.249116	0.681878
sense	NZ_CP069563.1	Protein Homology	CDS	3212734	3213789	.	+	0	ID=cds-WP_005795692.1	locus_tag=I6J55_RS08475	product=hypothetical protein	0.68565	0.589505	1.1631	0.244791	0.359866	-0.00204148	0.349548	-0.00584034	0.99534	1	0.0450839	0.233802	0.192829	0.847093	0.979035
sense	NZ_CP069563.1	Protein Homology	CDS	1803941	1805371	.	-	0	ID=cds-WP_005785301.1	go_function=pyridoxal phosphate binding|0030170||IEA	go_process=transsulfuration|0019346||IEA	0.313518	0.127808	2.45304	0.0141654	0.034726	-0.00211055	0.0698773	-0.0302036	0.975905	1	0.0270413	0.0566706	0.477166	0.633244	0.917503
sense	NZ_CP069563.1	Protein Homology	CDS	3736075	3737889	.	+	0	ID=cds-WP_005801353.1	locus_tag=I6J55_RS10100	product=aldo/keto reductase	0.391233	0.157938	2.47713	0.0132443	0.0328392	-0.00245371	0.135708	-0.0180808	0.985574	1	0.0341683	0.124782	0.273823	0.784221	0.963922
sense	NZ_CP069563.1	Protein Homology	CDS	823867	824712	.	+	0	ID=cds-WP_008768967.1	gene=cas1b	go_function=endodeoxyribonuclease activity|0004520||IEA	-0.00305852	0.637499	-0.00479768	0.996172	1	-0.00277296	0.352246	-0.00787221	0.993719	1	0.121834	0.205747	0.592154	0.553748	0.883074
sense	NZ_CP069563.1	Protein Homology	CDS	3872715	3873917	.	+	.	ID=rna-I6J55_RS13780	locus_tag=I6J55_RS13780	product=tRNA-Ile	1.28277	0.138601	9.25517	2.13892e-20	1.02418e-18	-0.0027777	0.137131	-0.0202558	0.983839	1	-0.100012	0.136147	-0.734586	0.462592	0.842767
sense	NZ_CP069563.1	Protein Homology	CDS	567625	568938	.	+	0	ID=cds-WP_005796048.1	locus_tag=I6J55_RS09815	product=GSCFA domain-containing protein	-0.380719	0.156907	-2.4264	0.0152494	0.037161	-0.00306198	0.108321	-0.0282677	0.977449	1	0.172124	0.0934112	1.84265	0.06538	0.35554
sense	NZ_CP069563.1	GeneMarkS-2+	CDS	962398	962616	.	+	0	ID=cds-WP_005786517.1	locus_tag=I6J55_RS06770	product=DEAD/DEAH box helicase	0.296425	0.181959	1.62907	0.103297	0.183369	-0.00312332	0.119431	-0.0261516	0.979136	1	-0.0508305	0.108729	-0.467499	0.640143	0.917583
sense	NZ_CP069563.1	Protein Homology	CDS	1846467	1847324	.	-	0	ID=cds-WP_008769327.1	locus_tag=I6J55_RS11295	product=hypothetical protein	-0.953008	0.277797	-3.43059	0.000602268	0.00215589	-0.00332419	0.24639	-0.0134916	0.989236	1	0.0105189	0.217736	0.0483101	0.961469	1
sense	NZ_CP069563.1	Protein Homology	CDS	3727774	3728118	.	+	0	ID=cds-WP_005788387.1	locus_tag=I6J55_RS00440	product=helix-turn-helix transcriptional regulator	-1.03817	0.420911	-2.46647	0.0136451	0.033607	-0.00334818	0.33467	-0.0100044	0.992018	1	0.131687	0.30414	0.43298	0.665029	0.925982
sense	NZ_CP069563.1	Protein Homology	CDS	900857	901354	.	+	0	ID=cds-WP_234306188.1	go_function=DNA binding|0003677||IEA	go_process=DNA modification|0006304||IEA	0.463526	0.264537	1.75221	0.0797371	0.14848	-0.00336766	0.229805	-0.0146545	0.988308	1	0.175726	0.209492	0.838823	0.401569	0.806578
sense	NZ_CP069563.1	Protein Homology	CDS	3837829	3838590	.	+	0	ID=cds-WP_005787873.1	locus_tag=I6J55_RS01970	product=chloramphenicol acetyltransferase	-0.680546	0.19542	-3.48248	0.000496798	0.00181896	-0.00392351	0.182791	-0.0214645	0.982875	1	0.184488	0.170983	1.07898	0.280596	0.716948
sense	NZ_CP069563.1	Protein Homology	CDS	3815688	3816185	.	-	0	ID=cds-WP_005817610.1	gene=recJ	go_function=single-stranded DNA exodeoxyribonuclease activity|0008297||IEA	0.045906	0.0969194	0.473651	0.635749	0.742252	-0.00398458	0.090892	-0.0438386	0.965033	0.997244	0.0781636	0.0885808	0.882399	0.377561	0.790947
sense	NZ_CP069563.1	Protein Homology	CDS	544915	545907	.	-	0	ID=cds-WP_008768961.1	go_function=thiamine-phosphate diphosphorylase activity|0004789||IEA	go_process=thiamine biosynthetic process|0009228||IEA	0.579683	0.397033	1.46004	0.14428	0.236636	-0.00419022	0.30694	-0.0136516	0.989108	1	0.0856309	0.271266	0.315672	0.752252	0.958459
sense	NZ_CP069563.1	Protein Homology	CDS	2385532	2385654	.	+	0	ID=cds-WP_005789731.1	locus_tag=I6J55_RS19065	product=RNA polymerase sigma factor	-0.0826454	0.428625	-0.192815	0.847104	0.89775	-0.0045288	0.309078	-0.0146526	0.988309	1	-0.051689	0.251455	-0.20556	0.837134	0.977879
sense	NZ_CP069563.1	Protein Homology	CDS	629137	629502	.	-	0	ID=cds-WP_010993802.1	locus_tag=I6J55_RS13835	product=Lrp/AsnC ligand binding domain-containing protein	-0.100838	0.082404	-1.22371	0.221063	0.332136	-0.00476302	0.075714	-0.0629081	0.94984	0.988212	0.219481	0.071969	3.04966	0.00229099	0.0372255
sense	NZ_CP069563.1	Protein Homology	CDS	2173934	2174869	.	-	0	ID=cds-WP_014298722.1	locus_tag=I6J55_RS05455	product=SLBB domain-containing protein	0.437653	0.446591	0.979988	0.327092	0.451008	-0.00477568	0.312895	-0.0152629	0.987822	1	-0.300518	0.283114	-1.06147	0.288476	0.726514
sense	NZ_CP069563.1	Protein Homology	CDS	985486	985674	.	+	0	ID=cds-WP_005790871.1	locus_tag=I6J55_RS17100	product=sigma-70 family RNA polymerase sigma factor	-0.108244	0.603169	-0.179458	0.857578	0.905726	-0.00477963	0.518784	-0.00921313	0.992649	1	-0.259193	0.49548	-0.523115	0.600894	0.901617
sense	NZ_CP069563.1	Protein Homology	CDS	2544696	2547731	.	+	0	ID=cds-WP_008770254.1	locus_tag=I6J55_RS16075	product=beta-galactosidase	-0.277138	0.0780444	-3.55103	0.000383726	0.00145855	-0.00503169	0.073669	-0.0683013	0.945546	0.984998	0.175095	0.0720004	2.43185	0.0150218	0.146737
sense	NZ_CP069564.1	Protein Homology	CDS	1064	2011	.	-	0	ID=cds-WP_005795060.1	locus_tag=I6J55_RS06720	product=sulfotransferase	0.0154116	0.165538	0.0931003	0.925824	0.95697	-0.00506146	0.137247	-0.0368783	0.970582	1	0.127535	0.131023	0.973383	0.330363	0.751342
sense	NZ_CP069563.1	Protein Homology	CDS	386742	388214	.	+	0	ID=cds-WP_005784046.1	locus_tag=I6J55_RS12250	product=glycoside hydrolase family 43 protein	-0.242405	0.133762	-1.8122	0.0699549	0.133569	-0.00573547	0.109984	-0.0521481	0.958411	0.993308	0.21885	0.101521	2.15571	0.0311063	0.226355
sense	NZ_CP069563.1	Protein Homology	CDS	3262171	3263640	.	-	0	ID=cds-WP_005791196.1	locus_tag=I6J55_RS14295	product=tetratricopeptide repeat protein	-0.0281063	0.0905386	-0.310434	0.756231	0.835798	-0.00641552	0.085855	-0.074725	0.940434	0.983597	0.0793683	0.0835068	0.950442	0.341888	0.762116
sense	NZ_CP069563.1	Protein Homology	CDS	4771454	4772437	.	+	0	ID=cds-WP_008769010.1	locus_tag=I6J55_RS00770	product=6-bladed beta-propeller	-0.35719	0.121001	-2.95196	0.00315768	0.00936634	-0.00648923	0.114654	-0.0565983	0.954865	0.991028	0.241325	0.0986531	2.4462	0.0144371	0.142325
sense	NZ_CP069563.1	Protein Homology	CDS	873721	874866	.	-	0	ID=cds-WP_005788374.1	locus_tag=I6J55_RS00470	product=threonine/serine exporter family protein	1.27564	0.687182	1.85633	0.0634059	0.123496	-0.00661802	0.221327	-0.0299015	0.976146	1	-0.156933	0.188701	-0.831649	0.405607	0.807014
sense	NZ_CP069563.1	Protein Homology	CDS	527198	527998	.	-	0	ID=cds-WP_008768082.1	locus_tag=I6J55_RS08505	product=hypothetical protein	0.511393	0.329552	1.55178	0.120714	0.205577	-0.00725511	0.240355	-0.030185	0.97592	1	0.0801743	0.208936	0.383726	0.701182	0.939673
sense	NZ_CP069563.1	Protein Homology	CDS	3738450	3739082	.	-	.	ID=rna-I6J55_RS13825	locus_tag=I6J55_RS13825	product=tRNA-Ile	0.691159	0.292811	2.36043	0.0182538	0.043281	-0.00742871	0.231314	-0.0321153	0.97438	1	-0.337138	0.192235	-1.75378	0.0794685	0.399469
sense	NZ_CP069563.1	Protein Homology	CDS	3475695	3480170	.	-	0	ID=cds-WP_005788752.1	locus_tag=I6J55_RS20795	product=DUF3127 domain-containing protein	0.225319	0.118584	1.90008	0.0574225	0.114071	-0.0076693	0.109373	-0.0701209	0.944097	0.984379	-0.11975	0.103881	-1.15276	0.249007	0.681878
sense	NZ_CP069563.1	Protein Homology	CDS	1750354	1751088	.	-	0	ID=cds-WP_008770131.1	go_process=phosphorelay signal transduction system|0000160||IEA	inference=COORDINATES: similar to AA sequence:RefSeq:WP_005797470.1	-0.541397	0.316365	-1.71131	0.0870246	0.159236	-0.00790543	0.213746	-0.0369852	0.970497	1	0.00702622	0.149169	0.0471025	0.962432	1
sense	NZ_CP069563.1	Protein Homology	CDS	3072769	3073791	.	-	.	ID=rna-I6J55_RS14495	locus_tag=I6J55_RS14495	product=tRNA-Asn	1.35102	0.221805	6.09104	1.12177e-09	1.17499e-08	-0.00807019	0.219301	-0.0367995	0.970645	1	-0.343877	0.217286	-1.5826	0.113512	0.477741
sense	NZ_CP069563.1	Protein Homology	CDS	2621256	2623691	.	+	0	ID=cds-WP_005785244.1	locus_tag=I6J55_RS09500	product=DUF4847 domain-containing protein	-0.265157	0.153576	-1.72655	0.0842487	0.155235	-0.00867573	0.127391	-0.0681034	0.945703	0.984998	0.234872	0.117483	1.9992	0.0455869	0.286824
sense	NZ_CP069563.1	Protein Homology	CDS	1495162	1495359	.	+	0	ID=cds-WP_005791117.1	locus_tag=I6J55_RS16400	product=DUF1599 domain-containing protein	0.0442547	0.144803	0.30562	0.759894	0.838339	-0.0087352	0.106975	-0.0816566	0.93492	0.979738	-0.0826101	0.0934789	-0.88373	0.376842	0.790339
sense	NZ_CP069563.1	Protein Homology	CDS	3595375	3595998	.	-	0	ID=cds-WP_005816442.1	locus_tag=I6J55_RS08110	product=o-succinylbenzoate synthase	0.21432	0.178107	1.20332	0.228852	0.341334	-0.00880369	0.166146	-0.0529878	0.957742	0.993308	-0.0191807	0.160949	-0.119172	0.905139	0.992254
sense	NZ_CP069563.1	Protein Homology	CDS	2868466	2869821	.	-	0	ID=cds-WP_005784807.1	locus_tag=I6J55_RS10510	product=hypothetical protein	-0.184001	0.172963	-1.06382	0.28741	0.407256	-0.00914605	0.150811	-0.0606456	0.951641	0.988992	0.333694	0.139955	2.38429	0.0171123	0.157732
sense	NZ_CP069563.1	Protein Homology	CDS	596500	597891	.	-	.	ID=rna-I6J55_RS14490	locus_tag=I6J55_RS14490	product=tRNA-Asn	1.02952	0.19661	5.23635	1.63785e-07	1.17485e-06	-0.00990404	0.187849	-0.0527234	0.957952	0.993308	-0.325688	0.181314	-1.79627	0.0724517	0.376574
sense	NZ_CP069563.1	Protein Homology	CDS	3943990	3945240	.	+	0	ID=cds-WP_032555800.1	locus_tag=I6J55_RS20160	product=transglutaminase domain-containing protein	2.16763	1.04652	2.07128	0.038333	0.0813575	-0.00997719	0.481019	-0.0207418	0.983452	1	1.40391	0.336791	4.16848	3.06639e-05	0.00108709
sense	NZ_CP069563.1	Protein Homology	CDS	967204	968376	.	+	0	ID=cds-WP_008770009.1	locus_tag=I6J55_RS16615	product=alginate lyase family protein	-0.809097	0.323057	-2.5045	0.0122625	0.0307982	-0.0110248	0.158238	-0.0696723	0.944454	0.984379	0.130779	0.119041	1.09861	0.27194	0.709152
sense	NZ_CP069563.1	Protein Homology	CDS	5144455	5145741	.	+	0	ID=cds-WP_005785242.1	locus_tag=I6J55_RS09505	product=dCMP deaminase family protein	0.0142202	0.133088	0.106848	0.914909	0.948881	-0.0114926	0.0978799	-0.117415	0.906531	0.962152	0.0882236	0.079948	1.10351	0.269805	0.707677
sense	NZ_CP069563.1	Protein Homology	CDS	1455834	1457849	.	-	0	ID=cds-WP_005793906.1	locus_tag=I6J55_RS02430	product=helix-turn-helix domain-containing protein	1.67737	1.13015	1.48419	0.137758	0.228687	-0.0115135	1.03305	-0.0111451	0.991108	1	0.222625	0.500961	0.444396	0.656756	0.924802
sense	NZ_CP069563.1	Protein Homology	CDS	4313071	4313883	.	+	0	ID=cds-WP_005801415.1	locus_tag=I6J55_RS10455	product=FecR domain-containing protein	0.514167	0.219976	2.33738	0.0194195	0.0457798	-0.0117665	0.159146	-0.0739355	0.941062	0.983804	-0.35646	0.142112	-2.5083	0.0121314	0.12707
sense	NZ_CP069563.1	Protein Homology	CDS	3819477	3819947	.	-	0	ID=cds-WP_005813883.1	go_component=membrane|0016020||IEA	inference=COORDINATES: similar to AA sequence:RefSeq:WP_005796892.1	0.26877	0.186684	1.43971	0.14995	0.243876	-0.0118996	0.161203	-0.0738178	0.941155	0.983804	-0.0978133	0.155423	-0.629335	0.52913	0.873451
sense	NZ_CP069563.1	Protein Homology	CDS	1293735	1293830	.	-	0	ID=cds-WP_008769608.1	locus_tag=I6J55_RS19475	product=hypothetical protein	-1.08557	0.337827	-3.21338	0.00131181	0.00432751	-0.0120238	0.2627	-0.0457701	0.963494	0.99713	0.33162	0.199377	1.66328	0.096257	0.438104
sense	NZ_CP069563.1	Protein Homology	CDS	2559413	2561404	.	-	0	ID=cds-WP_005815685.1	gene=thiC	go_function=iron-sulfur cluster binding|0051536||IEA	0.0741755	0.220269	0.33675	0.736305	0.820664	-0.0124196	0.189149	-0.0656603	0.947648	0.986478	0.0909591	0.176618	0.515005	0.60655	0.904672
sense	NZ_CP069563.1	Protein Homology	CDS	1352603	1354138	.	+	0	ID=cds-WP_008769135.1	locus_tag=I6J55_RS13135	product=DUF2723 domain-containing protein	0.180532	0.109996	1.64127	0.100742	0.179611	-0.0125277	0.107691	-0.11633	0.907391	0.962152	0.171557	0.106925	1.60445	0.108614	0.466149
sense	NZ_CP069563.1	Protein Homology	CDS	1317134	1317616	.	+	0	ID=cds-WP_005793741.1	locus_tag=I6J55_RS01965	product=MmcQ/YjbR family DNA-binding protein	-0.0020414	0.391462	-0.0052148	0.995839	1	-0.0125397	0.311923	-0.0402012	0.967933	0.999043	0.336096	0.291196	1.15419	0.248422	0.681878
sense	NZ_CP069563.1	Protein Homology	CDS	612216	612386	.	+	0	ID=cds-WP_008770054.1	locus_tag=I6J55_RS13925	product=acetate--CoA ligase	-0.341599	0.104934	-3.25538	0.00113242	0.00381483	-0.0127118	0.0973286	-0.130608	0.896086	0.956272	-0.0425724	0.0931937	-0.456817	0.647803	0.919177
sense	NZ_CP069563.1	Protein Homology	CDS	1831663	1832661	.	+	0	ID=cds-WP_005786905.1	go_component=integral component of membrane|0016021||IEA	go_function=phosphorelay sensor kinase activity|0000155||IEA	-0.103266	0.236332	-0.436953	0.662146	0.765232	-0.0129885	0.209675	-0.0619458	0.950606	0.988618	-0.00855042	0.181432	-0.0471275	0.962412	1
sense	NZ_CP069563.1	tRNAscan-SE	tRNA	2486591	2486665	.	+	0	ID=cds-WP_005797649.1	gene=hutH	go_function=histidine ammonia-lyase activity|0004397||IEA	-0.559042	0.1564	-3.57444	0.00035098	0.00135317	-0.013601	0.162678	-0.0836072	0.933369	0.978658	-0.0986696	0.15272	-0.646081	0.518227	0.867352
sense	NZ_CP069563.1	Protein Homology	CDS	4621503	4622321	.	+	0	ID=cds-WP_008657929.1	locus_tag=I6J55_RS12915	product=TIGR00730 family Rossman fold protein	-0.293277	0.154517	-1.89802	0.0576931	0.114486	-0.0137169	0.130613	-0.105019	0.916361	0.96757	0.272541	0.123317	2.21008	0.0270995	0.211787
sense	NZ_CP069563.1	Protein Homology	CDS	2409276	2410148	.	-	0	ID=cds-WP_008768690.1	locus_tag=I6J55_RS03575	product=DUF3575 domain-containing protein	0.222694	1.29767	0.17161	0.863744	0.910153	-0.0139993	1.03212	-0.0135636	0.989178	1	-0.243739	0.615206	-0.396191	0.691964	0.936118
sense	NZ_CP069563.1	Protein Homology	CDS	381308	381634	.	+	0	ID=cds-WP_008769005.1	go_process=phosphorelay signal transduction system|0000160||IEA	inference=COORDINATES: similar to AA sequence:RefSeq:WP_005788219.1	0.321385	0.181042	1.7752	0.0758653	0.142566	-0.0142653	0.120199	-0.118681	0.905528	0.962076	-0.00353382	0.100263	-0.0352456	0.971884	1
sense	NZ_CP069563.1	Protein Homology	CDS	4926185	4927051	.	+	0	ID=cds-WP_005785055.1	locus_tag=I6J55_RS09925	product=hypothetical protein	0.436501	0.184551	2.3652	0.0180202	0.0428648	-0.0166341	0.128411	-0.129537	0.896932	0.956728	0.0142369	0.111415	0.127783	0.898321	0.992254
sense	NZ_CP069563.1	Protein Homology	CDS	4301266	4302609	.	-	.	ID=rna-I6J55_RS04955	locus_tag=I6J55_RS04955	product=tRNA-Asp	1.33919	0.197764	6.77166	1.27317e-11	1.67649e-10	-0.0167755	0.19221	-0.0872768	0.930452	0.977234	0.111936	0.188213	0.594733	0.552022	0.88155
sense	NZ_CP069563.1	Protein Homology	CDS	3590540	3590701	.	+	.	ID=rna-I6J55_RS00290	locus_tag=I6J55_RS00290	product=tRNA-Ala	1.51765	0.125542	12.0888	1.21061e-33	2.23177e-31	-0.016787	0.11582	-0.144941	0.884757	0.947774	-0.110471	0.111199	-0.993457	0.320487	0.741898
sense	NZ_CP069563.1	tRNAscan-SE	tRNA	575581	575653	.	-	0	ID=cds-WP_005796193.1	locus_tag=I6J55_RS10290	product=DUF1573 domain-containing protein	0.136428	0.101342	1.34621	0.178233	0.279637	-0.016981	0.0740953	-0.229177	0.818731	0.901444	-0.0864463	0.0639391	-1.35201	0.176372	0.585315
sense	NZ_CP069564.1	Protein Homology	CDS	63135	64418	.	-	0	ID=cds-WP_005795065.1	gene=cysC	go_function=adenylylsulfate kinase activity|0004020||IEA	-0.152314	0.188255	-0.809086	0.418466	0.544996	-0.0178847	0.14962	-0.119535	0.904852	0.961629	0.0981958	0.139816	0.702323	0.482478	0.846019
sense	NZ_CP069563.1	Protein Homology	CDS	1074660	1075586	.	+	0	ID=cds-WP_005784522.1	locus_tag=I6J55_RS11045	product=4Fe-4S binding protein	0.674068	0.256416	2.62881	0.00856851	0.0224535	-0.018	0.257368	-0.0699389	0.944242	0.984379	-0.715386	0.254993	-2.80551	0.0050237	0.0649908
sense	NZ_CP069563.1	Protein Homology	CDS	2864377	2865897	.	+	.	ID=rna-I6J55_RS15715	locus_tag=I6J55_RS15715	product=tRNA-Ala	1.51902	0.124571	12.194	3.34523e-34	7.70866e-32	-0.0183095	0.114781	-0.159517	0.873262	0.94136	-0.100124	0.110112	-0.909288	0.363198	0.779006
sense	NZ_CP069563.1	Protein Homology	CDS	2120122	2120772	.	+	.	ID=rna-I6J55_RS15480	locus_tag=I6J55_RS15480	product=tRNA-Ala	1.52083	0.124436	12.2217	2.37925e-34	5.84819e-32	-0.0184996	0.114618	-0.161403	0.871776	0.940028	-0.0981843	0.109941	-0.893066	0.371822	0.782929
sense	NZ_CP069563.1	Protein Homology	CDS	3686133	3688592	.	+	.	ID=rna-I6J55_RS15095	locus_tag=I6J55_RS15095	product=tRNA-Gly	0.764629	0.177397	4.31026	1.6306e-05	8.11339e-05	-0.0185023	0.175542	-0.105401	0.916057	0.96757	-0.0242646	0.174777	-0.138832	0.889583	0.992254
sense	NZ_CP069563.1	Protein Homology	CDS	1730771	1731283	.	-	0	ID=cds-WP_008768112.1	locus_tag=I6J55_RS08240	product=alcohol dehydrogenase	0.0429945	0.159541	0.269489	0.787553	0.857057	-0.0185564	0.125509	-0.147849	0.882462	0.946123	-0.125347	0.108519	-1.15507	0.248062	0.681878
sense	NZ_CP069563.1	Protein Homology	CDS	3701997	3702188	.	-	0	ID=cds-WP_008658099.1	locus_tag=I6J55_RS12110	product=hypothetical protein	0.671198	0.264123	2.54123	0.0110462	0.0279989	-0.0189989	0.183944	-0.103286	0.917736	0.968478	0.00197172	0.159794	0.0123392	0.990155	1
sense	NZ_CP069563.1	Protein Homology	CDS	629891	630280	.	+	.	ID=rna-I6J55_RS18785	locus_tag=I6J55_RS18785	product=tRNA-Ala	1.52154	0.124896	12.1824	3.85767e-34	8.3666e-32	-0.0190179	0.115086	-0.16525	0.868747	0.938107	-0.109814	0.110436	-0.994367	0.320044	0.741898
sense	NZ_CP069563.1	Protein Homology	CDS	5112441	5113277	.	-	0	ID=cds-WP_008768809.1	go_function=phosphotransferase activity%2C alcohol group as acceptor|0016773||IEA	go_process=carbohydrate metabolic process|0005975||IEA	-0.649291	0.182192	-3.56377	0.000365573	0.00139386	-0.0191073	0.161867	-0.118043	0.906033	0.962152	-0.114605	0.145889	-0.785562	0.432124	0.83104
sense	NZ_CP069563.1	Protein Homology	CDS	3579233	3581170	.	-	0	ID=cds-WP_005795962.1	locus_tag=I6J55_RS09370	product=pyridoxal phosphate-dependent aminotransferase	-0.14681	0.134462	-1.09184	0.274905	0.393442	-0.0191871	0.0862954	-0.222342	0.824048	0.905917	0.0903725	0.077383	1.16786	0.242864	0.673865
sense	NZ_CP069563.1	Protein Homology	CDS	1180666	1181085	.	+	0	ID=cds-WP_005775579.1	gene=nuoK	go_function=oxidoreductase activity%2C acting on NAD(P)H|0016651||IEA	0.358673	0.302193	1.1869	0.235267	0.348173	-0.019423	0.279435	-0.0695081	0.944585	0.984379	0.203254	0.275096	0.738849	0.459999	0.842767
sense	NZ_CP069564.1	Protein Homology	CDS	17646	19235	.	+	0	ID=cds-WP_005814185.1	go_function=pyridoxal phosphate binding|0030170||IEA	go_process=biosynthetic process|0009058||IEA	-1.25768	0.316797	-3.96997	7.18807e-05	0.000318922	-0.0197268	0.210533	-0.0936997	0.925348	0.9736	0.152253	0.167709	0.907842	0.363962	0.779692
sense	NZ_CP069563.1	Protein Homology	CDS	4054119	4055093	.	-	.	ID=rna-I6J55_RS18045	locus_tag=I6J55_RS18045	product=tRNA-Trp	0.986916	0.196981	5.01021	5.4372e-07	3.55633e-06	-0.0207964	0.189593	-0.10969	0.912655	0.965284	0.104963	0.180364	0.581954	0.560598	0.885572
sense	NZ_CP069563.1	Protein Homology	CDS	3126630	3127160	.	+	0	ID=cds-WP_005786493.1	locus_tag=I6J55_RS06845	product=2-oxoacid:acceptor oxidoreductase family protein	0.0326428	0.109567	0.297926	0.76576	0.842039	-0.0211319	0.104032	-0.203129	0.839034	0.917315	0.0137396	0.101503	0.135362	0.892326	0.992254
sense	NZ_CP069563.1	Protein Homology	CDS	2833757	2834593	.	-	0	ID=cds-WP_005792933.1	locus_tag=I6J55_RS00670	product=aminodeoxychorismate/anthranilate synthase component II	1.03107	0.311602	3.30894	0.000936499	0.00321496	-0.021451	0.204146	-0.105077	0.916315	0.96757	0.198051	0.178993	1.10647	0.268522	0.706796
sense	NZ_CP069563.1	Protein Homology	CDS	4330917	4333019	.	+	0	ID=cds-WP_005797001.1	go_function=metal ion binding|0046872||IEA	inference=COORDINATES: similar to AA sequence:RefSeq:WP_009291326.1	0.711462	0.187285	3.79881	0.00014539	0.000604342	-0.0216968	0.169768	-0.127803	0.898305	0.95792	0.0511558	0.161199	0.317347	0.750981	0.958459
sense	NZ_CP069563.1	Protein Homology	CDS	2331132	2331509	.	-	0	ID=cds-WP_008768974.1	locus_tag=I6J55_RS01150	product=DUF169 domain-containing protein	-0.326498	0.16081	-2.03033	0.0423227	0.0884796	-0.02192	0.141795	-0.154589	0.877145	0.942726	0.312842	0.12876	2.42965	0.0151134	0.147026
sense	NZ_CP069563.1	Protein Homology	CDS	3109625	3112828	.	+	0	ID=cds-WP_005799077.1	locus_tag=I6J55_RS15865	product=6-bladed beta-propeller	-0.327318	0.299155	-1.09414	0.273892	0.392781	-0.0223112	0.252178	-0.0884743	0.9295	0.97678	0.116971	0.205129	0.570228	0.568523	0.889915
sense	NZ_CP069563.1	Protein Homology	CDS	920199	921296	.	-	0	ID=cds-WP_008769127.1	gene=metK	go_function=methionine adenosyltransferase activity|0004478||IEA	0.805027	0.101333	7.94434	1.95232e-15	4.82356e-14	-0.0225452	0.0971204	-0.232137	0.816432	0.899702	-0.127007	0.0944681	-1.34444	0.178806	0.58915
sense	NZ_CP069563.1	Protein Homology	CDS	1755902	1756903	.	-	0	ID=cds-WP_008769591.1	locus_tag=I6J55_RS19320	product=sensor histidine kinase	-0.307867	0.204177	-1.50784	0.131595	0.220341	-0.0240194	0.12784	-0.187887	0.850966	0.92509	0.22688	0.104443	2.17229	0.029834	0.222553
sense	NZ_CP069563.1	Protein Homology	CDS	1181090	1181548	.	+	0	ID=cds-WP_005784716.1	locus_tag=I6J55_RS10725	product=MATE family efflux transporter	0.390295	0.250904	1.55556	0.119814	0.204459	-0.0241043	0.209684	-0.114955	0.90848	0.963035	-0.147968	0.190899	-0.77511	0.438275	0.83351
sense	NZ_CP069563.1	Protein Homology	CDS	2460431	2461624	.	-	0	ID=cds-WP_008768804.1	locus_tag=I6J55_RS02720	product=SDR family NAD(P)-dependent oxidoreductase	-0.528796	0.160966	-3.28513	0.00101934	0.00347347	-0.0251477	0.133907	-0.1878	0.851033	0.92509	0.214877	0.122464	1.75462	0.0793249	0.399469
sense	NZ_CP069563.1	Protein Homology	CDS	1597360	1599780	.	+	0	ID=cds-WP_005786495.1	go_function=catalytic activity|0003824||IEA,thiamine pyrophosphate binding|0030976||IEA	inference=COORDINATES: similar to AA sequence:RefSeq:WP_018667839.1	0.148772	0.123437	1.20524	0.22811	0.340719	-0.0252654	0.119802	-0.210893	0.832971	0.912313	-0.000938421	0.118157	-0.00794215	0.993663	1
sense	NZ_CP069563.1	Protein Homology	CDS	94248	95360	.	+	0	ID=cds-WP_008768398.1	locus_tag=I6J55_RS06000	product=hypothetical protein	-0.0902354	0.195153	-0.462382	0.643807	0.749279	-0.0263639	0.177854	-0.148233	0.882159	0.946069	0.10311	0.173295	0.594994	0.551847	0.88155
sense	NZ_CP069563.1	Protein Homology	CDS	2743272	2744630	.	-	0	ID=cds-WP_005801343.1	locus_tag=I6J55_RS10050	product=methyltransferase	-0.171372	0.405862	-0.422242	0.672848	0.77428	-0.0266402	0.242106	-0.110035	0.912381	0.965284	-0.356751	0.164897	-2.16348	0.030504	0.224936
sense	NZ_CP069563.1	Protein Homology	CDS	4035129	4036595	.	+	0	ID=cds-WP_005813843.1	locus_tag=I6J55_RS12785	product=HAMP domain-containing histidine kinase	-1.6557	0.410599	-4.03241	5.5208e-05	0.000251299	-0.0270025	0.303915	-0.0888488	0.929202	0.97674	0.373329	0.280884	1.32912	0.183808	0.595684
sense	NZ_CP069563.1	Protein Homology	CDS	882422	884161	.	-	0	ID=cds-WP_008769358.1	locus_tag=I6J55_RS10925	product=DUF4982 domain-containing protein	0.405326	0.302175	1.34136	0.179803	0.281142	-0.0271619	0.232122	-0.117015	0.906848	0.962152	-0.136306	0.187601	-0.726572	0.467488	0.842767
sense	NZ_CP069563.1	Protein Homology	CDS	3809939	3811972	.	-	0	ID=cds-WP_005788296.1	go_process=phosphorelay signal transduction system|0000160||IEA	inference=COORDINATES: similar to AA sequence:RefSeq:WP_008651738.1	-1.08599	0.324967	-3.34184	0.000832247	0.00289208	-0.027327	0.22256	-0.122785	0.902277	0.960157	0.143854	0.178574	0.805575	0.420488	0.82072
sense	NZ_CP069563.1	Protein Homology	CDS	2740008	2740646	.	-	0	ID=cds-WP_005783888.1	locus_tag=I6J55_RS12595	product=M48 family metallopeptidase	0.102631	0.19859	0.516801	0.605295	0.714608	-0.0273344	0.155539	-0.17574	0.860498	0.932413	-0.133699	0.131962	-1.01316	0.310984	0.738469
sense	NZ_CP069563.1	Protein Homology	CDS	3018790	3019332	.	-	0	ID=cds-WP_008769424.1	gene=lpxB	go_function=lipid-A-disaccharide synthase activity|0008915||IEA	-0.475436	0.129207	-3.67964	0.00023356	0.000930959	-0.0278748	0.100761	-0.276644	0.782053	0.874749	-0.164544	0.0897102	-1.83418	0.0666278	0.359147
sense	NZ_CP069563.1	Protein Homology	CDS	2603099	2604667	.	+	0	ID=cds-WP_008767986.1	locus_tag=I6J55_RS09310	product=glycogen/starch synthase	0.0254725	0.0854838	0.29798	0.765718	0.842039	-0.027962	0.0777318	-0.359724	0.719054	0.827229	0.0317056	0.0738767	0.429169	0.667801	0.927646
sense	NZ_CP069563.1	Protein Homology	CDS	3708980	3713263	.	+	0	ID=cds-WP_008770277.1	locus_tag=I6J55_RS15805	product=peptidylprolyl isomerase	0.119049	0.178777	0.665905	0.505472	0.625394	-0.0281157	0.148428	-0.189423	0.849761	0.924509	-0.138323	0.133753	-1.03416	0.301059	0.733095
sense	NZ_CP069563.1	Protein Homology	CDS	2314497	2316479	.	+	0	ID=cds-WP_005791757.1	locus_tag=I6J55_RS16085	product=pseudouridine synthase	0.227962	0.116857	1.95078	0.051083	0.103428	-0.0285932	0.114711	-0.249262	0.803158	0.889507	-0.124206	0.113761	-1.09181	0.274915	0.710977
sense	NZ_CP069563.1	Protein Homology	CDS	3606147	3607748	.	+	0	ID=cds-WP_008770117.1	go_process=small molecule biosynthetic process|0044283||IEA	inference=COORDINATES: similar to AA sequence:RefSeq:WP_008770117.1	-0.92168	0.65871	-1.39922	0.161747	0.258679	-0.0285955	0.523904	-0.0545816	0.956472	0.992366	0.406564	0.477055	0.852238	0.394082	0.803747
sense	NZ_CP069563.1	Protein Homology	CDS	3094886	3096166	.	-	0	ID=cds-WP_008657288.1	locus_tag=I6J55_RS18055	product=uracil-DNA glycosylase family protein	0.147525	0.204824	0.720252	0.47137	0.593559	-0.0291215	0.175541	-0.165896	0.868239	0.937828	0.0664958	0.165328	0.402206	0.687533	0.935458
sense	NZ_CP069563.1	Protein Homology	CDS	890478	891092	.	+	0	ID=cds-WP_005782165.1	gene=rplL	transl_table=11	1.0618	0.177763	5.97312	2.32763e-09	2.33841e-08	-0.029574	0.177743	-0.166386	0.867853	0.937801	-0.128095	0.177717	-0.720782	0.471043	0.843225
sense	NZ_CP069563.1	tRNAscan-SE	tRNA	2589863	2589935	.	+	0	ID=cds-WP_005784050.1	locus_tag=I6J55_RS12240	product=glycoside hydrolase family 88 protein	0.35556	0.524948	0.677325	0.4982	0.619097	-0.0300562	0.297661	-0.100975	0.919571	0.969598	0.118211	0.178806	0.661112	0.50854	0.864098
sense	NZ_CP069563.1	Protein Homology	CDS	105287	106336	.	-	0	ID=cds-WP_008768502.1	locus_tag=I6J55_RS05115	product=HpaII family restriction endonuclease	0.0932541	0.124741	0.747583	0.454712	0.579639	-0.0309585	0.0925543	-0.334491	0.738009	0.841393	-0.139404	0.0782187	-1.78223	0.0747116	0.381539
sense	NZ_CP069563.1	Protein Homology	CDS	5126346	5126810	.	-	0	ID=cds-WP_008769092.1	go_function=efflux transmembrane transporter activity|0015562||IEA	go_process=transmembrane transport|0055085||IEA	-0.186514	0.172709	-1.07994	0.280171	0.398838	-0.0312624	0.129802	-0.240848	0.809673	0.894351	-0.045323	0.106684	-0.424834	0.670958	0.928102
sense	NZ_CP069563.1	Protein Homology	CDS	2366284	2367591	.	+	0	ID=cds-WP_008768680.1	locus_tag=I6J55_RS03645	product=hypothetical protein	-1.3723	0.635288	-2.16012	0.0307633	0.0675144	-0.0313205	0.717848	-0.0436311	0.965198	0.997244	-0.815111	0.475854	-1.71294	0.0867227	0.414717
sense	NZ_CP069563.1	Protein Homology	CDS	1491455	1492762	.	-	0	ID=cds-WP_008658090.1	go_function=hydrolase activity%2C hydrolyzing O-glycosyl compounds|0004553||IEA	go_process=carbohydrate metabolic process|0005975||IEA	0.460573	0.926129	0.49731	0.618971	0.727144	-0.0317843	0.362627	-0.0876502	0.930155	0.977195	-0.0957773	0.205473	-0.466132	0.641121	0.918343
sense	NZ_CP069563.1	Protein Homology	CDS	1583948	1587076	.	+	0	ID=cds-WP_005785715.1	gene=floA	inference=COORDINATES: similar to AA sequence:RefSeq:WP_005785715.1	-0.273128	0.149192	-1.83071	0.0671433	0.128869	-0.0320612	0.146251	-0.219221	0.826478	0.907051	-0.0191766	0.143701	-0.133448	0.893839	0.992254
sense	NZ_CP069563.1	Protein Homology	CDS	3161364	3162071	.	+	0	ID=cds-WP_005787229.1	locus_tag=I6J55_RS05100	product=MBL fold metallo-hydrolase	-0.216773	0.129957	-1.66804	0.095308	0.171165	-0.0320903	0.123207	-0.260458	0.794511	0.883573	0.0611277	0.117394	0.520704	0.602573	0.901617
sense	NZ_CP069563.1	Protein Homology	CDS	1273683	1274903	.	+	0	ID=cds-WP_008769412.1	gene=aroB	go_function=3-dehydroquinate synthase activity|0003856||IEA	-0.133431	0.100842	-1.32317	0.185778	0.288771	-0.0323606	0.0882636	-0.366636	0.71389	0.824648	0.1558	0.0821416	1.89672	0.057865	0.335223
sense	NZ_CP069563.1	Protein Homology	CDS	2913046	2914077	.	-	0	ID=cds-WP_005784263.1	locus_tag=I6J55_RS11760	product=ABC transporter ATP-binding protein	-0.21511	0.197053	-1.09164	0.274993	0.393442	-0.032745	0.109768	-0.29831	0.765467	0.861465	-0.0997774	0.0820125	-1.21661	0.223752	0.65474
sense	NZ_CP069563.1	Protein Homology	CDS	1993133	1994752	.	+	0	ID=cds-WP_008770124.1	locus_tag=I6J55_RS14405	product=6-bladed beta-propeller	-0.323525	0.279598	-1.15711	0.247228	0.362813	-0.0329875	0.24873	-0.132624	0.894491	0.955208	-0.0464534	0.232438	-0.199853	0.841596	0.978558
sense	NZ_CP069563.1	Protein Homology	CDS	1573074	1574336	.	-	0	ID=cds-WP_008769831.1	go_component=integral component of membrane|0016021||IEA	go_function=efflux transmembrane transporter activity|0015562||IEA	2.6405	0.710763	3.71503	0.000203182	0.000824127	-0.0359194	0.347762	-0.103288	0.917735	0.968478	-0.513622	0.206273	-2.49001	0.012774	0.131687
sense	NZ_CP069563.1	Protein Homology	CDS	2971414	2972001	.	-	0	ID=cds-WP_008659065.1	locus_tag=I6J55_RS08215	product=YeiH family protein	0.477201	0.321494	1.48433	0.137723	0.228687	-0.0362249	0.253831	-0.142713	0.886517	0.949119	-0.0666218	0.187052	-0.356167	0.721715	0.947015
sense	NZ_CP069563.1	Protein Homology	CDS	2681348	2684539	.	+	0	ID=cds-WP_005784370.1	locus_tag=I6J55_RS11460	product=membrane protein	0.220863	0.0975237	2.26471	0.0235308	0.0541222	-0.0362428	0.0917291	-0.395107	0.692764	0.809444	-0.0430142	0.0895291	-0.480449	0.630908	0.916008
sense	NZ_CP069563.1	Protein Homology	CDS	3374467	3374790	.	-	0	ID=cds-WP_008768397.1	locus_tag=I6J55_RS06025	product=MATE family efflux transporter	-0.223675	0.467858	-0.478083	0.632591	0.740198	-0.0367309	0.315282	-0.116502	0.907255	0.962152	-0.181973	0.278804	-0.652692	0.513955	0.866065
sense	NZ_CP069563.1	Protein Homology	CDS	1545251	1546075	.	-	0	ID=cds-WP_005787869.1	gene=dapA	go_function=4-hydroxy-tetrahydrodipicolinate synthase activity|0008840||IEA	-0.103665	0.118803	-0.872579	0.382893	0.509648	-0.037424	0.102557	-0.364909	0.715179	0.824869	0.128952	0.096215	1.34024	0.180166	0.59257
sense	NZ_CP069563.1	Protein Homology	CDS	1383975	1384586	.	+	0	ID=cds-WP_032555560.1	locus_tag=I6J55_RS04895	product=virulence RhuM family protein	0.315263	0.195052	1.6163	0.106028	0.186511	-0.0378513	0.193689	-0.195423	0.845062	0.921797	0.198523	0.193006	1.02859	0.303673	0.733095
sense	NZ_CP069563.1	Protein Homology	CDS	3876815	3877486	.	-	.	ID=rna-I6J55_RS03060	locus_tag=I6J55_RS03060	product=tRNA-Arg	1.77945	0.349891	5.08573	3.66214e-07	2.47431e-06	-0.0380156	0.316595	-0.120076	0.904423	0.961444	-0.122219	0.297283	-0.41112	0.680984	0.932087
sense	NZ_CP069563.1	Protein Homology	CDS	4294592	4294726	.	+	0	ID=cds-WP_005782229.1	go_function=DNA binding|0003677||IEA,DNA-directed 5'-3' RNA polymerase activity|0003899||IEA,protein dimerization activity|0046983||IEA	go_process=DNA-templated transcription|0006351||IEA	0.772723	0.148388	5.20746	1.91443e-07	1.36002e-06	-0.03828	0.148358	-0.258024	0.796388	0.884202	-0.0314001	0.14832	-0.211705	0.832337	0.977879
sense	NZ_CP069563.1	GeneMarkS-2+	CDS	958304	958714	.	-	0	ID=cds-WP_005786398.1	locus_tag=I6J55_RS07130	product=lipocalin-like domain-containing protein	-0.629514	0.341908	-1.84118	0.0655952	0.126684	-0.038541	0.25395	-0.151766	0.879372	0.944157	-0.44122	0.234294	-1.88319	0.0596749	0.340064
sense	NZ_CP069563.1	Protein Homology	CDS	2554800	2556446	.	+	0	ID=cds-WP_008770219.1	go_function=urocanate hydratase activity|0016153||IEA	inference=COORDINATES: similar to AA sequence:RefSeq:WP_005814373.1	-0.135693	0.118645	-1.14369	0.252753	0.368631	-0.0389806	0.121318	-0.32131	0.747975	0.848819	-0.139112	0.114674	-1.2131	0.22509	0.656054
sense	NZ_CP069563.1	Protein Homology	CDS	333200	334762	.	-	0	ID=cds-WP_005786960.1	locus_tag=I6J55_RS05595	product=DMT family transporter	0.758064	0.378539	2.0026	0.0452199	0.0934561	-0.0390783	0.248826	-0.15705	0.875205	0.941851	-0.173129	0.224369	-0.771625	0.440336	0.834821
sense	NZ_CP069563.1	Protein Homology	CDS	651707	652645	.	+	0	ID=cds-WP_005797451.1	locus_tag=I6J55_RS14395	product=galactosyltransferase-related protein	-1.2192	0.782586	-1.55791	0.119255	0.204035	-0.0392254	0.500678	-0.0783446	0.937554	0.981592	-0.159092	0.385635	-0.412545	0.67994	0.932087
sense	NZ_CP069563.1	Protein Homology	CDS	1711210	1712106	.	-	.	ID=rna-I6J55_RS04195	locus_tag=I6J55_RS04195	product=tRNA-Leu	0	1.17933	0	1	NA	-0.0395495	1.18252	-0.0334451	0.97332	1	0	1.19863	0	1	NA
sense	NZ_CP069563.1	Protein Homology	CDS	565353	566609	.	+	0	ID=cds-WP_005784762.1	gene=tsaE	transl_table=11	-0.794396	0.288423	-2.75428	0.00588215	0.0162294	-0.0396001	0.249854	-0.158493	0.874069	0.94169	0.208413	0.242432	0.859674	0.389969	0.80012
sense	NZ_CP069563.1	Protein Homology	CDS	5139267	5140316	.	-	0	ID=cds-WP_008769011.1	locus_tag=I6J55_RS00765	product=helix-turn-helix domain-containing protein	-0.474921	0.234757	-2.02304	0.0430695	0.0898174	-0.0397768	0.166007	-0.239608	0.810634	0.894478	0.323266	0.134757	2.39887	0.0164458	0.15312
sense	NZ_CP069563.1	Protein Homology	CDS	423636	424016	.	+	0	ID=cds-WP_005791521.1	gene=rpoB	transl_table=11	0.232065	0.111918	2.07353	0.0381227	0.0810601	-0.0401866	0.111778	-0.359521	0.719205	0.827229	-0.0968486	0.111679	-0.867208	0.385828	0.797393
sense	NZ_CP069563.1	Protein Homology	CDS	729342	730490	.	-	0	ID=cds-WP_005816458.1	locus_tag=I6J55_RS08040	product=hydrogen peroxide-inducible genes activator	-0.20763	0.107083	-1.93896	0.0525067	0.10594	-0.040929	0.0901231	-0.454146	0.649724	0.772565	0.00975714	0.0797141	0.122402	0.902581	0.992254
sense	NZ_CP069563.1	Protein Homology	CDS	261226	261426	.	-	0	ID=cds-WP_005784549.1	gene=thrC	go_function=threonine synthase activity|0004795||IEA	-0.109796	0.160949	-0.682179	0.495126	0.617194	-0.0410442	0.124972	-0.328428	0.742588	0.844821	-0.0652254	0.114959	-0.56738	0.570456	0.889915
sense	NZ_CP069563.1	Protein Homology	CDS	1504170	1504919	.	+	0	ID=cds-WP_008770332.1-2	gene=ltrA	go_function=RNA-directed DNA polymerase activity|0003964||IEA	-0.470706	0.487481	-0.965589	0.33425	0.457454	-0.0411568	0.489102	-0.0841477	0.932939	0.978576	0.373217	0.424555	0.879078	0.379359	0.79212
sense	NZ_CP069563.1	Protein Homology	CDS	641801	642520	.	-	0	ID=cds-WP_005786603.1	locus_tag=I6J55_RS06570	product=polysaccharide biosynthesis protein	-0.851433	0.276117	-3.0836	0.00204512	0.00641734	-0.0412487	0.262679	-0.157031	0.87522	0.941851	0.204719	0.252032	0.812274	0.416634	0.817021
sense	NZ_CP069563.1	Protein Homology	CDS	2515234	2515458	.	-	0	ID=cds-WP_008769287.1	gene=folP	go_function=dihydropteroate synthase activity|0004156||IEA	0.167692	0.176193	0.951754	0.341222	0.46544	-0.0415705	0.165537	-0.251126	0.801717	0.888434	0.00900768	0.158671	0.0567696	0.954729	1
sense	NZ_CP069563.1	Protein Homology	CDS	3673617	3674591	.	+	0	ID=cds-WP_005816954.1	gene=mltG	go_function=lytic endotransglycosylase activity|0008932||IEA	0.0147498	0.180844	0.081561	0.934996	0.964288	-0.0416094	0.115147	-0.361361	0.71783	0.826153	0.220736	0.0973594	2.26723	0.0233761	0.193246
sense	NZ_CP069563.1	Protein Homology	CDS	1983746	1987612	.	+	0	ID=cds-WP_008768534.1	locus_tag=I6J55_RS04875	product=type I restriction endonuclease subunit R	0.215813	0.1662	1.29851	0.194111	0.299952	-0.0417611	0.165489	-0.252349	0.800771	0.88809	0.209722	0.165139	1.26997	0.204095	0.626037
sense	NZ_CP069563.1	Protein Homology	CDS	820933	821328	.	+	0	ID=cds-WP_032555526.1	locus_tag=I6J55_RS06580	product=leucine-rich repeat protein	-0.44864	0.185525	-2.41821	0.0155969	0.0378576	-0.0417839	0.123752	-0.337643	0.735632	0.839702	0.202743	0.0841712	2.4087	0.0160093	0.15059
sense	NZ_CP069563.1	Protein Homology	CDS	1931909	1933828	.	-	0	ID=cds-WP_008769020.1	gene=trpA	go_function=tryptophan synthase activity|0004834||IEA	0.370006	0.302869	1.22167	0.221833	0.333144	-0.0418019	0.139213	-0.300272	0.76397	0.860811	0.109231	0.103856	1.05175	0.292912	0.726514
sense	NZ_CP069563.1	Protein Homology	CDS	3291832	3292290	.	-	0	ID=cds-WP_008770067.1	locus_tag=I6J55_RS14015	product=AhpC/TSA family protein	-0.414949	0.166025	-2.49932	0.0124432	0.0311885	-0.0418652	0.120892	-0.346302	0.729116	0.835204	0.111725	0.10616	1.05242	0.292606	0.726514
sense	NZ_CP069563.1	Protein Homology	CDS	1206612	1208117	.	+	.	ID=rna-I6J55_RS16335	locus_tag=I6J55_RS16335	product=tRNA-Ala	1.52458	0.123622	12.3326	6.04433e-35	1.71427e-32	-0.0423175	0.113846	-0.371709	0.71011	0.821542	-0.122981	0.10926	-1.12559	0.260341	0.697584
sense	NZ_CP069563.1	Protein Homology	CDS	2172616	2173815	.	+	0	ID=cds-WP_008767999.1	locus_tag=I6J55_RS09205	product=nucleoside permease	-0.457382	0.235436	-1.94271	0.0520516	0.105238	-0.0425694	0.227669	-0.186979	0.851677	0.925522	0.0956433	0.224479	0.426067	0.670059	0.928102
sense	NZ_CP069563.1	Protein Homology	CDS	976078	976542	.	-	0	ID=cds-WP_008659280.1	locus_tag=I6J55_RS07260	product=glycosyltransferase family 2 protein	0.0426397	0.18152	0.234904	0.814283	0.876062	-0.0426591	0.133627	-0.319241	0.749544	0.848881	-0.0379735	0.115326	-0.329273	0.74195	0.954351
sense	NZ_CP069563.1	Protein Homology	CDS	3778188	3779042	.	-	.	ID=rna-I6J55_RS11415	locus_tag=I6J55_RS11415	product=tRNA-Gly	0.660136	0.276488	2.38757	0.01696	0.0405784	-0.0428523	0.275101	-0.155769	0.876215	0.942382	-0.0435506	0.273444	-0.159267	0.873459	0.987346
sense	NZ_CP069563.1	Protein Homology	CDS	798219	800858	.	+	0	ID=cds-WP_005790934.1	locus_tag=I6J55_RS16895	product=lysophospholipid acyltransferase family protein	-0.323325	0.208947	-1.5474	0.121766	0.20689	-0.0429004	0.165306	-0.259521	0.795234	0.883593	-0.177482	0.151208	-1.17376	0.24049	0.672242
sense	NZ_CP069563.1	Protein Homology	CDS	1880178	1880990	.	-	0	ID=cds-WP_005787578.1	go_function=DNA binding|0003677||IEA	inference=COORDINATES: similar to AA sequence:RefSeq:WP_005777642.1	0.585681	0.479496	1.22145	0.221915	0.333144	-0.0431424	0.379064	-0.113813	0.909386	0.963451	0.338861	0.339936	0.996836	0.318844	0.741898
sense	NZ_CP069563.1	Protein Homology	CDS	3570004	3570777	.	+	0	ID=cds-WP_005791598.1	locus_tag=I6J55_RS15390	product=TetR/AcrR family transcriptional regulator	-0.0918588	0.345492	-0.265878	0.790333	0.859321	-0.0432517	0.29716	-0.14555	0.884277	0.947529	0.180157	0.284893	0.632368	0.527146	0.873451
sense	NZ_CP069563.1	Protein Homology	CDS	4300146	4301243	.	-	0	ID=cds-WP_005789619.1	gene=nifJ	go_function=iron ion binding|0005506||IEA,oxidoreductase activity%2C acting on the aldehyde or oxo group of donors|0016903||IEA,thiamine pyrophosphate binding|0030976||IEA	0.669058	0.167219	4.0011	6.30492e-05	0.000282457	-0.0434313	0.167159	-0.259819	0.795003	0.883593	0.0346871	0.167107	0.207575	0.835561	0.977879
sense	NZ_CP069563.1	Protein Homology	CDS	413468	414424	.	-	0	ID=cds-WP_008768023.1	locus_tag=I6J55_RS08995	product=type III pantothenate kinase	0.605935	0.112098	5.4054	6.46646e-08	4.97742e-07	-0.0437996	0.0794975	-0.550956	0.581664	0.717538	-0.0553719	0.0675593	-0.819604	0.412442	0.813524
sense	NZ_CP069563.1	Protein Homology	CDS	2540435	2541367	.	-	0	ID=cds-WP_005788955.1	locus_tag=I6J55_RS20340	product=sulfurtransferase TusA family protein	-0.478872	0.289128	-1.65626	0.0976688	0.175063	-0.0438194	0.265942	-0.164771	0.869124	0.938245	0.223118	0.25788	0.865201	0.386929	0.798325
sense	NZ_CP069563.1	Protein Homology	CDS	3702205	3702747	.	+	0	ID=cds-WP_008768531.1	go_function=site-specific DNA-methyltransferase (adenine-specific) activity|0009007||IEA,restriction endodeoxyribonuclease activity|0015666||IEA	go_process=DNA methylation|0006306||IEA,DNA restriction-modification system|0009307||IEA	0.271475	0.178918	1.51731	0.129188	0.217199	-0.0439797	0.177323	-0.248019	0.804119	0.889912	0.164168	0.176535	0.929945	0.352399	0.772439
sense	NZ_CP069563.1	Protein Homology	CDS	3792778	3794103	.	-	0	ID=cds-I6J55_RS21790	inference=COORDINATES: similar to AA sequence:RefSeq:WP_005851931.1	locus_tag=I6J55_RS21790	-0.916314	1.54077	-0.594712	0.552036	NA	-0.0440263	1.52582	-0.0288543	0.976981	1	1.5339	1.40819	1.08927	0.276033	NA
sense	NZ_CP069563.1	Protein Homology	CDS	3658963	3661227	.	-	0	ID=cds-WP_005784852.1	gene=surE	go_function=nucleotidase activity|0008252||IEA	-0.254089	0.15626	-1.62607	0.103936	0.184324	-0.0441865	0.128889	-0.342825	0.73173	0.837026	-0.0640451	0.119899	-0.534161	0.59323	0.898979
sense	NZ_CP069563.1	GeneMarkS-2+	CDS	973889	974104	.	-	0	ID=cds-WP_005790940.1	locus_tag=I6J55_RS16880	product=hypothetical protein	1.5247	0.150765	10.1131	4.83379e-24	3.71295e-22	-0.0442787	0.149969	-0.295253	0.767801	0.863317	0.0677183	0.149578	0.452728	0.650744	0.921026
sense	NZ_CP069563.1	Protein Homology	CDS	1008512	1010191	.	-	0	ID=cds-WP_005776455.1	gene=cysD	go_function=sulfate adenylyltransferase (ATP) activity|0004781||IEA	-0.0822867	0.135885	-0.60556	0.544807	0.661193	-0.0446796	0.108885	-0.410339	0.681557	0.79983	0.0250823	0.0999687	0.250902	0.80189	0.966914
sense	NZ_CP069563.1	Protein Homology	CDS	70379	72196	.	-	0	ID=cds-WP_005789094.1	locus_tag=I6J55_RS20100	product=anaerobic sulfatase-maturation protein	-0.0407289	0.168838	-0.241231	0.809376	0.872564	-0.0447908	0.152475	-0.293758	0.768943	0.864084	0.0661328	0.144696	0.457046	0.647638	0.919177
sense	NZ_CP069563.1	Protein Homology	CDS	1051812	1052138	.	+	0	ID=cds-WP_005791851.1	locus_tag=I6J55_RS15820	product=hypothetical protein	-0.30873	0.135186	-2.28374	0.0223869	0.0517819	-0.0448469	0.12387	-0.362047	0.717317	0.826105	0.078341	0.120762	0.648724	0.516516	0.867352
sense	NZ_CP069563.1	Protein Homology	CDS	89588	90889	.	+	0	ID=cds-WP_008770212.1	gene=rplW	transl_table=11	0.480549	0.171008	2.8101	0.00495263	0.0139926	-0.0458875	0.170938	-0.268446	0.788356	0.879996	0.0673775	0.170883	0.394289	0.693367	0.936118
sense	NZ_CP069563.1	Protein Homology	CDS	855632	856207	.	-	0	ID=cds-WP_008658082.1	locus_tag=I6J55_RS12160	product=DUF4965 domain-containing protein	-0.916737	0.240363	-3.81397	0.000136755	0.000572321	-0.0463875	0.156427	-0.296544	0.766815	0.862724	0.0378965	0.0894151	0.423826	0.671692	0.928102
sense	NZ_CP069563.1	Protein Homology	CDS	4377632	4379017	.	-	0	ID=cds-WP_005786163.1	inference=COORDINATES: similar to AA sequence:RefSeq:WP_005776089.1	locus_tag=I6J55_RS07840	-0.173116	0.538186	-0.321665	0.747706	0.829111	-0.0469598	0.402401	-0.116699	0.907099	0.962152	0.00545696	0.340585	0.0160223	0.987217	1
sense	NZ_CP069563.1	Protein Homology	CDS	1972721	1973089	.	+	0	ID=cds-WP_008768668.1	locus_tag=I6J55_RS21680	product=hypothetical protein	-1.23467	0.94395	-1.30798	0.190881	0.295705	-0.0469825	0.559102	-0.084032	0.933031	0.978576	-0.0954474	0.337687	-0.282651	0.777445	0.96124
sense	NZ_CP069563.1	Protein Homology	CDS	1973993	1975420	.	-	0	ID=cds-WP_005781763.1	gene=ahcY	go_function=adenosylhomocysteinase activity|0004013||IEA	0.0624052	0.142992	0.436425	0.662528	0.76527	-0.0470518	0.136832	-0.343867	0.730947	0.836385	-0.0550546	0.134968	-0.407908	0.683341	0.93314
sense	NZ_CP069563.1	Protein Homology	CDS	4477881	4478876	.	+	0	ID=cds-WP_008769305.1	gene=radC	go_function=DNA binding|0003677||IEA	-0.329819	0.243601	-1.35393	0.175758	0.276224	-0.0473533	0.151495	-0.312573	0.754605	0.853071	0.28413	0.117112	2.42613	0.0152606	0.147724
sense	NZ_CP069563.1	Protein Homology	CDS	479448	479831	.	-	0	ID=cds-WP_005797168.1	locus_tag=I6J55_RS13675	product=S41 family peptidase	0.0269695	0.113339	0.237955	0.811916	0.87428	-0.047563	0.10288	-0.462313	0.643857	0.767809	0.0915415	0.0972852	0.94096	0.346726	0.76687
sense	NZ_CP069563.1	Protein Homology	CDS	2047003	2048514	.	+	0	ID=cds-WP_005801598.1	gene=murI	go_function=glutamate racemase activity|0008881||IEA	-0.302827	0.164494	-1.84096	0.0656271	0.126684	-0.0483451	0.145938	-0.331272	0.740439	0.84314	0.151432	0.137245	1.10337	0.269865	0.707677
sense	NZ_CP069563.1	Protein Homology	CDS	3202988	3203182	.	+	0	ID=cds-WP_005788304.1	locus_tag=I6J55_RS00615	product=response regulator transcription factor	-0.224151	0.150746	-1.48695	0.137028	0.227783	-0.0486164	0.127195	-0.382219	0.702299	0.815013	-0.0354876	0.120311	-0.294966	0.76802	0.959725
sense	NZ_CP069563.1	Protein Homology	CDS	4835972	4836577	.	+	0	ID=cds-WP_008768439.1	locus_tag=I6J55_RS05580	product=RNA polymerase sigma-70 factor	0.0202255	0.538919	0.0375297	0.970063	0.98829	-0.0488598	0.38716	-0.126201	0.899573	0.958729	0.193317	0.267142	0.723651	0.46928	0.843225
sense	NZ_CP069563.1	Protein Homology	CDS	4343054	4344382	.	-	0	ID=cds-WP_005789118.1	locus_tag=I6J55_RS20030	product=hypothetical protein	0.113231	0.362838	0.31207	0.754987	0.835175	-0.0490186	0.212924	-0.230216	0.817924	0.901082	0.0206089	0.155125	0.132853	0.894309	0.992254
sense	NZ_CP069563.1	Protein Homology	CDS	3752335	3752628	.	+	0	ID=cds-WP_005791523.1	gene=rpoC	transl_table=11	0.318364	0.154032	2.06686	0.0387472	0.0821511	-0.0491263	0.153776	-0.319467	0.749372	0.848881	-0.181594	0.153651	-1.18186	0.237262	0.66958
sense	NZ_CP069563.1	Protein Homology	CDS	268216	269070	.	-	0	ID=cds-WP_008768962.1	locus_tag=I6J55_RS01245	product=HesA/MoeB/ThiF family protein	0.353809	0.335928	1.05323	0.292236	0.413301	-0.0494047	0.190084	-0.25991	0.794933	0.883593	0.0571964	0.130865	0.437063	0.662066	0.925842
sense	NZ_CP069563.1	Protein Homology	CDS	2410847	2411176	.	-	0	ID=cds-WP_005780414.1	inference=COORDINATES: similar to AA sequence:RefSeq:WP_005780414.1	locus_tag=I6J55_RS19855	-0.0566472	0.159229	-0.355759	0.722021	0.8089	-0.0497315	0.153018	-0.325005	0.745177	0.846741	-0.0833511	0.150208	-0.554906	0.578959	0.892871
sense	NZ_CP069563.1	Protein Homology	CDS	4107436	4108467	.	+	0	ID=cds-WP_008769654.1	locus_tag=I6J55_RS19940	product=YIP1 family protein	-0.318104	0.156934	-2.027	0.0426627	0.0890194	-0.0499303	0.107668	-0.463744	0.642831	0.767172	-0.0674137	0.0917872	-0.734456	0.462671	0.842767
sense	NZ_CP069563.1	Protein Homology	CDS	3363058	3364260	.	+	0	ID=cds-WP_032555698.1	gene=wecB	go_function=UDP-N-acetylglucosamine 2-epimerase activity|0008761||IEA	0.236523	0.108256	2.18485	0.0288999	0.0643441	-0.0500252	0.0959608	-0.521309	0.602151	0.735094	-0.0504186	0.088491	-0.569759	0.568841	0.889915
sense	NZ_CP069563.1	Protein Homology	CDS	4666480	4667664	.	+	0	ID=cds-WP_005788141.1	gene=dnaB	go_function=DNA helicase activity|0003678||IEA	0.366439	0.13705	2.67375	0.00750072	0.0201129	-0.0502785	0.119585	-0.420442	0.674162	0.793919	-0.17496	0.112064	-1.56126	0.118463	0.484654
sense	NZ_CP069563.1	Protein Homology	CDS	574689	575492	.	+	0	ID=cds-WP_005802516.1	locus_tag=I6J55_RS18550	product=TlpA family protein disulfide reductase	-1.12376	0.304173	-3.69448	0.000220337	0.000883022	-0.0504716	0.250886	-0.201174	0.840563	0.918487	0.150549	0.219785	0.684984	0.493354	0.853194
sense	NZ_CP069563.1	Protein Homology	CDS	4631575	4632012	.	+	0	ID=cds-WP_005788354.1	locus_tag=I6J55_RS00530	product=hypothetical protein	-0.676008	0.199688	-3.38532	0.000710964	0.00250126	-0.0509131	0.186749	-0.272628	0.785139	0.877824	0.215188	0.176404	1.21986	0.222518	0.654051
sense	NZ_CP069563.1	Protein Homology	CDS	3870757	3871947	.	-	0	ID=cds-WP_005783919.1	gene=nusA	go_process=DNA-templated transcription termination|0006353||IEA	0.749413	0.108044	6.9362	4.0278e-12	5.80098e-11	-0.0513077	0.107107	-0.479032	0.631916	0.757896	-0.154269	0.10638	-1.45017	0.147012	0.534548
sense	NZ_CP069563.1	Protein Homology	CDS	304679	304990	.	+	0	ID=cds-WP_005782197.1	gene=rpsS	transl_table=11	0.407427	0.190479	2.13896	0.0324392	0.0704378	-0.0513312	0.190392	-0.269608	0.787462	0.879637	0.308178	0.190334	1.61915	0.105416	0.458335
sense	NZ_CP069563.1	Protein Homology	CDS	2033664	2034740	.	+	0	ID=cds-WP_002558051.1	gene=ykgO	transl_table=11	0.960945	0.165993	5.78907	7.07791e-09	6.44352e-08	-0.0518546	0.165871	-0.31262	0.754569	0.853071	-0.166182	0.165785	-1.00239	0.316154	0.741719
sense	NZ_CP069563.1	Protein Homology	CDS	4523043	4523903	.	+	0	ID=cds-WP_008769934.1	locus_tag=I6J55_RS17300	product=NADH:flavin oxidoreductase	-0.382562	0.130263	-2.93683	0.00331581	0.00977251	-0.0520513	0.10968	-0.474575	0.63509	0.760005	0.142073	0.0989584	1.43568	0.151092	0.542432
sense	NZ_CP069563.1	tRNAscan-SE	tRNA	3700550	3700621	.	-	0	ID=cds-WP_008768854.1	locus_tag=I6J55_RS02310	product=hypothetical protein	-0.337023	0.242127	-1.39192	0.163945	0.261469	-0.0524233	0.198001	-0.264762	0.791193	0.88176	-0.0295124	0.170269	-0.173328	0.862393	0.984939
sense	NZ_CP069563.1	Protein Homology	CDS	3946418	3947410	.	+	0	ID=cds-WP_008768827.1	go_function=peptidoglycan binding|0042834||IEA	inference=COORDINATES: similar to AA sequence:RefSeq:WP_008768827.1	0.279264	0.106871	2.6131	0.00897259	0.02333	-0.0525147	0.091082	-0.576565	0.564233	0.702024	-0.0211953	0.0834509	-0.253985	0.799507	0.966914
sense	NZ_CP069563.1	Protein Homology	CDS	1730053	1730757	.	-	0	ID=cds-WP_032555721.1	locus_tag=I6J55_RS03075	product=DUF5113 domain-containing protein	-0.264192	0.213674	-1.23643	0.2163	0.326042	-0.0526839	0.185414	-0.284142	0.776301	0.87032	0.0737389	0.174317	0.423015	0.672284	0.92828
sense	NZ_CP069564.1	Protein Homology	CDS	62450	63148	.	+	0	ID=cds-WP_009291635.1	locus_tag=I6J55_RS09840	product=ATP-dependent helicase	-0.151296	0.126951	-1.19177	0.233351	0.346223	-0.0528678	0.113266	-0.46676	0.640672	0.765224	0.121357	0.108335	1.12021	0.262625	0.700022
sense	NZ_CP069563.1	Protein Homology	CDS	5119211	5119555	.	-	0	ID=cds-WP_005789299.1	locus_tag=I6J55_RS19605	product=phosphoglycerate kinase	0.124187	0.118793	1.04541	0.295834	0.417108	-0.052966	0.118279	-0.447806	0.654293	0.775581	0.073662	0.118029	0.624102	0.53256	0.874243
sense	NZ_CP069563.1	Protein Homology	CDS	4877308	4878111	.	-	0	ID=cds-WP_005796614.1	locus_tag=I6J55_RS11880	product=cytochrome c biogenesis protein ResB	-1.15602	0.166124	-6.95882	3.43127e-12	5.02028e-11	-0.0532858	0.115085	-0.463012	0.643356	0.767455	0.123729	0.0880376	1.40541	0.159899	0.558107
sense	NZ_CP069563.1	Protein Homology	CDS	3122594	3123529	.	+	0	ID=cds-WP_005786485.1	locus_tag=I6J55_RS06865	product=sigma-70 family RNA polymerase sigma factor	0.953891	0.398391	2.39436	0.0166496	0.0399915	-0.0535043	0.257898	-0.207463	0.835648	0.914712	-0.0827261	0.220433	-0.375289	0.707445	0.940964
sense	NZ_CP069563.1	Protein Homology	CDS	3472461	3475616	.	+	0	ID=cds-WP_008769048.1	locus_tag=I6J55_RS00430	product=AAA family ATPase	1.40048	0.664759	2.10674	0.0351397	0.0757219	-0.0542692	0.24681	-0.219883	0.825963	0.907015	0.181161	0.106865	1.69524	0.0900303	0.421974
sense	NZ_CP069563.1	Protein Homology	CDS	1181545	1181985	.	-	0	ID=cds-WP_005791104.1	go_function=prephenate dehydrogenase (NADP+) activity|0004665||IEA,prephenate dehydrogenase (NAD+) activity|0008977||IEA	go_process=tyrosine biosynthetic process|0006571||IEA	-0.0583542	0.160206	-0.364244	0.715676	0.80399	-0.0548701	0.109308	-0.501976	0.615684	0.744941	-0.0613571	0.0934617	-0.656494	0.511506	0.865499
sense	NZ_CP069563.1	Protein Homology	CDS	1428554	1431340	.	-	0	ID=cds-WP_008769658.1	locus_tag=I6J55_RS19965	product=transporter substrate-binding domain-containing protein	-0.152449	0.132694	-1.14887	0.250608	0.366083	-0.0550494	0.109302	-0.503644	0.614512	0.744386	0.045559	0.0949513	0.479814	0.63136	0.916073
sense	NZ_CP069563.1	Protein Homology	CDS	431627	431785	.	+	0	ID=cds-WP_005797185.1	go_component=integral component of membrane|0016021||IEA	go_function=phosphorelay sensor kinase activity|0000155||IEA	0.127016	0.261176	0.486323	0.626738	0.734749	-0.0552027	0.164335	-0.335916	0.736934	0.840422	-0.0143087	0.119139	-0.120101	0.904403	0.992254
sense	NZ_CP069563.1	Protein Homology	CDS	250923	251735	.	-	0	ID=cds-WP_008768527.1	go_function=DNA binding|0003677||IEA	go_process=DNA modification|0006304||IEA	0.325867	0.201721	1.61543	0.106217	0.186671	-0.0552042	0.205293	-0.268905	0.788003	0.879979	0.643851	0.399866	1.61017	0.107361	0.464602
sense	NZ_CP069563.1	Protein Homology	CDS	3229618	3229947	.	-	0	ID=cds-WP_005790904.1	gene=asnA	go_function=aspartate-ammonia ligase activity|0004071||IEA	0.0585555	0.137378	0.426237	0.669935	0.771891	-0.0563028	0.118749	-0.474135	0.635404	0.760139	0.167448	0.114426	1.46338	0.143362	0.53117
sense	NZ_CP069564.1	Protein Homology	CDS	5420	6295	.	+	0	ID=cds-WP_005785240.1	locus_tag=I6J55_RS09510	product=S41 family peptidase	-0.0702198	0.128348	-0.547106	0.584306	0.694481	-0.0568633	0.112562	-0.505172	0.613438	0.744386	0.0508416	0.106909	0.475561	0.634387	0.917583
sense	NZ_CP069563.1	Protein Homology	CDS	270575	271138	.	+	0	ID=cds-WP_008770186.1	locus_tag=I6J55_RS14925	product=leucine-rich repeat domain-containing protein	0.846527	0.549747	1.53985	0.123597	0.209519	-0.0572142	0.288436	-0.19836	0.842763	0.920357	0.0812088	0.233315	0.348065	0.727791	0.948856
sense	NZ_CP069563.1	GeneMarkS-2+	CDS	979028	979291	.	-	0	ID=cds-WP_005791868.1	locus_tag=I6J55_RS15775	product=RNA-binding protein	0.872658	0.15403	5.66551	1.46585e-08	1.27167e-07	-0.0574201	0.152358	-0.376877	0.706265	0.817849	0.018316	0.151166	0.121165	0.903561	0.992254
sense	NZ_CP069563.1	Protein Homology	CDS	2000029	2001519	.	-	0	ID=cds-WP_005795543.1	gene=menB	go_function=1%2C4-dihydroxy-2-naphthoyl-CoA synthase activity|0008935||IEA	0.180395	0.175884	1.02564	0.305059	0.42669	-0.0576429	0.167234	-0.344684	0.730332	0.835935	-0.11331	0.163325	-0.693771	0.487826	0.848803
sense	NZ_CP069563.1	Protein Homology	CDS	3430215	3430484	.	-	0	ID=cds-I6J55_RS13960	inference=COORDINATES: similar to AA sequence:RefSeq:WP_007482875.1	locus_tag=I6J55_RS13960	-1.19808	0.193792	-6.18229	6.31766e-10	6.83086e-09	-0.0578806	0.116772	-0.495672	0.620126	0.74805	0.265709	0.0907411	2.92821	0.00340925	0.0508902
sense	NZ_CP069563.1	Protein Homology	CDS	288445	289569	.	+	0	ID=cds-WP_004291522.1	inference=COORDINATES: similar to AA sequence:RefSeq:WP_017141286.1	locus_tag=I6J55_RS18260	-0.0798154	1.18117	-0.0675733	0.946125	0.972231	-0.0579229	1.18866	-0.0487295	0.961135	0.99583	0	1.19986	0	1	1
sense	NZ_CP069563.1	Protein Homology	CDS	1276091	1276789	.	+	0	ID=cds-WP_008770311.1	locus_tag=I6J55_RS15565	product=hypothetical protein	-0.731311	0.206625	-3.53931	0.000401171	0.00151394	-0.058106	0.178303	-0.325884	0.744512	0.846497	0.139831	0.160807	0.869556	0.384543	0.796076
sense	NZ_CP069563.1	Protein Homology	CDS	4633006	4634745	.	+	0	ID=cds-WP_005791379.1	gene=greA	go_function=DNA binding|0003677||IEA,RNA polymerase binding|0070063||IEA	-0.18797	0.172143	-1.09194	0.27486	0.393442	-0.05816	0.168185	-0.34581	0.729485	0.835221	-0.0718867	0.165546	-0.434241	0.664113	0.925842
sense	NZ_CP069563.1	Protein Homology	CDS	977381	977833	.	+	0	ID=cds-WP_008768020.1	locus_tag=I6J55_RS09005	product=alkaline phosphatase family protein	-0.395435	0.113547	-3.48257	0.000496619	0.00181896	-0.058929	0.102454	-0.575177	0.565172	0.702959	0.143997	0.0996244	1.4454	0.148347	0.537284
sense	NZ_CP069563.1	Protein Homology	CDS	4444109	4444324	.	+	0	ID=cds-WP_008769920.1	locus_tag=I6J55_RS17500	product=metallophosphoesterase	0.0704695	0.347773	0.202631	0.839424	0.891747	-0.0589298	0.246723	-0.23885	0.811222	0.894682	-0.219561	0.226754	-0.96828	0.332905	0.753696
sense	NZ_CP069563.1	Protein Homology	CDS	2976666	2977484	.	+	0	ID=cds-WP_008768094.1	locus_tag=I6J55_RS08395	product=putative DNA binding domain-containing protein	0.344412	0.163622	2.10492	0.0352979	0.0760183	-0.0590547	0.163265	-0.36171	0.717568	0.826105	0.166789	0.161966	1.02978	0.303114	0.733095
sense	NZ_CP069563.1	Protein Homology	CDS	4869806	4870741	.	+	0	ID=cds-WP_005783787.1	gene=lpxA	go_function=acyl-[acyl-carrier-protein]-UDP-N-acetylglucosamine O-acyltransferase activity|0008780||IEA	-0.382917	0.141022	-2.7153	0.00662149	0.0179907	-0.0590978	0.121822	-0.485116	0.627594	0.754397	0.0748724	0.114239	0.655402	0.512209	0.865524
sense	NZ_CP069563.1	Protein Homology	CDS	2159153	2159896	.	-	0	ID=cds-WP_008769384.1	locus_tag=I6J55_RS10735	product=6-bladed beta-propeller	-0.614037	0.236651	-2.59469	0.00946763	0.0244791	-0.0591388	0.22175	-0.266691	0.789707	0.880671	0.220231	0.208485	1.05634	0.290813	0.726514
sense	NZ_CP069563.1	Protein Homology	CDS	819632	820936	.	+	0	ID=cds-WP_005798751.1	locus_tag=I6J55_RS20130	product=TolB-like 6-bladed beta-propeller domain-containing protein	0.474441	0.432219	1.09769	0.272341	0.391512	-0.0593092	0.313623	-0.18911	0.850007	0.924509	1.30335	0.276475	4.71417	2.42692e-06	0.000133817
sense	NZ_CP069563.1	Protein Homology	CDS	588056	588436	.	-	0	ID=cds-WP_005788957.1	locus_tag=I6J55_RS20335	product=hypothetical protein	-0.655145	0.23895	-2.74177	0.00611086	0.016739	-0.0603069	0.211674	-0.284905	0.775717	0.870136	0.00463572	0.203506	0.0227793	0.981826	1
sense	NZ_CP069563.1	Protein Homology	CDS	415706	416743	.	-	0	ID=cds-WP_204524405.1	locus_tag=I6J55_RS14685	product=fimbrillin family protein	0.623954	0.928414	0.672064	0.501543	0.622413	-0.0604083	0.463258	-0.130399	0.896251	0.956272	0.103949	0.266491	0.390065	0.696488	0.937986
sense	NZ_CP069563.1	Protein Homology	CDS	121641	122549	.	+	0	ID=cds-WP_005802044.1	gene=nadA	go_function=quinolinate synthetase A activity|0008987||IEA,4 iron%2C 4 sulfur cluster binding|0051539||IEA	-1.25992	0.290278	-4.34038	1.42233e-05	7.17394e-05	-0.0611056	0.270996	-0.225485	0.821602	0.904075	0.219168	0.267503	0.819311	0.412609	0.813524
sense	NZ_CP069563.1	Protein Homology	CDS	2762925	2763914	.	+	0	ID=cds-WP_005790416.1	locus_tag=I6J55_RS17985	product=MTA/SAH nucleosidase	-0.61299	0.408048	-1.50225	0.133032	0.222142	-0.0611517	0.288142	-0.212228	0.831929	0.911438	0.0679869	0.268808	0.252919	0.80033	0.966914
sense	NZ_CP069563.1	Protein Homology	CDS	3728124	3728642	.	-	0	ID=cds-WP_005791384.1	locus_tag=I6J55_RS14735	product=mannose-1-phosphate guanylyltransferase	-0.469009	0.0908567	-5.16207	2.44229e-07	1.70544e-06	-0.0613775	0.0879659	-0.697743	0.485338	0.629918	0.105371	0.0860292	1.22482	0.220641	0.654051
sense	NZ_CP069563.1	Protein Homology	CDS	731506	733251	.	-	0	ID=cds-WP_008660207.1	locus_tag=I6J55_RS02725	product=Crp/Fnr family transcriptional regulator	0.136149	0.15308	0.889401	0.373788	0.501147	-0.0616002	0.117513	-0.5242	0.600139	0.733179	0.26034	0.101667	2.56071	0.010446	0.114968
sense	NZ_CP069563.1	Protein Homology	CDS	1166890	1169964	.	-	0	ID=cds-WP_005784743.1	locus_tag=I6J55_RS10655	product=hypothetical protein	0.102697	0.0878188	1.16942	0.242236	0.356964	-0.0618535	0.0840609	-0.735818	0.461841	0.609306	-0.0278222	0.0820049	-0.339275	0.734402	0.951009
sense	NZ_CP069563.1	Protein Homology	CDS	4783276	4785474	.	+	0	ID=cds-WP_008768260.1	locus_tag=I6J55_RS07170	product=hypothetical protein	0.0529329	0.132425	0.399718	0.689364	0.783987	-0.0620643	0.128498	-0.482996	0.629098	0.755481	0.221841	0.126543	1.75309	0.0795873	0.399469
sense	NZ_CP069563.1	Protein Homology	CDS	3160061	3160963	.	-	0	ID=cds-WP_005813206.1	locus_tag=I6J55_RS09980	product=ATP-binding protein	-0.965117	0.305188	-3.16237	0.0015649	0.00506775	-0.0622395	0.228594	-0.272271	0.785414	0.87787	-0.0864008	0.21228	-0.407014	0.683998	0.933346
sense	NZ_CP069563.1	Protein Homology	CDS	1977929	1978456	.	-	0	ID=cds-WP_008768300.1	locus_tag=I6J55_RS06895	product=outer membrane protein transport protein	0.290807	0.110813	2.6243	0.00868275	0.0226563	-0.0624859	0.10782	-0.579541	0.562224	0.699988	-0.182817	0.10575	-1.72876	0.0838512	0.407862
sense	NZ_CP069563.1	Protein Homology	CDS	1399334	1400500	.	-	0	ID=cds-WP_007564634.1	locus_tag=I6J55_RS21120	product=recombinase family protein	-0.199535	0.170565	-1.16984	0.242064	0.356853	-0.0638686	0.164491	-0.38828	0.697809	0.812411	0.199311	0.163077	1.22219	0.221636	0.654051
sense	NZ_CP069563.1	Protein Homology	CDS	4760843	4761283	.	-	0	ID=cds-WP_032496674.1	locus_tag=I6J55_RS10020	product=MFS transporter	0.553487	0.355835	1.55546	0.119836	0.204459	-0.065193	0.298561	-0.218357	0.827151	0.907525	-0.353466	0.250637	-1.41027	0.15846	0.554625
sense	NZ_CP069563.1	Protein Homology	CDS	4428112	4428465	.	-	0	ID=cds-WP_008768125.1	go_function=GTPase activity|0003924||IEA	go_process=translational termination|0006415||IEA	0.111606	0.0820915	1.35953	0.173977	0.273892	-0.0662479	0.0677396	-0.977978	0.328085	0.47501	-0.100786	0.0609767	-1.65287	0.0983578	0.442899
sense	NZ_CP069563.1	tRNAscan-SE	tRNA	512247	512321	.	+	0	ID=cds-WP_005783704.1	gene=mnmG	go_function=flavin adenine dinucleotide binding|0050660||IEA	-0.171371	0.1157	-1.48116	0.138563	0.229714	-0.0664482	0.0955138	-0.695692	0.486622	0.630713	0.0340376	0.0896922	0.379493	0.704322	0.940455
sense	NZ_CP069563.1	Protein Homology	CDS	4316305	4317021	.	-	0	ID=cds-WP_005783488.1	locus_tag=I6J55_RS13660	product=succinate dehydrogenase/fumarate reductase cytochrome b subunit	0.368388	0.130491	2.82309	0.00475632	0.0134793	-0.0664528	0.130166	-0.510525	0.609684	0.741161	0.00546349	0.129802	0.0420908	0.966426	1
sense	NZ_CP069563.1	Protein Homology	CDS	1746890	1747597	.	+	0	ID=cds-WP_008769149.1	gene=dtd	go_function=aminoacyl-tRNA hydrolase activity|0004045||IEA	-0.211946	0.165287	-1.28229	0.199739	0.306977	-0.0670145	0.148284	-0.451934	0.651316	0.773515	0.115921	0.141453	0.8195	0.412501	0.813524
sense	NZ_CP069563.1	Protein Homology	CDS	2115209	2116156	.	-	0	ID=cds-WP_005793807.1	locus_tag=I6J55_RS02200	product=hypothetical protein	-0.650076	0.439555	-1.47894	0.139156	0.230489	-0.0676759	0.392233	-0.17254	0.863013	0.933662	-0.795591	0.28727	-2.76949	0.00561448	0.0706504
sense	NZ_CP069563.1	Protein Homology	CDS	3355336	3356361	.	-	0	ID=cds-WP_008768503.1	locus_tag=I6J55_RS05110	product=nitroreductase	-0.109108	0.174159	-0.626482	0.530999	0.647846	-0.0679847	0.134838	-0.504196	0.614123	0.744386	-0.0650703	0.115673	-0.562536	0.573751	0.890892
sense	NZ_CP069563.1	Protein Homology	CDS	1655986	1657053	.	-	0	ID=cds-WP_005787406.1	go_process=phosphorelay signal transduction system|0000160||IEA	inference=COORDINATES: similar to AA sequence:RefSeq:WP_005931573.1	0.137306	0.129183	1.06289	0.287834	0.4077	-0.068193	0.105121	-0.648708	0.516527	0.6588	-0.185632	0.0922849	-2.01151	0.0442718	0.283879
sense	NZ_CP069563.1	Protein Homology	CDS	910341	914825	.	+	0	ID=cds-WP_005782161.1	gene=rplA	transl_table=11	0.836926	0.134292	6.23214	4.60103e-10	5.03383e-09	-0.0684339	0.134255	-0.509731	0.61024	0.741357	-0.134569	0.134227	-1.00255	0.316078	0.741719
sense	NZ_CP069563.1	Protein Homology	CDS	2331653	2332003	.	-	0	ID=cds-WP_008768682.1	go_function=methyltransferase activity|0008168||IEA	inference=COORDINATES: similar to AA sequence:RefSeq:WP_005803376.1	-0.463274	0.186549	-2.48339	0.013014	0.0323769	-0.0687063	0.142249	-0.482999	0.629096	0.755481	0.453577	0.128151	3.53941	0.000401027	0.00917131
sense	NZ_CP069563.1	Protein Homology	CDS	2321540	2323096	.	+	0	ID=cds-WP_032555536.1	locus_tag=I6J55_RS05660	product=DUF5686 and carboxypeptidase-like regulatory domain-containing protein	0.106487	0.13468	0.790664	0.42914	0.554783	-0.0687289	0.114346	-0.601063	0.547798	0.687261	-0.0804429	0.107234	-0.750165	0.453156	0.842767
sense	NZ_CP069564.1	Protein Homology	CDS	28981	31371	.	+	0	ID=cds-WP_005787260.1	locus_tag=I6J55_RS05005	product=DUF4923 family protein	-0.0470128	0.15831	-0.296967	0.766492	0.842351	-0.0688581	0.108403	-0.635205	0.525295	0.666816	-0.0230836	0.0913953	-0.252569	0.800601	0.966914
sense	NZ_CP069563.1	Protein Homology	CDS	4525080	4525808	.	-	0	ID=cds-WP_005796482.1	locus_tag=I6J55_RS11310	product=hypothetical protein	-0.400376	0.214209	-1.86909	0.0616106	0.120572	-0.0691328	0.187996	-0.367735	0.713071	0.82406	-0.130802	0.17457	-0.74928	0.453688	0.842767
sense	NZ_CP069563.1	Protein Homology	CDS	4655812	4657692	.	+	0	ID=cds-WP_008769659.1	gene=hisD	go_function=histidinol dehydrogenase activity|0004399||IEA	0.302246	0.188847	1.60048	0.109492	0.190873	-0.0701342	0.104608	-0.670447	0.502573	0.645601	-0.126574	0.0708702	-1.78599	0.0741007	0.380674
sense	NZ_CP069563.1	Protein Homology	CDS	875901	876722	.	+	0	ID=cds-WP_005787187.1	locus_tag=I6J55_RS05205	product=glycosyltransferase family 2 protein	-1.30324	0.405215	-3.21616	0.0012992	0.00429609	-0.0703392	0.21681	-0.324428	0.745614	0.846981	0.114296	0.128573	0.888962	0.374024	0.785769
sense	NZ_CP069563.1	Protein Homology	CDS	4967252	4968631	.	-	0	ID=cds-WP_008768204.1	locus_tag=I6J55_RS07655	product=protease inhibitor I42 family protein	0.0754818	0.268493	0.281131	0.77861	0.850588	-0.0710029	0.224198	-0.316697	0.751474	0.850298	0.115287	0.170502	0.676162	0.498938	0.858367
sense	NZ_CP069563.1	Protein Homology	CDS	1578322	1578909	.	+	0	ID=cds-WP_005793772.1	locus_tag=I6J55_RS02045	product=DUF4891 domain-containing protein	-0.459812	0.27299	-1.68436	0.0921129	0.166727	-0.0710475	0.19534	-0.363712	0.716073	0.825647	-0.144061	0.136101	-1.05849	0.289833	0.726514
sense	NZ_CP069563.1	Protein Homology	CDS	4765103	4766434	.	+	0	ID=cds-WP_005788073.1	locus_tag=I6J55_RS01210	product=hypothetical protein	-0.430891	0.202194	-2.13108	0.0330827	0.0716553	-0.071539	0.188333	-0.379854	0.704053	0.815791	0.295754	0.179853	1.64442	0.100089	0.444247
sense	NZ_CP069563.1	Protein Homology	CDS	190181	190645	.	-	0	ID=cds-WP_005803569.1	locus_tag=I6J55_RS02035	product=C4-type zinc ribbon domain-containing protein	-0.180203	0.16818	-1.07149	0.283951	0.403285	-0.0717719	0.159737	-0.449314	0.653205	0.774779	0.0372783	0.158173	0.23568	0.813681	0.971811
sense	NZ_CP069563.1	Protein Homology	CDS	3499136	3500794	.	-	0	ID=cds-WP_008770106.1	locus_tag=I6J55_RS14290	product=TonB-dependent receptor	-0.174041	0.108935	-1.59766	0.110118	0.191693	-0.0719592	0.101643	-0.707963	0.478968	0.624669	0.0789701	0.0976232	0.808927	0.418557	0.818754
sense	NZ_CP069563.1	Protein Homology	CDS	5052441	5052806	.	-	0	ID=cds-WP_005789096.1	locus_tag=I6J55_RS20095	product=S46 family peptidase	-0.158096	0.131161	-1.20536	0.228064	0.340719	-0.07252	0.128401	-0.564794	0.572214	0.709645	-0.00104563	0.127172	-0.00822213	0.99344	1
sense	NZ_CP069563.1	Protein Homology	CDS	4264846	4265898	.	+	0	ID=cds-WP_005783987.1	gene=gyrB	transl_table=11	-0.0293435	0.094859	-0.309338	0.757065	0.836469	-0.0726046	0.0929404	-0.781196	0.434687	0.583932	0.0348069	0.0921422	0.377752	0.705615	0.940455
sense	NZ_CP069563.1	Protein Homology	CDS	144075	146501	.	+	0	ID=cds-WP_005791113.1	gene=folE	go_function=GTP cyclohydrolase I activity|0003934||IEA	0.12568	0.195687	0.642248	0.520712	0.63889	-0.0736475	0.163696	-0.449905	0.652779	0.774518	-0.0383581	0.155306	-0.246984	0.804921	0.967965
sense	NZ_CP069563.1	Protein Homology	CDS	3060132	3061898	.	+	0	ID=cds-WP_008769866.1	locus_tag=I6J55_RS17970	product=copper homeostasis protein CutC	-0.595763	0.191582	-3.1097	0.00187279	0.00592703	-0.074639	0.165798	-0.45018	0.652581	0.774518	0.0234562	0.149947	0.15643	0.875694	0.988575
sense	NZ_CP069563.1	Protein Homology	CDS	1862210	1862953	.	-	0	ID=cds-WP_005795491.1	gene=feoB	go_function=ferrous iron transmembrane transporter activity|0015093||IEA	0.379252	0.142723	2.65726	0.00787789	0.0209841	-0.0751492	0.11394	-0.659552	0.509542	0.652708	0.0400741	0.106456	0.376439	0.70659	0.940683
sense	NZ_CP069563.1	Protein Homology	CDS	2644047	2644433	.	-	0	ID=cds-WP_008770092.1	locus_tag=I6J55_RS14190	product=2-oxoacid:acceptor oxidoreductase subunit alpha	-0.300428	0.0963797	-3.11713	0.0018262	0.00580951	-0.0754428	0.0954459	-0.790424	0.42928	0.578735	0.197716	0.0943739	2.09503	0.0361682	0.249256
sense	NZ_CP069563.1	Protein Homology	CDS	4018243	4019478	.	+	0	ID=cds-WP_008769167.1	locus_tag=I6J55_RS12890	product=SDR family oxidoreductase	-0.532388	0.16102	-3.30635	0.00094519	0.00323877	-0.0757447	0.134848	-0.561703	0.574318	0.710809	0.384974	0.119434	3.22332	0.00126715	0.0234772
sense	NZ_CP069563.1	Protein Homology	CDS	1006133	1007608	.	-	0	ID=cds-WP_008770105.1	gene=topA	transl_table=11	0.0442923	0.0968394	0.457379	0.647399	0.752747	-0.0761302	0.0844763	-0.901201	0.367481	0.516149	0.170046	0.082334	2.06532	0.038893	0.261065
sense	NZ_CP069563.1	Protein Homology	CDS	865575	868106	.	+	0	ID=cds-WP_008768979.1	locus_tag=I6J55_RS01085	product=glycosyltransferase family 4 protein	0.748116	0.475878	1.57207	0.115933	0.199648	-0.0766824	0.270274	-0.283721	0.776624	0.87032	-0.0731595	0.18443	-0.396679	0.691604	0.936118
sense	NZ_CP069563.1	Protein Homology	CDS	3214378	3214599	.	-	0	ID=cds-WP_005785904.1	locus_tag=I6J55_RS08320	product=metallophosphoesterase family protein	-0.279553	0.271684	-1.02897	0.303496	0.425147	-0.0769415	0.181904	-0.422977	0.672312	0.792443	0.124435	0.158227	0.786434	0.431613	0.830656
sense	NZ_CP069563.1	Protein Homology	CDS	672969	674054	.	+	0	ID=cds-WP_008769738.1	gene=murB	go_function=UDP-N-acetylmuramate dehydrogenase activity|0008762||IEA,FAD binding|0071949||IEA	0.479356	0.156984	3.05353	0.00226165	0.00701321	-0.0770054	0.107186	-0.718429	0.472493	0.618584	-0.0984685	0.098125	-1.0035	0.315619	0.741719
sense	NZ_CP069563.1	tRNAscan-SE	tRNA	3357195	3357268	.	-	0	ID=cds-WP_008770023.1	locus_tag=I6J55_RS16540	product=SH3 beta-barrel fold-containing protein	0.681475	1.06181	0.641805	0.521	0.639031	-0.0772802	0.500049	-0.154545	0.87718	0.942726	0.242879	0.379499	0.64	0.522173	0.86926
sense	NZ_CP069563.1	Protein Homology	CDS	566680	567483	.	-	0	ID=cds-I6J55_RS19850	gbkey=CDS	go_function=antioxidant activity|0016209||IEA,oxidoreductase activity|0016491||IEA	-0.484755	0.158697	-3.0546	0.00225357	0.00699994	-0.0781429	0.140922	-0.554513	0.579228	0.715318	0.209359	0.133938	1.5631	0.11803	0.48408
sense	NZ_CP069563.1	Protein Homology	CDS	5298	6380	.	+	.	ID=rna-I6J55_RS13785	locus_tag=I6J55_RS13785	product=tRNA-Ala	1.55199	0.118861	13.0572	5.78092e-39	5.32856e-36	-0.078286	0.109408	-0.715542	0.474274	0.620268	-0.128816	0.105075	-1.22595	0.220218	0.65374
sense	NZ_CP069563.1	Protein Homology	CDS	2824768	2825700	.	+	0	ID=cds-WP_005797899.1	locus_tag=I6J55_RS17785	product=cold shock domain-containing protein	0.629379	0.365232	1.72323	0.0848466	0.156102	-0.0792007	0.227421	-0.348257	0.727647	0.834758	-0.231112	0.197314	-1.1713	0.24148	0.672968
sense	NZ_CP069563.1	Protein Homology	CDS	3599719	3600147	.	-	0	ID=cds-WP_005784085.1	go_function=carbohydrate binding|0030246||IEA	go_process=carbohydrate metabolic process|0005975||IEA	-0.00613037	0.189895	-0.032283	0.974246	0.991456	-0.0792902	0.179706	-0.441221	0.659053	0.779993	0.0887721	0.167364	0.530412	0.595826	0.899613
sense	NZ_CP069563.1	Protein Homology	CDS	219829	220701	.	+	0	ID=cds-WP_230590678.1	locus_tag=I6J55_RS15430	product=hypothetical protein	-1.81353	1.2522	-1.44827	0.14754	0.240381	-0.0797573	0.746904	-0.106784	0.91496	0.966906	-0.267686	0.386428	-0.69272	0.488485	0.849149
sense	NZ_CP069563.1	Protein Homology	CDS	1423626	1424048	.	-	0	ID=cds-WP_005780363.1	locus_tag=I6J55_RS19920	product=iron-sulfur cluster assembly scaffold protein	0.169425	0.103486	1.63718	0.101593	0.180865	-0.0797711	0.103248	-0.772615	0.43975	0.588211	-0.00699557	0.103078	-0.0678668	0.945892	0.996999
sense	NZ_CP069563.1	Protein Homology	CDS	652650	653501	.	-	0	ID=cds-WP_008769170.1	locus_tag=I6J55_RS12865	product=DUF2851 family protein	-0.374037	0.30177	-1.23948	0.215168	0.325267	-0.0798336	0.274189	-0.291162	0.770927	0.865538	-0.0221369	0.262821	-0.084228	0.932875	0.995802
sense	NZ_CP069563.1	Protein Homology	CDS	3880909	3881904	.	+	0	ID=cds-WP_005784014.1	locus_tag=I6J55_RS12330	product=FtsL-like putative cell division protein	0.0508227	0.192812	0.263587	0.792098	0.860733	-0.0803711	0.136511	-0.588753	0.556027	0.69342	-0.0398695	0.112065	-0.355771	0.722012	0.947015
sense	NZ_CP069563.1	Protein Homology	CDS	3199175	3199927	.	-	0	ID=cds-WP_005784216.1	inference=COORDINATES: similar to AA sequence:RefSeq:WP_011201986.1	locus_tag=I6J55_RS11885	-1.06232	0.242315	-4.38404	1.165e-05	5.9991e-05	-0.0807642	0.205229	-0.393531	0.693927	0.810049	0.129716	0.189372	0.684978	0.493358	0.853194
sense	NZ_CP069563.1	Protein Homology	CDS	674185	675324	.	+	0	ID=cds-WP_008769312.1	locus_tag=I6J55_RS11500	product=murein L%2CD-transpeptidase catalytic domain family protein	-0.49923	0.155717	-3.206	0.00134592	0.00442282	-0.0811966	0.13115	-0.61911	0.535844	0.675871	0.191712	0.122408	1.56617	0.117309	0.483026
sense	NZ_CP069563.1	Protein Homology	CDS	3123593	3124237	.	-	0	ID=cds-WP_005783584.1	gene=miaB	go_function=transferase activity%2C transferring sulphur-containing groups|0016782||IEA,4 iron%2C 4 sulfur cluster binding|0051539||IEA,S-adenosyl-L-methionine binding|1904047||IEA	0.395337	0.111354	3.55026	0.00038485	0.00146132	-0.0819164	0.0919544	-0.890838	0.373016	0.521973	-0.0249005	0.0864615	-0.287995	0.77335	0.959725
sense	NZ_CP069563.1	Protein Homology	CDS	211877	213208	.	+	0	ID=cds-WP_005784821.1	locus_tag=I6J55_RS10475	product=SusD/RagB family nutrient-binding outer membrane lipoprotein	0.0871721	0.140515	0.620376	0.53501	0.651448	-0.0824425	0.11576	-0.712184	0.476351	0.622118	-0.209936	0.09575	-2.19254	0.0283403	0.215536
sense	NZ_CP069563.1	Protein Homology	CDS	2531103	2531459	.	+	0	ID=cds-WP_032555499.1	locus_tag=I6J55_RS08685	product=site-specific DNA-methyltransferase	-0.294343	0.107425	-2.73998	0.00614426	0.0168055	-0.0824745	0.0973162	-0.847491	0.396722	0.543833	-0.0478793	0.0917756	-0.5217	0.601879	0.901617
sense	NZ_CP069563.1	Protein Homology	CDS	1298498	1299256	.	+	0	ID=cds-WP_005791020.1	gene=glmM	go_function=phosphoglucosamine mutase activity|0008966||IEA	-0.126862	0.110877	-1.14417	0.252555	0.368492	-0.0825448	0.106274	-0.776713	0.437328	0.585805	-0.0453054	0.104304	-0.434358	0.664028	0.925842
sense	NZ_CP069563.1	Protein Homology	CDS	4917483	4918211	.	+	0	ID=cds-WP_008768672.1	go_function=serine-type peptidase activity|0008236||IEA	go_process=proteolysis|0006508||IEA	-0.321562	0.154011	-2.08792	0.0368055	0.0787133	-0.082815	0.146466	-0.565422	0.571787	0.709645	0.448873	0.131902	3.40307	0.000666325	0.0138019
sense	NZ_CP069563.1	Protein Homology	CDS	3919475	3919861	.	+	0	ID=cds-WP_005813879.1	locus_tag=I6J55_RS12940	product=DMT family transporter	-0.0654679	0.356599	-0.18359	0.854335	0.903596	-0.0829674	0.23737	-0.349527	0.726694	0.834056	-0.234696	0.216848	-1.08231	0.279116	0.715746
sense	NZ_CP069563.1	Protein Homology	CDS	111003	115322	.	-	0	ID=cds-WP_008769269.1	gene=nrfH	go_component=integral component of membrane|0016021||IEA	-0.385942	0.415269	-0.929377	0.352694	0.477204	-0.0829716	0.251618	-0.329752	0.741588	0.844193	0.135006	0.175307	0.770108	0.441236	0.834821
sense	NZ_CP069563.1	Protein Homology	CDS	2875251	2878604	.	+	0	ID=cds-WP_005783545.1	gene=mutS	go_function=ATP binding|0005524||IEA,mismatched DNA binding|0030983||IEA	-0.105437	0.0966182	-1.09128	0.275151	0.393516	-0.0830997	0.0871399	-0.953636	0.340268	0.48851	-0.0980477	0.0835896	-1.17297	0.24081	0.672399
sense	NZ_CP069563.1	Protein Homology	CDS	1148905	1149756	.	-	0	ID=cds-WP_005786259.1	go_function=amidase activity|0004040||IEA	inference=COORDINATES: similar to AA sequence:RefSeq:WP_008762229.1	0.413329	0.162514	2.54334	0.0109799	0.0278616	-0.0835743	0.129485	-0.645435	0.518645	0.660381	-0.153141	0.116151	-1.31846	0.187349	0.601686
sense	NZ_CP069563.1	Protein Homology	CDS	3981356	3981778	.	+	0	ID=cds-WP_008660262.1	locus_tag=I6J55_RS02160	product=ATP-binding protein	-0.12122	0.333578	-0.363394	0.71631	0.804213	-0.0836039	0.237893	-0.351435	0.725262	0.832667	-0.109614	0.197487	-0.555046	0.578863	0.892871
sense	NZ_CP069563.1	Protein Homology	CDS	4538254	4540119	.	+	.	ID=rna-I6J55_RS15085	locus_tag=I6J55_RS15085	product=tRNA-Thr	1.00361	0.178517	5.62193	1.88831e-08	1.6042e-07	-0.0838016	0.17135	-0.489067	0.624794	0.752716	-0.0494587	0.166457	-0.297126	0.76637	0.959725
sense	NZ_CP069563.1	Protein Homology	CDS	3855958	3856323	.	+	0	ID=cds-WP_005804014.1	go_function=P-type calcium transporter activity|0005388||IEA	go_process=calcium ion transport|0006816||IEA	0.0998036	0.111523	0.894917	0.370832	0.497546	-0.0845052	0.0879439	-0.960898	0.336603	0.484141	-0.173577	0.0823733	-2.1072	0.0351002	0.242811
sense	NZ_CP069563.1	Protein Homology	CDS	2386089	2386676	.	-	0	ID=cds-WP_008769665.1	locus_tag=I6J55_RS20090	product=S46 family peptidase	-0.221343	0.138817	-1.59449	0.110826	0.192743	-0.0846459	0.135111	-0.626492	0.530992	0.671329	-0.0972878	0.133669	-0.727826	0.46672	0.842767
sense	NZ_CP069563.1	Protein Homology	CDS	3503990	3505300	.	+	0	ID=cds-WP_008768158.1	gene=pbpC	transl_table=11	-0.712497	0.155597	-4.57912	4.66939e-06	2.61245e-05	-0.0849289	0.142876	-0.594423	0.552229	0.690976	0.0631004	0.133699	0.471958	0.636957	0.917583
sense	NZ_CP069563.1	Protein Homology	CDS	4980336	4981058	.	+	0	ID=cds-WP_005797879.1	locus_tag=I6J55_RS17845	product=phosphoenolpyruvate synthase	0.08656	0.0941725	0.919164	0.35801	0.483687	-0.0849438	0.0842544	-1.00818	0.313367	0.458111	-0.0327829	0.0798925	-0.410337	0.681559	0.932087
sense	NZ_CP069563.1	Protein Homology	CDS	1393096	1393494	.	+	0	ID=cds-WP_032555719.1	locus_tag=I6J55_RS03135	product=RagB/SusD family nutrient uptake outer membrane protein	-0.764002	0.435007	-1.7563	0.0790379	0.147327	-0.085375	0.285488	-0.299049	0.764903	0.861346	-0.867779	0.190256	-4.56111	5.08849e-06	0.000258798
sense	NZ_CP069563.1	Protein Homology	CDS	1889785	1890993	.	-	0	ID=cds-WP_005784328.1	locus_tag=I6J55_RS11570	product=alkaline phosphatase	-0.0479896	0.130565	-0.367555	0.713205	0.802353	-0.0855589	0.127553	-0.67077	0.502367	0.645601	0.0942199	0.12604	0.74754	0.454737	0.842767
sense	NZ_CP069563.1	Protein Homology	CDS	2713825	2715177	.	+	0	ID=cds-WP_008770220.1	gene=ftcD	go_function=glutamate formimidoyltransferase activity|0030409||IEA,formimidoyltetrahydrofolate cyclodeaminase activity|0030412||IEA	-0.181404	0.164281	-1.10423	0.269494	0.388389	-0.0858182	0.168271	-0.509999	0.610052	0.741357	0.0127808	0.157804	0.0809917	0.935449	0.995802
sense	NZ_CP069563.1	Protein Homology	CDS	607057	607788	.	+	0	ID=cds-WP_005787941.1	gene=tsaD	go_process=tRNA modification|0006400||IEA	0.213876	0.244943	0.873168	0.382571	0.509648	-0.0859211	0.224318	-0.383032	0.701696	0.814817	0.0458609	0.220078	0.208384	0.834929	0.977879
sense	NZ_CP069563.1	Protein Homology	CDS	564050	565273	.	+	0	ID=cds-WP_005800636.1	locus_tag=I6J55_RS06820	product=tetratricopeptide repeat protein	-0.0724548	0.152865	-0.473979	0.635515	0.742252	-0.0861108	0.116486	-0.739237	0.459763	0.607868	0.0672196	0.0990986	0.678311	0.497575	0.856869
sense	NZ_CP069563.1	Protein Homology	CDS	3531019	3532149	.	+	0	ID=cds-WP_005791099.1	go_function=lyase activity|0016829||IEA	inference=COORDINATES: similar to AA sequence:RefSeq:WP_009292517.1	-0.174694	0.249656	-0.699737	0.484092	0.605854	-0.0864009	0.172472	-0.500956	0.616402	0.745472	0.0515026	0.145467	0.354051	0.723301	0.947153
sense	NZ_CP069563.1	tRNAscan-SE	tRNA	947553	947622	.	-	0	ID=cds-WP_008769453.1	locus_tag=I6J55_RS10150	product=sugar transferase	0	1.53091	0	1	NA	-0.0868641	1.53656	-0.0565315	0.954918	0.991028	-0.0639734	1.55991	-0.0410109	0.967287	NA
sense	NZ_CP069563.1	Protein Homology	CDS	650286	651710	.	+	0	ID=cds-WP_008768065.1	go_function=DNA binding|0003677||IEA,ATP binding|0005524||IEA,hydrolase activity|0016787||IEA	inference=COORDINATES: similar to AA sequence:RefSeq:WP_008768065.1	-0.352675	0.0759518	-4.64341	3.42707e-06	1.95295e-05	-0.0870257	0.0670211	-1.29848	0.194122	0.314205	-0.0104548	0.061256	-0.170673	0.864481	0.985572
sense	NZ_CP069563.1	Protein Homology	CDS	828583	830394	.	-	0	ID=cds-WP_005797088.1	gene=lpdA	go_function=dihydrolipoyl dehydrogenase activity|0004148||IEA	-0.532165	0.162921	-3.26639	0.00108927	0.00369715	-0.087078	0.154287	-0.564388	0.57249	0.709714	0.0397797	0.148334	0.268177	0.788563	0.963922
sense	NZ_CP069563.1	Protein Homology	CDS	4885814	4886428	.	+	0	ID=cds-WP_005790608.1	locus_tag=I6J55_RS17465	product=response regulator	-0.166798	0.104673	-1.59352	0.111044	0.192941	-0.0871109	0.0925983	-0.94074	0.346838	0.495107	-0.0200349	0.0824638	-0.242954	0.808041	0.969421
sense	NZ_CP069563.1	Protein Homology	CDS	396523	397290	.	+	0	ID=cds-WP_005785735.1	locus_tag=I6J55_RS08600	product=glycosyltransferase family 2 protein	0.0876319	0.1376	0.636859	0.524216	0.641269	-0.0882724	0.122418	-0.721073	0.470865	0.617312	-0.0147876	0.116217	-0.127242	0.898749	0.992254
sense	NZ_CP069563.1	Protein Homology	CDS	861817	862110	.	+	0	ID=cds-WP_004289236.1	locus_tag=I6J55_RS01425	product=DUF2284 domain-containing protein	0.403337	0.203856	1.97854	0.0478679	0.0981586	-0.0887638	0.201429	-0.44067	0.659452	0.78022	0.236352	0.199886	1.18244	0.237032	0.66958
sense	NZ_CP069563.1	Protein Homology	CDS	1007598	1008512	.	-	0	ID=cds-WP_005791955.1	gene=rpsO	transl_table=11	0.755873	0.158863	4.75801	1.95515e-06	1.17023e-05	-0.0889058	0.157997	-0.562706	0.573635	0.710665	-0.49279	0.157378	-3.13125	0.00174066	0.0302728
sense	NZ_CP069563.1	Protein Homology	CDS	2984465	2986564	.	-	0	ID=cds-WP_005787376.1	locus_tag=I6J55_RS03625	product=ABC transporter ATP-binding protein/permease	-0.556157	0.155601	-3.57425	0.00035123	0.00135317	-0.089198	0.120652	-0.7393	0.459725	0.607868	0.236482	0.109086	2.16785	0.0301701	0.223528
sense	NZ_CP069563.1	Protein Homology	CDS	4068204	4069241	.	-	0	ID=cds-WP_005799206.1	locus_tag=I6J55_RS15690	product=DNA polymerase III subunit delta'	-0.299662	0.128109	-2.33911	0.0193297	0.0455973	-0.0903333	0.115935	-0.779169	0.43588	0.585116	-0.0325325	0.109159	-0.29803	0.76568	0.959725
sense	NZ_CP069563.1	Protein Homology	CDS	3350969	3354001	.	-	0	ID=cds-WP_005793924.1	go_function=methyltransferase activity|0008168||IEA	inference=COORDINATES: similar to AA sequence:RefSeq:WP_005793924.1	-0.0985429	0.18957	-0.519823	0.603187	0.712576	-0.0907213	0.138946	-0.652923	0.513806	0.655774	0.255254	0.118118	2.161	0.0306952	0.225649
sense	NZ_CP069563.1	Protein Homology	CDS	3219586	3219804	.	-	0	ID=cds-WP_005786535.1	gene=cysN	go_function=GTPase activity|0003924||IEA,GTP binding|0005525||IEA	-0.144914	0.152358	-0.951142	0.341532	0.465519	-0.0911713	0.135741	-0.671655	0.501803	0.645316	-0.0600469	0.131826	-0.455502	0.648748	0.919268
sense	NZ_CP069563.1	Protein Homology	CDS	1851423	1853090	.	+	0	ID=cds-WP_008769572.1	locus_tag=I6J55_RS19175	product=efflux RND transporter permease subunit	-0.370247	0.0784539	-4.7193	2.36661e-06	1.39166e-05	-0.0913072	0.079172	-1.15328	0.248797	0.381827	0.256525	0.0682749	3.75725	0.000171794	0.00472689
sense	NZ_CP069563.1	Protein Homology	CDS	1130949	1132301	.	-	0	ID=cds-WP_010993542.1	locus_tag=I6J55_RS16475	product=prephenate dehydratase	-0.214642	0.163258	-1.31475	0.188595	0.292409	-0.0914825	0.103465	-0.884187	0.376595	0.525484	-0.0370148	0.0834218	-0.443706	0.657255	0.924802
sense	NZ_CP069563.1	Protein Homology	CDS	2368824	2372039	.	+	.	ID=rna-I6J55_RS01315	locus_tag=I6J55_RS01315	product=tRNA-Leu	0.898664	0.177011	5.07687	3.83696e-07	2.57684e-06	-0.0915567	0.172309	-0.531352	0.595175	0.729419	-0.159455	0.166932	-0.955209	0.339472	0.759799
sense	NZ_CP069563.1	Protein Homology	CDS	647692	648042	.	-	0	ID=cds-WP_005792069.1	gene=metF	go_function=methylenetetrahydrofolate reductase (NAD(P)H) activity|0004489||IEA	0.0550093	0.120987	0.454672	0.649345	0.754059	-0.0918427	0.108374	-0.847462	0.396738	0.543833	-0.115191	0.101496	-1.13493	0.256404	0.691297
sense	NZ_CP069563.1	Protein Homology	CDS	3053663	3054442	.	+	0	ID=cds-WP_005798828.1	locus_tag=I6J55_RS19795	product=DUF2807 domain-containing protein	-0.0704182	0.176393	-0.399212	0.689737	0.784169	-0.0927244	0.162833	-0.569446	0.569054	0.707086	-0.146323	0.156368	-0.93576	0.349397	0.770931
sense	NZ_CP069563.1	Protein Homology	CDS	103306	103830	.	+	0	ID=cds-WP_005785248.1	gene=gap	go_process=gluconeogenesis|0006094||IEA,glycolytic process|0006096||IEA,glyceraldehyde-3-phosphate metabolic process|0019682||IEA	0.617248	0.16766	3.68154	0.000231829	0.000925058	-0.0928863	0.167558	-0.554354	0.579337	0.715318	-0.1471	0.167493	-0.878243	0.379812	0.79212
sense	NZ_CP069563.1	Protein Homology	CDS	3932189	3933208	.	+	0	ID=cds-WP_005782306.1	inference=COORDINATES: similar to AA sequence:RefSeq:WP_018666089.1	locus_tag=I6J55_RS15785	0.317803	0.120762	2.63165	0.00849701	0.0223137	-0.0931187	0.11523	-0.808111	0.419027	0.568787	-0.145312	0.112867	-1.28746	0.197933	0.61554
sense	NZ_CP069563.1	Protein Homology	CDS	3644000	3644512	.	-	0	ID=cds-WP_005786016.1	locus_tag=I6J55_RS08155	product=DUF4924 family protein	0.20589	0.136381	1.50967	0.131127	0.219758	-0.0932931	0.0846286	-1.10238	0.270295	0.407258	-0.105682	0.0667019	-1.58439	0.113105	0.477741
sense	NZ_CP069563.1	Protein Homology	CDS	1557346	1558803	.	+	0	ID=cds-WP_005791112.1	locus_tag=I6J55_RS16425	product=RNA polymerase sigma-70 factor	0.11134	0.218005	0.510722	0.609546	0.718705	-0.0933114	0.127653	-0.730975	0.464794	0.612368	-0.0418255	0.0977543	-0.427863	0.668751	0.927646
sense	NZ_CP069563.1	Protein Homology	CDS	1457861	1461031	.	-	0	ID=cds-WP_005809399.1	gene=rfbC	go_function=dTDP-4-dehydrorhamnose 3%2C5-epimerase activity|0008830||IEA	0.192211	0.19791	0.971205	0.331446	0.454627	-0.093938	0.139347	-0.674128	0.50023	0.644132	-0.0824234	0.114768	-0.718172	0.472652	0.843225
sense	NZ_CP069563.1	Protein Homology	CDS	961295	961990	.	+	0	ID=cds-WP_005787007.1	gene=hemN	go_function=coproporphyrinogen dehydrogenase activity|0051989||IEA	-2.66365	1.01197	-2.63215	0.00848455	0.0222969	-0.0941977	0.540725	-0.174206	0.861703	0.933181	0.195859	0.368802	0.531068	0.595371	0.899613
sense	NZ_CP069563.1	Protein Homology	CDS	1970760	1971344	.	+	0	ID=cds-WP_008769382.1	gene=rsgA	go_function=GTP binding|0005525||IEA,ribosome binding|0043022||IEA	-0.285279	0.112424	-2.53752	0.0111641	0.0282706	-0.0946863	0.0974426	-0.971713	0.331193	0.478399	0.0699726	0.0879018	0.796031	0.426014	0.827292
sense	NZ_CP069563.1	Protein Homology	CDS	1223035	1224399	.	+	0	ID=cds-WP_008769190.1	locus_tag=I6J55_RS12685	product=glycosyl transferase family 90	-0.230179	0.140342	-1.64013	0.100979	0.179859	-0.0957586	0.120732	-0.793153	0.427689	0.576797	0.0644412	0.113504	0.567745	0.570208	0.889915
sense	NZ_CP069563.1	Protein Homology	CDS	1140370	1141260	.	+	0	ID=cds-WP_005783728.1	locus_tag=I6J55_RS12970	product=membrane protein	0.250456	0.244755	1.02329	0.30617	0.427918	-0.0958297	0.176029	-0.544397	0.586168	0.720966	0.0352074	0.146998	0.239509	0.810711	0.970358
sense	NZ_CP069563.1	Protein Homology	CDS	4889853	4890344	.	-	0	ID=cds-WP_008769696.1	locus_tag=I6J55_RS20345	product=hypothetical protein	0.0554007	0.217025	0.255273	0.798512	0.865407	-0.0958783	0.189926	-0.504819	0.613686	0.744386	-0.0445914	0.179077	-0.249007	0.803355	0.967884
sense	NZ_CP069563.1	Protein Homology	CDS	4137156	4138883	.	-	0	ID=cds-WP_005788933.1	locus_tag=I6J55_RS20385	product=hypothetical protein	-0.0026445	0.168307	-0.0157123	0.987464	1	-0.0959517	0.154045	-0.62288	0.533363	0.67342	-0.0200071	0.148609	-0.13463	0.892905	0.992254
sense	NZ_CP069563.1	Protein Homology	CDS	3619880	3621031	.	+	0	ID=cds-WP_005796270.1	locus_tag=I6J55_RS10615	product=immunity 17 family protein	0.546372	0.425584	1.28382	0.199206	0.306285	-0.0963687	0.212312	-0.453901	0.6499	0.772565	-0.186523	0.162289	-1.14932	0.250422	0.684439
sense	NZ_CP069563.1	Protein Homology	CDS	935764	936336	.	-	0	ID=cds-WP_005784031.1	locus_tag=I6J55_RS12285	product=GNAT family N-acetyltransferase	-0.562509	0.252458	-2.22813	0.0258718	0.0584943	-0.0970627	0.193063	-0.502751	0.615139	0.744903	0.016663	0.18612	0.0895281	0.928662	0.995802
sense	NZ_CP069563.1	Protein Homology	CDS	2647780	2650728	.	+	0	ID=cds-WP_005791024.1	locus_tag=I6J55_RS16690	product=bifunctional oligoribonuclease/PAP phosphatase NrnA	0.290128	0.121289	2.39204	0.0167551	0.0402189	-0.0972419	0.0881642	-1.10296	0.270043	0.407122	0.0381132	0.0790249	0.482294	0.629597	0.915847
sense	NZ_CP069563.1	Protein Homology	CDS	1062596	1065424	.	+	0	ID=cds-WP_008768074.1	locus_tag=I6J55_RS08595	product=DUF4199 domain-containing protein	0.206792	0.218897	0.944701	0.344812	0.46927	-0.0976024	0.199064	-0.490305	0.623918	0.751901	-0.228666	0.191915	-1.1915	0.233458	0.665707
sense	NZ_CP069563.1	Protein Homology	CDS	38532	39293	.	-	0	ID=cds-WP_005783649.1	locus_tag=I6J55_RS13200	product=uroporphyrinogen-III synthase	-0.0556036	0.125111	-0.444432	0.65673	0.761514	-0.0976633	0.109579	-0.891257	0.372791	0.521852	-0.0714747	0.10733	-0.665937	0.505451	0.86293
sense	NZ_CP069563.1	Protein Homology	CDS	1868155	1869561	.	-	0	ID=cds-WP_005786401.1	locus_tag=I6J55_RS07115	product=histidinol-phosphatase	-0.248671	0.137238	-1.81197	0.0699905	0.133569	-0.0976829	0.12569	-0.777173	0.437057	0.585805	-0.0114432	0.119033	-0.0961345	0.923414	0.994958
sense	NZ_CP069563.1	Protein Homology	CDS	2591556	2591714	.	-	0	ID=cds-WP_008769832.1	locus_tag=I6J55_RS18475	product=N-acetylmuramoyl-L-alanine amidase	-0.648746	0.250143	-2.5935	0.00950043	0.0245295	-0.0980836	0.203978	-0.480854	0.63062	0.756583	0.0372093	0.189335	0.196526	0.844198	0.978714
sense	NZ_CP069563.1	Protein Homology	CDS	4020574	4022478	.	-	0	ID=cds-WP_005798174.1	gene=ung	go_function=uracil DNA N-glycosylase activity|0004844||IEA,hydrolase activity%2C hydrolyzing N-glycosyl compounds|0016799||IEA	-0.36575	0.203915	-1.79364	0.0728702	0.138135	-0.0981349	0.18081	-0.542753	0.5873	0.72165	-0.00852083	0.175855	-0.0484537	0.961355	1
sense	NZ_CP069563.1	Protein Homology	CDS	2093096	2093677	.	-	0	ID=cds-WP_005786562.1	gene=ruvX	transl_table=11	0.227745	0.199966	1.13892	0.254737	0.371189	-0.0982007	0.129769	-0.756736	0.449208	0.597461	-0.237874	0.104244	-2.2819	0.0224954	0.18893
sense	NZ_CP069563.1	Protein Homology	CDS	4177309	4177881	.	+	0	ID=cds-WP_005788802.1	locus_tag=I6J55_RS20690	product=ATP-binding protein	0.0776816	0.102361	0.758895	0.447915	0.57263	-0.0986809	0.0941267	-1.04838	0.294461	0.435553	-0.0991051	0.088851	-1.11541	0.264676	0.702537
sense	NZ_CP069563.1	Protein Homology	CDS	1236148	1237047	.	+	0	ID=cds-WP_005787611.1	locus_tag=I6J55_RS02740	product=patatin-like phospholipase family protein	-0.192118	0.159806	-1.2022	0.229287	0.341844	-0.0987363	0.138596	-0.712404	0.476215	0.622118	-0.0414172	0.128066	-0.323406	0.746388	0.955532
sense	NZ_CP069563.1	Protein Homology	CDS	3978845	3979717	.	+	0	ID=cds-WP_008769583.1	locus_tag=I6J55_RS19270	product=substrate-binding domain-containing protein	-0.296142	0.160933	-1.84016	0.0657446	0.126778	-0.0988407	0.14108	-0.700599	0.483553	0.628469	-0.489446	0.129075	-3.79195	0.000149467	0.00423912
sense	NZ_CP069563.1	Protein Homology	CDS	3677832	3678053	.	-	0	ID=cds-WP_008768396.1	locus_tag=I6J55_RS06045	product=creatininase family protein	0.0954754	0.107756	0.886034	0.375599	0.503027	-0.0993228	0.093669	-1.06036	0.288981	0.429474	-0.183207	0.0806722	-2.271	0.0231469	0.192439
sense	NZ_CP069563.1	Protein Homology	CDS	4653505	4654524	.	-	0	ID=cds-WP_005791914.1	locus_tag=I6J55_RS13845	product=FKBP-type peptidyl-prolyl cis-trans isomerase	-0.0635556	0.0963144	-0.659877	0.509333	0.628905	-0.0996105	0.0662954	-1.50252	0.132962	0.232499	0.157037	0.0615896	2.54974	0.0107803	0.117595
sense	NZ_CP069563.1	Protein Homology	CDS	2106875	2109094	.	+	0	ID=cds-WP_005820502.1	gene=rfbF	go_function=glucose-1-phosphate cytidylyltransferase activity|0047343||IEA	-0.960585	0.387558	-2.47856	0.0131915	0.0327308	-0.0997699	0.283633	-0.351757	0.72502	0.832644	-0.0304808	0.251073	-0.121402	0.903372	0.992254
sense	NZ_CP069563.1	Protein Homology	CDS	4856744	4857625	.	+	0	ID=cds-WP_005788393.1	locus_tag=I6J55_RS00425	product=RNA ligase family protein	-0.930131	0.77601	-1.19861	0.230681	0.343138	-0.100048	0.361315	-0.2769	0.781857	0.874749	0.323902	0.177589	1.82388	0.0681704	0.365183
sense	NZ_CP069563.1	Protein Homology	CDS	3421946	3424444	.	-	0	ID=cds-WP_011202604.1	locus_tag=I6J55_RS06065	product=bifunctional metallophosphatase/5'-nucleotidase	-0.90263	0.227534	-3.96701	7.27787e-05	0.0003222	-0.100092	0.184865	-0.541432	0.58821	0.722296	0.12377	0.175432	0.705514	0.48049	0.844651
sense	NZ_CP069563.1	Protein Homology	CDS	2034761	2035735	.	+	0	ID=cds-WP_005804135.1	gene=rplO	transl_table=11	0.417011	0.147608	2.82512	0.00472634	0.013446	-0.100225	0.147449	-0.679725	0.496679	0.640436	-0.156935	0.14726	-1.0657	0.286559	0.725444
sense	NZ_CP069563.1	GeneMarkS-2+	CDS	960175	960486	.	+	0	ID=cds-WP_008770150.1	go_function=FMN adenylyltransferase activity|0003919||IEA	inference=COORDINATES: similar to AA sequence:RefSeq:WP_008770150.1	0.247686	0.21453	1.15455	0.248274	0.363537	-0.100298	0.180998	-0.554139	0.579484	0.715318	-0.212132	0.175035	-1.21194	0.225536	0.656315
sense	NZ_CP069563.1	Protein Homology	CDS	2260590	2261489	.	-	0	ID=cds-WP_032555614.1	locus_tag=I6J55_RS03685	product=outer membrane beta-barrel protein	-1.36275	0.255537	-5.33289	9.66619e-08	7.18533e-07	-0.100653	0.146044	-0.689198	0.490699	0.634248	0.250534	0.126398	1.98211	0.047467	0.294136
sense	NZ_CP069563.1	Protein Homology	CDS	1472624	1473862	.	-	0	ID=cds-WP_005783474.1	locus_tag=I6J55_RS13685	product=type IIA DNA topoisomerase subunit B	-0.0362845	0.0667318	-0.543737	0.586623	0.696355	-0.10067	0.0531171	-1.89525	0.0580587	0.117682	-0.0140155	0.0467505	-0.299794	0.764334	0.959725
sense	NZ_CP069563.1	Protein Homology	CDS	1308612	1309829	.	-	0	ID=cds-WP_005798437.1	locus_tag=I6J55_RS16520	product=RecQ family ATP-dependent DNA helicase	-0.211998	0.144966	-1.4624	0.143631	0.235887	-0.101192	0.120842	-0.837389	0.402374	0.550555	0.00300521	0.114345	0.0262819	0.979032	1
sense	NZ_CP069563.1	Protein Homology	CDS	1604889	1606139	.	+	0	ID=cds-WP_005784400.1	locus_tag=I6J55_RS11365	product=GNAT family N-acetyltransferase	-0.746067	0.210952	-3.53666	0.000405214	0.00152763	-0.101351	0.201038	-0.50414	0.614163	0.744386	0.0624107	0.194138	0.321476	0.74785	0.956534
sense	NZ_CP069563.1	Protein Homology	CDS	3088518	3089603	.	+	0	ID=cds-WP_008768533.1	locus_tag=I6J55_RS04880	product=DUF5655 domain-containing protein	0.254165	0.190455	1.33451	0.182036	0.283912	-0.101828	0.186872	-0.544909	0.585816	0.720966	0.135934	0.185649	0.732211	0.464039	0.842767
sense	NZ_CP069563.1	Protein Homology	CDS	4496669	4497169	.	-	0	ID=cds-WP_005787219.1	go_function=peptidyl-prolyl cis-trans isomerase activity|0003755||IEA	inference=COORDINATES: similar to AA sequence:RefSeq:WP_005817859.1	0.0309002	0.119335	0.258937	0.795683	0.863102	-0.102036	0.0992196	-1.02839	0.303768	0.44616	-0.0740864	0.0808143	-0.916748	0.359275	0.776463
sense	NZ_CP069563.1	Protein Homology	CDS	4287337	4288236	.	-	0	ID=cds-WP_008660099.1	locus_tag=I6J55_RS03430	product=ABC transporter ATP-binding protein	0.105409	0.583883	0.180531	0.856736	0.905218	-0.102088	0.495929	-0.205851	0.836907	0.915291	-0.323658	0.265485	-1.21912	0.222798	0.654051
sense	NZ_CP069563.1	Protein Homology	CDS	1010191	1012605	.	+	0	ID=cds-WP_005791607.1	locus_tag=I6J55_RS15410	product=hypothetical protein	-0.590647	0.318038	-1.85716	0.0632888	0.123382	-0.102179	0.166767	-0.612706	0.540071	0.679835	-0.226416	0.116158	-1.94921	0.0512707	0.307875
sense	NZ_CP069563.1	Protein Homology	CDS	4716742	4717224	.	-	0	ID=cds-WP_008768031.1	locus_tag=I6J55_RS08895	product=transcriptional regulator	-0.0608698	0.176973	-0.34395	0.730884	0.816597	-0.102441	0.14513	-0.705857	0.480277	0.625725	-0.173493	0.133574	-1.29885	0.193994	0.610694
sense	NZ_CP069563.1	Protein Homology	CDS	811245	811562	.	-	0	ID=cds-WP_008769205.1	gene=infB	transl_table=11	0.311523	0.0854032	3.64768	0.000264622	0.0010446	-0.102613	0.0824253	-1.24492	0.213162	0.337621	-0.133337	0.0814365	-1.63731	0.101566	0.44767
sense	NZ_CP069563.1	Protein Homology	CDS	2476167	2477585	.	+	0	ID=cds-WP_008661631.1	go_process=phosphorelay signal transduction system|0000160||IEA	inference=COORDINATES: similar to AA sequence:RefSeq:WP_008661631.1	0.0181863	0.323947	0.0561398	0.95523	0.978587	-0.103287	0.238343	-0.433352	0.664759	0.785264	-0.213261	0.201749	-1.05706	0.290483	0.726514
sense	NZ_CP069563.1	Protein Homology	CDS	302311	303675	.	-	0	ID=cds-WP_005788377.1	locus_tag=I6J55_RS00465	product=threonine/serine exporter family protein	-0.0384032	0.67996	-0.0564786	0.954961	0.978582	-0.103469	0.304287	-0.340036	0.733829	0.838662	-0.199697	0.236899	-0.84296	0.399251	0.806578
sense	NZ_CP069563.1	Protein Homology	CDS	220738	222075	.	-	0	ID=cds-WP_005815310.1	locus_tag=I6J55_RS00045	product=serine acetyltransferase	0.757546	1.21298	0.624533	0.532278	0.649192	-0.103701	0.92269	-0.11239	0.910514	0.964104	0.282881	0.425158	0.665354	0.505824	0.86293
sense	NZ_CP069563.1	Protein Homology	CDS	3076290	3077336	.	+	0	ID=cds-WP_005785095.1	gene=tatA	go_process=protein secretion by the type II secretion system|0015628||IEA	-0.483055	0.292713	-1.65027	0.0988876	0.176561	-0.103938	0.190544	-0.545483	0.585421	0.720754	-0.0195306	0.155818	-0.125342	0.900253	0.992254
sense	NZ_CP069563.1	Protein Homology	CDS	1348227	1350227	.	-	0	ID=cds-WP_009291561.1	locus_tag=I6J55_RS10720	product=glycoside hydrolase family 16 protein	-0.048972	0.253174	-0.193432	0.846621	0.897496	-0.103995	0.192065	-0.541457	0.588192	0.722296	0.0790686	0.172145	0.459313	0.646009	0.918485
sense	NZ_CP069563.1	Protein Homology	CDS	5088882	5090519	.	+	0	ID=cds-WP_008770221.1	gene=hutI	go_function=imidazolonepropionase activity|0050480||IEA	-0.230609	0.125454	-1.8382	0.0660327	0.127134	-0.10402	0.132147	-0.787155	0.431191	0.580687	-0.0914191	0.117166	-0.780252	0.435242	0.831555
sense	NZ_CP069563.1	Protein Homology	CDS	2477682	2478365	.	-	0	ID=cds-WP_005795042.1	inference=COORDINATES: similar to AA sequence:RefSeq:WP_005795042.1	locus_tag=I6J55_RS06620	0.142284	0.252444	0.563626	0.573009	0.684651	-0.104312	0.208355	-0.500647	0.616619	0.745495	-0.284582	0.186854	-1.52302	0.127754	0.50329
sense	NZ_CP069563.1	Protein Homology	CDS	3084403	3087453	.	-	0	ID=cds-WP_008769234.1	locus_tag=I6J55_RS12190	product=RagB/SusD family nutrient uptake outer membrane protein	-0.422042	0.253391	-1.66558	0.0957974	0.17196	-0.104349	0.209533	-0.498005	0.61848	0.746784	-0.0596859	0.182339	-0.327335	0.743415	0.954351
sense	NZ_CP069563.1	Protein Homology	CDS	219404	219823	.	+	0	ID=cds-WP_008768160.1	gene=tilS	go_function=ligase activity%2C forming carbon-nitrogen bonds|0016879||IEA	-0.816757	0.137388	-5.94487	2.76668e-09	2.74214e-08	-0.104706	0.105554	-0.991966	0.321214	0.467139	0.177761	0.0903095	1.96835	0.0490275	0.299775
sense	NZ_CP069563.1	Protein Homology	CDS	2816790	2818241	.	+	0	ID=cds-WP_008768234.1	locus_tag=I6J55_RS07355	product=hypothetical protein	-0.276555	0.188482	-1.46727	0.142302	0.23475	-0.105781	0.173017	-0.611389	0.540942	0.680476	-0.0494823	0.166379	-0.297407	0.766156	0.959725
sense	NZ_CP069563.1	Protein Homology	CDS	3947488	3948942	.	+	0	ID=cds-WP_008768714.1	locus_tag=I6J55_RS03375	product=diacylglycerol kinase family protein	0.227703	0.187238	1.21612	0.22394	0.335229	-0.105981	0.167652	-0.632151	0.527288	0.667993	0.0264832	0.150075	0.176466	0.859928	0.984612
sense	NZ_CP069563.1	Protein Homology	CDS	4663525	4664205	.	-	0	ID=cds-WP_008769267.1	go_function=peptidyl-prolyl cis-trans isomerase activity|0003755||IEA	inference=COORDINATES: similar to AA sequence:RefSeq:WP_005779102.1	0.104909	0.144938	0.723817	0.469178	0.591809	-0.106163	0.118707	-0.894332	0.371144	0.519934	-0.0839508	0.104437	-0.803842	0.421488	0.821368
sense	NZ_CP069563.1	Protein Homology	CDS	4614369	4615388	.	+	0	ID=cds-WP_005785350.1	gene=kdsA	go_function=3-deoxy-8-phosphooctulonate synthase activity|0008676||IEA	-0.0473647	0.152172	-0.311258	0.755604	0.835607	-0.106463	0.147228	-0.72312	0.469606	0.616432	0.0567685	0.142954	0.397112	0.691285	0.936118
sense	NZ_CP069563.1	Protein Homology	CDS	3166218	3166613	.	-	0	ID=cds-WP_008770169.1	locus_tag=I6J55_RS14780	product=ORF6N domain-containing protein	0.116092	0.410019	0.283138	0.777071	0.849849	-0.106759	0.314367	-0.3396	0.734158	0.838783	0.155149	0.276255	0.561617	0.574377	0.891095
sense	NZ_CP069563.1	tRNAscan-SE	tRNA	1335394	1335480	.	+	0	ID=cds-WP_005817381.1	go_function=hydrolase activity%2C hydrolyzing O-glycosyl compounds|0004553||IEA	go_process=carbohydrate metabolic process|0005975||IEA	-0.302791	0.37583	-0.805661	0.420439	0.546973	-0.106843	0.272816	-0.39163	0.695331	0.811184	-0.341024	0.218504	-1.56072	0.118589	0.484654
sense	NZ_CP069563.1	Protein Homology	CDS	12273	13358	.	-	0	ID=cds-WP_005797188.1	locus_tag=I6J55_RS13830	product=DUF4491 family protein	-0.0947558	0.126866	-0.746895	0.455127	0.579639	-0.107554	0.109413	-0.983014	0.325601	0.472504	-0.108179	0.101111	-1.0699	0.284663	0.724786
sense	NZ_CP069564.1	Protein Homology	CDS	32414	33391	.	+	0	ID=cds-WP_004296340.1	gene=rplN	transl_table=11	0.955762	0.144199	6.62807	3.40094e-11	4.2506e-10	-0.109197	0.14412	-0.757684	0.44864	0.597128	-0.150229	0.144053	-1.04287	0.297009	0.731783
sense	NZ_CP069563.1	Protein Homology	CDS	4395717	4396022	.	+	0	ID=cds-WP_005791577.1	gene=rplQ	transl_table=11	1.09765	0.182068	6.02879	1.65191e-09	1.69654e-08	-0.109232	0.182022	-0.600102	0.548438	0.687834	-0.380347	0.181956	-2.09032	0.0365889	0.251217
sense	NZ_CP069563.1	Protein Homology	CDS	3495367	3498375	.	+	0	ID=cds-WP_005790424.1	gene=rny	go_function=endoribonuclease activity|0004521||IEA	-0.225201	0.112222	-2.00675	0.0447765	0.0927476	-0.109497	0.102367	-1.06965	0.284777	0.424568	0.023644	0.0993687	0.237942	0.811926	0.970678
sense	NZ_CP069563.1	Protein Homology	CDS	3015602	3016156	.	+	0	ID=cds-WP_005798122.1	locus_tag=I6J55_RS17195	product=L-serine ammonia-lyase%2C iron-sulfur-dependent%2C subunit alpha	-0.526082	0.246434	-2.13478	0.0327789	0.0710916	-0.109883	0.227493	-0.483018	0.629083	0.755481	0.0972269	0.223351	0.43531	0.663338	0.925842
sense	NZ_CP069563.1	Protein Homology	CDS	2205376	2205906	.	+	0	ID=cds-WP_005785154.1	go_function=phosphoribosylaminoimidazolesuccinocarboxamide synthase activity|0004639||IEA	go_process=purine nucleotide biosynthetic process|0006164||IEA	0.219063	0.148954	1.47068	0.141379	0.233646	-0.110237	0.147409	-0.747829	0.454563	0.603516	-0.0236506	0.14668	-0.161239	0.871905	0.986376
sense	NZ_CP069564.1	Protein Homology	CDS	79005	79340	.	+	0	ID=cds-WP_005785571.1	go_function=RNA binding|0003723||IEA,pseudouridine synthase activity|0009982||IEA	go_process=pseudouridine synthesis|0001522||IEA,RNA modification|0009451||IEA	-0.180917	0.145849	-1.24044	0.214814	0.325131	-0.110276	0.112895	-0.976801	0.328668	0.47567	-0.024757	0.0995243	-0.248753	0.803552	0.967884
sense	NZ_CP069563.1	Protein Homology	CDS	1144120	1145574	.	+	0	ID=cds-WP_008768261.1	locus_tag=I6J55_RS07165	product=TonB-dependent receptor	-0.207869	0.108673	-1.9128	0.0557737	0.111035	-0.111451	0.100992	-1.10357	0.26978	0.406889	0.216414	0.0974807	2.22007	0.0264141	0.20721
sense	NZ_CP069563.1	Protein Homology	CDS	3404513	3406204	.	+	0	ID=cds-WP_008767995.1	locus_tag=I6J55_RS09250	product=insulinase family protein	-0.430341	0.132154	-3.25637	0.00112846	0.00381118	-0.112313	0.131136	-0.856464	0.391741	0.539343	0.211519	0.13035	1.62271	0.104652	0.45555
sense	NZ_CP069563.1	Protein Homology	CDS	4977325	4980234	.	+	0	ID=cds-WP_008768902.1	locus_tag=I6J55_RS01830	product=CinA family nicotinamide mononucleotide deamidase-related protein	-0.306446	0.209421	-1.4633	0.143384	0.235692	-0.113545	0.194258	-0.584503	0.558882	0.696554	0.0658324	0.191217	0.344282	0.730635	0.950006
sense	NZ_CP069563.1	Protein Homology	CDS	2350585	2351715	.	-	0	ID=cds-WP_005786530.1	go_component=integral component of membrane|0016021||IEA	go_process=transmembrane transport|0055085||IEA	0.327465	0.175109	1.87006	0.0614752	0.120441	-0.11373	0.139051	-0.8179	0.413415	0.562184	0.0190836	0.128867	0.148087	0.882274	0.992053
sense	NZ_CP069563.1	Protein Homology	CDS	3875587	3876801	.	+	0	ID=cds-WP_002558052.1	gene=infA	go_function=translation initiation factor activity|0003743||IEA	0.605905	0.132469	4.57395	4.78611e-06	2.66587e-05	-0.113731	0.132281	-0.859762	0.38992	0.538413	-0.0227019	0.132148	-0.171792	0.863601	0.985484
sense	NZ_CP069563.1	Protein Homology	CDS	2585536	2586393	.	-	0	ID=cds-WP_005795312.1	locus_tag=I6J55_RS07585	product=DUF4943 domain-containing protein	0.855821	0.265893	3.21867	0.00128787	0.00426629	-0.113841	0.215608	-0.527999	0.5975	0.731077	-0.250761	0.179942	-1.39357	0.163448	0.564263
sense	NZ_CP069563.1	Protein Homology	CDS	3791532	3792794	.	+	0	ID=cds-WP_032555746.1	locus_tag=I6J55_RS13600	product=U32 family peptidase	-0.906497	0.176381	-5.13944	2.75565e-07	1.90263e-06	-0.114071	0.149316	-0.763956	0.444893	0.593191	0.0614907	0.144938	0.424256	0.671379	0.928102
sense	NZ_CP069563.1	Protein Homology	CDS	846903	847139	.	+	0	ID=cds-WP_005791545.1	gene=rplB	transl_table=11	0.558275	0.126918	4.39871	1.08895e-05	5.64694e-05	-0.114535	0.126864	-0.90282	0.366621	0.515141	-0.0966153	0.126826	-0.761795	0.446182	0.838889
sense	NZ_CP069563.1	Protein Homology	CDS	3843770	3845950	.	+	0	ID=cds-WP_227985670.1	locus_tag=I6J55_RS18690	product=hypothetical protein	-0.843416	0.31636	-2.666	0.00767591	0.0205527	-0.114656	0.221532	-0.517558	0.604767	0.73709	0.145431	0.194559	0.747493	0.454766	0.842767
sense	NZ_CP069563.1	Protein Homology	CDS	2386698	2387828	.	-	0	ID=cds-WP_008769792.1	go_function=purine-nucleoside phosphorylase activity|0004731||IEA	go_process=nucleoside metabolic process|0009116||IEA	-0.676045	0.125346	-5.39345	6.9118e-08	5.25439e-07	-0.11469	0.117661	-0.974745	0.329687	0.476778	0.288304	0.114388	2.52041	0.0117218	0.124349
sense	NZ_CP069563.1	Protein Homology	CDS	1049932	1050135	.	+	0	ID=cds-WP_008768472.1	locus_tag=I6J55_RS05390	product=type VI secretion system baseplate subunit TssF	-0.500404	0.615987	-0.812361	0.416584	0.543121	-0.116602	0.354819	-0.328624	0.74244	0.844821	0.134028	0.0546148	2.45406	0.0141252	0.140376
sense	NZ_CP069563.1	Protein Homology	CDS	822397	822720	.	-	0	ID=cds-WP_008769644.1	locus_tag=I6J55_RS19845	product=CapA family protein	-0.00916939	0.183639	-0.0499316	0.960177	0.982017	-0.117152	0.160071	-0.731876	0.464244	0.612047	0.271613	0.14896	1.8234	0.0682429	0.365183
sense	NZ_CP069563.1	Protein Homology	CDS	1693379	1694278	.	-	0	ID=cds-WP_008769337.1	locus_tag=I6J55_RS11225	product=5'-nucleotidase C-terminal domain-containing protein	0.00532366	0.204217	0.0260687	0.979203	0.995676	-0.117694	0.171535	-0.686122	0.492636	0.636096	-0.00551029	0.164193	-0.0335597	0.973228	1
sense	NZ_CP069563.1	Protein Homology	CDS	2318052	2319434	.	-	0	ID=cds-WP_005868798.1	locus_tag=I6J55_RS21125	product=virulence RhuM family protein	-0.104301	0.135578	-0.769302	0.441714	0.56647	-0.119336	0.131105	-0.910233	0.362699	0.511567	0.111369	0.129659	0.858936	0.390376	0.800509
sense	NZ_CP069563.1	Protein Homology	CDS	4510064	4510963	.	+	0	ID=cds-WP_008770247.1	locus_tag=I6J55_RS16195	product=Mrp/NBP35 family ATP-binding protein	0.254115	0.085393	2.97584	0.00292191	0.00878001	-0.11963	0.0598559	-1.99863	0.045648	0.095926	-0.0258051	0.0516231	-0.499876	0.617163	0.910997
sense	NZ_CP069563.1	Protein Homology	CDS	1305359	1306771	.	-	0	ID=cds-WP_005785533.1	go_function=ATP binding|0005524||IEA,nucleobase-containing compound kinase activity|0019205||IEA	go_process=nucleobase-containing compound metabolic process|0006139||IEA	-0.0746519	0.259749	-0.2874	0.773806	0.8476	-0.119787	0.24087	-0.497311	0.61897	0.747135	0.0884429	0.238768	0.370414	0.711074	0.943408
sense	NZ_CP069563.1	Protein Homology	CDS	809004	810131	.	-	0	ID=cds-WP_005788195.1	locus_tag=I6J55_RS00855	product=PorT family protein	0.0299446	0.13566	0.220733	0.8253	0.882146	-0.119964	0.0905622	-1.32466	0.185283	0.302526	-0.0348147	0.0613815	-0.567186	0.570588	0.889915
sense	NZ_CP069563.1	Protein Homology	CDS	4024392	4024964	.	-	0	ID=cds-WP_032555811.1	locus_tag=I6J55_RS19005	product=hypothetical protein	-2.2269	1.20218	-1.85239	0.0639705	0.124267	-0.120263	0.782824	-0.153627	0.877904	0.943098	0.232879	0.504651	0.461466	0.644464	0.918485
sense	NZ_CP069563.1	Protein Homology	CDS	3990436	3990885	.	-	0	ID=cds-WP_005801250.1	locus_tag=I6J55_RS09420	product=DUF5668 domain-containing protein	-0.29848	0.314745	-0.948325	0.342964	0.467125	-0.120278	0.163343	-0.736351	0.461517	0.609201	0.1323	0.102715	1.28803	0.197737	0.61554
sense	NZ_CP069563.1	Protein Homology	CDS	1964915	1965298	.	-	0	ID=cds-WP_005798520.1	go_function=nucleotide binding|0000166||IEA,glutamine-tRNA ligase activity|0004819||IEA,ATP binding|0005524||IEA	go_process=glutaminyl-tRNA aminoacylation|0006425||IEA	0.435411	0.0771986	5.64014	1.69909e-08	1.46367e-07	-0.120546	0.0744553	-1.61904	0.105439	0.194052	0.0272738	0.0724957	0.376213	0.706759	0.940683
sense	NZ_CP069563.1	Protein Homology	CDS	994969	995742	.	-	0	ID=cds-WP_005785723.1	locus_tag=I6J55_RS08625	product=DMT family protein	1.02973	0.448164	2.29767	0.0215806	0.0502004	-0.120568	0.159029	-0.758153	0.448359	0.596966	-0.17129	0.117808	-1.45398	0.145952	0.534544
sense	NZ_CP069563.1	Protein Homology	CDS	266989	268215	.	-	0	ID=cds-WP_005791975.1	locus_tag=I6J55_RS14185	product=2-oxoacid:ferredoxin oxidoreductase subunit beta	-0.200208	0.173067	-1.15683	0.247343	0.362813	-0.120922	0.172169	-0.702343	0.482465	0.627489	0.129436	0.171111	0.756444	0.449383	0.841053
sense	NZ_CP069563.1	Protein Homology	CDS	3518264	3520069	.	+	0	ID=cds-WP_005791956.1	gene=typA	go_function=GTP binding|0005525||IEA	0.291857	0.100202	2.91269	0.00358325	0.0104769	-0.121304	0.0931804	-1.30181	0.19298	0.312626	-0.19656	0.0912393	-2.15433	0.0312139	0.226436
sense	NZ_CP069563.1	Protein Homology	CDS	1132897	1134294	.	-	0	ID=cds-WP_008769180.1	locus_tag=I6J55_RS12770	product=response regulator transcription factor	0.171415	0.258885	0.662127	0.50789	0.627754	-0.121324	0.172366	-0.703871	0.481513	0.626767	-0.0805415	0.142387	-0.565652	0.571631	0.890787
sense	NZ_CP069563.1	Protein Homology	CDS	455855	458155	.	+	0	ID=cds-WP_005783789.1	locus_tag=I6J55_RS12835	product=TolC family protein	-0.363665	0.203619	-1.78601	0.074098	0.139815	-0.121469	0.189861	-0.639777	0.522318	0.663709	-0.0507088	0.186253	-0.272258	0.785423	0.963922
sense	NZ_CP069563.1	Protein Homology	CDS	3310538	3312160	.	-	0	ID=cds-WP_008769349.1	locus_tag=I6J55_RS11035	product=U32 family peptidase	0.0274253	0.154624	0.177368	0.85922	0.906681	-0.12212	0.133973	-0.911528	0.362017	0.511147	-0.187413	0.12667	-1.47953	0.138998	0.523477
sense	NZ_CP069564.1	Protein Homology	CDS	27039	28160	.	+	0	ID=cds-WP_008768493.1	locus_tag=I6J55_RS05225	product=lipopolysaccharide biosynthesis protein	-0.653919	0.228976	-2.85584	0.0042923	0.012332	-0.122158	0.13344	-0.915452	0.359954	0.508617	0.213177	0.10587	2.01356	0.0440557	0.283479
sense	NZ_CP069563.1	Protein Homology	CDS	3562098	3565094	.	-	0	ID=cds-WP_008768837.1	locus_tag=I6J55_RS02405	product=hypothetical protein	-0.373873	1.10414	-0.33861	0.734904	0.819846	-0.122709	0.998833	-0.122852	0.902224	0.960157	-0.431617	0.406989	-1.06051	0.288911	0.726514
sense	NZ_CP069563.1	Protein Homology	CDS	378437	379741	.	-	0	ID=cds-WP_005793749.1	locus_tag=I6J55_RS01995	product=dihydroorotate dehydrogenase electron transfer subunit	0.0177181	0.11929	0.14853	0.881925	0.921933	-0.123351	0.0898984	-1.37211	0.170028	0.281633	-0.0941227	0.0777997	-1.20981	0.226353	0.657532
sense	NZ_CP069563.1	Protein Homology	CDS	1919028	1920599	.	-	0	ID=cds-WP_005790636.1	locus_tag=I6J55_RS17395	product=DUF5056 domain-containing protein	-0.258791	0.198512	-1.30366	0.192351	0.297607	-0.123354	0.153432	-0.803963	0.421418	0.570802	-0.0618522	0.134505	-0.45985	0.645624	0.918485
sense	NZ_CP069564.1	Protein Homology	CDS	48622	48777	.	+	.	ID=rna-I6J55_RS02550	locus_tag=I6J55_RS02550	product=tRNA-Lys	2.12723	0.322361	6.59891	4.14182e-11	5.10733e-10	-0.123354	0.30413	-0.405597	0.685039	0.802413	-0.0210084	0.296433	-0.0708707	0.943501	0.996462
sense	NZ_CP069563.1	Protein Homology	CDS	3888281	3889372	.	-	0	ID=cds-WP_008769142.1	go_component=integral component of membrane|0016021||IEA	go_function=phosphorelay sensor kinase activity|0000155||IEA	-0.113691	0.325491	-0.34929	0.726872	0.813496	-0.124198	0.210698	-0.58946	0.555552	0.69342	-0.120263	0.173163	-0.69451	0.487363	0.848803
sense	NZ_CP069563.1	Protein Homology	CDS	160623	161189	.	+	0	ID=cds-WP_005791594.1	locus_tag=I6J55_RS15380	product=cyclodeaminase/cyclohydrolase family protein	-0.390771	0.16097	-2.4276	0.0151993	0.0370634	-0.12453	0.170623	-0.729855	0.465479	0.612816	-0.0829857	0.152323	-0.544803	0.585889	0.896337
sense	NZ_CP069563.1	Protein Homology	CDS	3869090	3870304	.	+	0	ID=cds-WP_005795055.1	locus_tag=I6J55_RS06695	product=carboxypeptidase regulatory-like domain-containing protein	-0.0243074	0.341889	-0.0710974	0.94332	0.970666	-0.124826	0.239869	-0.520394	0.602789	0.735442	0.200028	0.205633	0.972742	0.330681	0.751342
sense	NZ_CP069563.1	Protein Homology	CDS	1742090	1743100	.	-	0	ID=cds-WP_005787373.1	locus_tag=I6J55_RS03640	product=TetR/AcrR family transcriptional regulator	-0.399652	0.143635	-2.78242	0.00539559	0.0150481	-0.125181	0.121683	-1.02874	0.3036	0.446087	0.217737	0.10984	1.9823	0.0474457	0.294136
sense	NZ_CP069563.1	Protein Homology	CDS	4939560	4940630	.	+	0	ID=cds-WP_008768977.1	locus_tag=I6J55_RS01095	product=YebC/PmpR family DNA-binding transcriptional regulator	0.086133	0.0986508	0.87311	0.382603	0.509648	-0.125352	0.0925042	-1.35509	0.175387	0.289235	0.0948418	0.0902435	1.05095	0.29328	0.726514
sense	NZ_CP069563.1	Protein Homology	CDS	1039965	1041320	.	+	0	ID=cds-WP_005775748.1	gene=rplU	transl_table=11	0.140432	0.181361	0.77432	0.438742	0.563638	-0.125417	0.179399	-0.699097	0.484492	0.629036	0.0937721	0.178845	0.524321	0.600055	0.901617
sense	NZ_CP069563.1	Protein Homology	CDS	3005600	3006181	.	-	0	ID=cds-WP_005790634.1	locus_tag=I6J55_RS17400	product=RNA polymerase sigma factor	-0.701369	0.231395	-3.03104	0.00243712	0.00748337	-0.125578	0.203251	-0.61785	0.536674	0.676692	0.206002	0.19369	1.06357	0.287524	0.725856
sense	NZ_CP069563.1	Protein Homology	CDS	859467	860354	.	+	0	ID=cds-WP_032555797.1	locus_tag=I6J55_RS19810	product=hypothetical protein	-0.483558	0.187776	-2.57518	0.0100187	0.0257234	-0.125897	0.162065	-0.776829	0.43726	0.585805	0.141573	0.160777	0.880556	0.378558	0.79212
sense	NZ_CP069563.1	Protein Homology	CDS	5061332	5062030	.	-	0	ID=cds-WP_005797794.1	go_function=transporter activity|0005215||IEA	go_process=transport|0006810||IEA	0.878439	1.146	0.766527	0.443363	0.567794	-0.126689	0.686558	-0.184527	0.8536	0.927076	-0.546576	0.330902	-1.65178	0.09858	0.442899
sense	NZ_CP069563.1	Protein Homology	CDS	4444621	4444884	.	+	0	ID=cds-WP_032555507.1	locus_tag=I6J55_RS07955	product=DUF4595 domain-containing protein	-0.85415	0.254368	-3.35793	0.000785278	0.00273888	-0.126791	0.225549	-0.562143	0.574019	0.710809	0.255065	0.2175	1.17271	0.240911	0.672399
sense	NZ_CP069563.1	Protein Homology	CDS	4507547	4508425	.	-	0	ID=cds-WP_005796658.1	locus_tag=I6J55_RS12050	product=CYTH domain-containing protein	-0.152012	0.365497	-0.415905	0.67748	0.777622	-0.126853	0.238485	-0.531912	0.594787	0.729182	0.250424	0.197055	1.27084	0.203787	0.626037
sense	NZ_CP069563.1	Protein Homology	CDS	643475	643966	.	+	0	ID=cds-WP_005785076.1	locus_tag=I6J55_RS09875	product=sulfatase	-0.919598	0.479875	-1.91633	0.0553232	0.110317	-0.127546	0.329129	-0.387526	0.698367	0.812411	0.0890101	0.271795	0.32749	0.743298	0.954351
sense	NZ_CP069563.1	Protein Homology	CDS	405521	406519	.	-	0	ID=cds-WP_005796420.1	gene=metA	go_function=homoserine O-succinyltransferase activity|0008899||IEA	-0.101281	0.122748	-0.825114	0.409307	0.536448	-0.12765	0.0952363	-1.34035	0.180133	0.295506	0.0161444	0.0833432	0.19371	0.846403	0.978919
sense	NZ_CP069563.1	Protein Homology	CDS	2474338	2476071	.	+	0	ID=cds-WP_005791129.1	locus_tag=I6J55_RS16360	product=MotA/TolQ/ExbB proton channel family protein	0.471054	0.108669	4.33474	1.45932e-05	7.32042e-05	-0.127746	0.0916238	-1.39425	0.163243	0.272798	-0.0438836	0.0845487	-0.519034	0.603737	0.901936
sense	NZ_CP069563.1	Protein Homology	CDS	3816188	3818044	.	-	0	ID=cds-WP_005795339.1	locus_tag=I6J55_RS07715	product=sugar transferase	-0.0374311	0.295669	-0.126598	0.899259	0.936397	-0.127845	0.184486	-0.692981	0.488322	0.632045	-0.0820313	0.145688	-0.563063	0.573392	0.890892
sense	NZ_CP069563.1	Protein Homology	CDS	1424771	1426384	.	+	0	ID=cds-WP_005785293.1	locus_tag=I6J55_RS09375	product=Cof-type HAD-IIB family hydrolase	-0.23611	0.158005	-1.49432	0.135093	0.225073	-0.127947	0.11894	-1.07573	0.282047	0.421501	0.0533734	0.107095	0.498372	0.618222	0.911368
sense	NZ_CP069563.1	Protein Homology	CDS	1159516	1162305	.	+	0	ID=cds-WP_005791561.1	gene=rplF	transl_table=11	1.22174	0.149452	8.17485	2.96246e-16	8.40199e-15	-0.128	0.149249	-0.857629	0.391097	0.539044	-0.23595	0.14908	-1.58271	0.113488	0.477741
sense	NZ_CP069563.1	Protein Homology	CDS	397287	397772	.	+	0	ID=cds-WP_005785797.1	locus_tag=I6J55_RS08435	product=iron ABC transporter permease	-0.154158	0.267475	-0.576344	0.564383	0.677811	-0.128307	0.202666	-0.633096	0.526671	0.667886	0.0259538	0.182653	0.142093	0.887007	0.992254
sense	NZ_CP069563.1	Protein Homology	CDS	307569	308348	.	+	0	ID=cds-WP_005788673.1	locus_tag=I6J55_RS21010	product=sodium ion-translocating decarboxylase subunit beta	-0.220642	0.194047	-1.13705	0.255515	0.372028	-0.128484	0.177342	-0.724502	0.468758	0.615623	0.0249916	0.1727	0.14471	0.884939	0.992254
sense	NZ_CP069563.1	Protein Homology	CDS	1609772	1610971	.	-	0	ID=cds-WP_008769876.1	locus_tag=I6J55_RS17890	product=hypothetical protein	-0.543606	0.150588	-3.6099	0.000306318	0.00119639	-0.128519	0.149588	-0.859149	0.390258	0.538485	0.0774285	0.148097	0.522823	0.601097	0.901617
sense	NZ_CP069563.1	Protein Homology	CDS	3112845	3114236	.	-	0	ID=cds-WP_008770155.1	locus_tag=I6J55_RS14660	product=LD-carboxypeptidase	0.133545	0.186043	0.717816	0.472871	0.59506	-0.128659	0.178193	-0.72202	0.470282	0.616763	0.0810145	0.173397	0.467221	0.640342	0.917583
sense	NZ_CP069563.1	Protein Homology	CDS	4322078	4323268	.	+	0	ID=cds-WP_005802379.1	go_function=protein binding|0005515||IEA,1-deoxy-D-xylulose-5-phosphate reductoisomerase activity|0030604||IEA,metal ion binding|0046872||IEA,NADPH binding|0070402||IEA	go_process=isoprenoid biosynthetic process|0008299||IEA	-0.0297207	0.14368	-0.206853	0.836125	0.889438	-0.128809	0.125917	-1.02297	0.306322	0.449383	-0.104602	0.119333	-0.87656	0.380726	0.792176
sense	NZ_CP069563.1	tRNAscan-SE	tRNA	458328	458401	.	-	0	ID=cds-WP_008768893.1	gene=ligA	go_function=DNA binding|0003677||IEA,DNA ligase (NAD+) activity|0003911||IEA	-0.212806	0.148797	-1.43018	0.152666	0.24742	-0.128819	0.137885	-0.934248	0.350176	0.498924	0.103525	0.133585	0.774976	0.438354	0.83351
sense	NZ_CP069563.1	Protein Homology	CDS	831378	831989	.	-	0	ID=cds-WP_005786005.1	gene=pepT	go_function=tripeptide aminopeptidase activity|0045148||IEA	-0.084189	0.0705885	-1.19267	0.232998	0.345978	-0.128932	0.0660052	-1.95337	0.0507759	0.105073	0.00703521	0.0634548	0.11087	0.91172	0.992648
sense	NZ_CP069563.1	Protein Homology	CDS	4986583	4988793	.	+	0	ID=cds-WP_005790883.1	gene=scpA	go_function=methylmalonyl-CoA mutase activity|0004494||IEA,metal ion binding|0046872||IEA	0.120838	0.0609305	1.98322	0.0473433	0.0971908	-0.129239	0.0589098	-2.19384	0.0282466	0.0643291	-0.124916	0.0572663	-2.18132	0.02916	0.219414
sense	NZ_CP069563.1	Protein Homology	CDS	2936315	2937022	.	-	0	ID=cds-WP_005787270.1	gene=recR	go_process=DNA repair|0006281||IEA,DNA recombination|0006310||IEA	-0.116055	0.343212	-0.338145	0.735254	0.819989	-0.129354	0.277112	-0.466794	0.640647	0.765224	-0.118068	0.258537	-0.456677	0.647903	0.919177
sense	NZ_CP069563.1	Protein Homology	CDS	3864453	3864569	.	-	0	ID=cds-WP_005786014.1	locus_tag=I6J55_RS08160	product=LysE family transporter	0.0812593	0.123213	0.659503	0.509573	0.62899	-0.129565	0.0749651	-1.72833	0.0839286	0.160678	0.0605811	0.0600598	1.00868	0.313129	0.740101
sense	NZ_CP069563.1	Protein Homology	CDS	2993362	2994756	.	+	0	ID=cds-WP_005791268.1	locus_tag=I6J55_RS14465	product=TonB-dependent receptor	-1.55116	0.470106	-3.2996	0.000968238	0.00331159	-0.129643	0.295577	-0.438609	0.660945	0.78174	-0.375025	0.156895	-2.39029	0.0168351	0.156332
sense	NZ_CP069563.1	Protein Homology	CDS	4618895	4619437	.	+	0	ID=cds-WP_008769411.1	locus_tag=I6J55_RS10520	product=hypothetical protein	-0.389383	0.163577	-2.38043	0.0172924	0.0413471	-0.129666	0.135111	-0.959699	0.337207	0.48467	0.124536	0.119493	1.0422	0.297318	0.731783
sense	NZ_CP069563.1	Protein Homology	CDS	2438260	2439600	.	+	0	ID=cds-WP_008768420.1	locus_tag=I6J55_RS05720	product=TolC family protein	3.52409	0.9954	3.54037	0.000399559	0.0015094	-0.129855	0.591751	-0.219443	0.826305	0.907051	0.0677539	0.269599	0.251314	0.801571	0.966914
sense	NZ_CP069563.1	Protein Homology	CDS	3675458	3676417	.	+	0	ID=cds-WP_005783508.1	locus_tag=I6J55_RS13605	product=acyl-CoA thioesterase	-0.0797434	0.172189	-0.463115	0.643282	0.748904	-0.130059	0.0897471	-1.44917	0.147291	0.251773	-0.16488	0.0696084	-2.36868	0.0178517	0.16264
sense	NZ_CP069563.1	Protein Homology	CDS	4005110	4006171	.	-	0	ID=cds-WP_008769133.1	locus_tag=I6J55_RS13150	product=DUF4861 domain-containing protein	-0.468563	0.0912433	-5.13531	2.81681e-07	1.94123e-06	-0.130468	0.0634381	-2.05663	0.039722	0.0856154	0.0786871	0.0502519	1.56585	0.117383	0.483026
sense	NZ_CP069563.1	Protein Homology	CDS	7507	8058	.	+	0	ID=cds-WP_005793393.1	locus_tag=I6J55_RS00795	product=ABC transporter permease	0.153436	0.218594	0.70192	0.482729	0.605176	-0.131189	0.175872	-0.745936	0.455706	0.604606	-0.0572047	0.135916	-0.420883	0.673841	0.929809
sense	NZ_CP069563.1	Protein Homology	CDS	2307028	2311113	.	-	0	ID=cds-WP_005789007.1	locus_tag=I6J55_RS20225	product=1-acyl-sn-glycerol-3-phosphate acyltransferase	0.42517	0.112834	3.7681	0.000164493	0.000678395	-0.131287	0.100207	-1.31016	0.190143	0.308828	0.139401	0.0871724	1.59914	0.10979	0.470145
sense	NZ_CP069563.1	Protein Homology	CDS	3510925	3512274	.	-	0	ID=cds-WP_005787354.1	locus_tag=I6J55_RS03670	product=DUF4903 family protein	-0.533796	0.214407	-2.48963	0.0127874	0.0318778	-0.131439	0.209511	-0.627361	0.530422	0.670858	0.256586	0.208244	1.23214	0.217895	0.651768
sense	NZ_CP069563.1	Protein Homology	CDS	1157597	1159492	.	+	0	ID=cds-WP_005789018.1	gene=lepB	go_function=serine-type endopeptidase activity|0004252||IEA	-0.266807	0.566398	-0.471059	0.637598	0.743932	-0.131646	0.354878	-0.370962	0.710666	0.821933	0.719944	0.304467	2.3646	0.0180495	0.162913
sense	NZ_CP069563.1	Protein Homology	CDS	1397199	1399328	.	-	0	ID=cds-WP_008768266.1	locus_tag=I6J55_RS07135	product=hypothetical protein	0.0307541	0.195685	0.157161	0.875118	0.916547	-0.132036	0.174366	-0.757235	0.448909	0.597275	-0.0943138	0.170241	-0.554001	0.579578	0.892871
sense	NZ_CP069563.1	Protein Homology	CDS	4376217	4376762	.	+	0	ID=cds-WP_005788730.1	locus_tag=I6J55_RS20845	product=polysaccharide biosynthesis protein	-0.00336669	0.148624	-0.0226523	0.981928	0.997095	-0.132188	0.147005	-0.899204	0.368544	0.517062	-0.0186506	0.143845	-0.129658	0.896837	0.992254
sense	NZ_CP069563.1	Protein Homology	CDS	1531271	1531636	.	-	0	ID=cds-WP_005787597.1	locus_tag=I6J55_RS02775	product=hypothetical protein	-0.65574	0.161088	-4.0707	4.68723e-05	0.000216836	-0.132464	0.15936	-0.83123	0.405844	0.55329	0.339043	0.158437	2.13992	0.0323611	0.231231
sense	NZ_CP069563.1	Protein Homology	CDS	4227611	4228591	.	+	0	ID=cds-WP_005788556.1	locus_tag=I6J55_RS00225	product=transglutaminase domain-containing protein	-0.297893	0.208705	-1.42734	0.153483	0.248415	-0.13319	0.204756	-0.650478	0.515383	0.657564	-0.306862	0.199234	-1.54021	0.12351	0.494477
sense	NZ_CP069563.1	Protein Homology	CDS	4429412	4429729	.	+	0	ID=cds-WP_008658817.1	locus_tag=I6J55_RS09295	product=bifunctional dihydroorotate dehydrogenase B NAD binding subunit/NADPH-dependent glutamate synthase	0.290287	0.0916967	3.16573	0.00154696	0.00501641	-0.133651	0.0774814	-1.72494	0.0845387	0.161599	-0.0513425	0.073463	-0.69889	0.484621	0.846655
sense	NZ_CP069563.1	Protein Homology	CDS	3012453	3013058	.	+	0	ID=cds-WP_032555791.1	locus_tag=I6J55_RS18935	product=6-bladed beta-propeller	0.536108	0.41524	1.29108	0.196675	0.303153	-0.133737	0.229262	-0.583336	0.559667	0.697266	-0.0305082	0.140818	-0.21665	0.828481	0.976479
sense	NZ_CP069563.1	Protein Homology	CDS	3040120	3041451	.	+	0	ID=cds-WP_008770306.1	locus_tag=I6J55_RS15600	product=peptidylprolyl isomerase	0.421337	0.137772	3.05821	0.0022266	0.00692198	-0.134129	0.117063	-1.14579	0.251883	0.385461	-0.141143	0.112183	-1.25815	0.208338	0.632216
sense	NZ_CP069563.1	Protein Homology	CDS	4492328	4493941	.	-	0	ID=cds-WP_008770206.1	locus_tag=I6J55_RS15060	product=gamma carbonic anhydrase family protein	-0.197422	0.117355	-1.68226	0.0925192	0.167297	-0.134634	0.0970536	-1.38721	0.165378	0.275874	-0.0149085	0.0857401	-0.17388	0.86196	0.984879
sense	NZ_CP069563.1	Protein Homology	CDS	3725534	3725854	.	+	0	ID=cds-WP_005791564.1	gene=rpsE	transl_table=11	0.373004	0.126928	2.9387	0.00329592	0.00972164	-0.134668	0.126692	-1.06296	0.287801	0.428059	-0.148032	0.126592	-1.16937	0.242256	0.673865
sense	NZ_CP069563.1	Protein Homology	CDS	4333023	4335785	.	-	0	ID=cds-WP_005782842.1	locus_tag=I6J55_RS13485	product=RNA methyltransferase	-0.220998	0.251807	-0.877647	0.380135	0.507927	-0.134829	0.202235	-0.666696	0.504966	0.64769	-0.159207	0.177345	-0.897728	0.369331	0.781406
sense	NZ_CP069563.1	Protein Homology	CDS	5147014	5147682	.	-	0	ID=cds-WP_008769647.1	locus_tag=I6J55_RS19875	product=HAMP domain-containing histidine kinase	0.0941786	0.542152	0.173713	0.862091	0.908931	-0.135128	0.229034	-0.589992	0.555196	0.69342	0.270287	0.124439	2.17204	0.0298524	0.222553
sense	NZ_CP069563.1	Protein Homology	CDS	1389602	1390666	.	-	0	ID=cds-WP_008769868.1	locus_tag=I6J55_RS17935	product=RNA polymerase sigma-70 factor	-1.22073	0.497292	-2.45475	0.0140983	0.0345845	-0.135205	0.314013	-0.430572	0.666779	0.787155	-0.666519	0.295207	-2.2578	0.0239579	0.196732
sense	NZ_CP069563.1	Protein Homology	CDS	194582	195880	.	+	0	ID=cds-WP_008769803.1	locus_tag=I6J55_RS18680	product=TonB-dependent receptor	0.595968	0.471452	1.26411	0.206189	0.314271	-0.135317	0.269631	-0.501862	0.615765	0.744941	-0.0952606	0.160671	-0.592892	0.553254	0.88305
sense	NZ_CP069563.1	Protein Homology	CDS	2135513	2138332	.	-	0	ID=cds-WP_005784330.1	locus_tag=I6J55_RS11565	product=iron-sulfur cluster assembly protein	0.167464	0.142336	1.17654	0.239379	0.353318	-0.13591	0.135661	-1.00184	0.316422	0.461321	-0.157991	0.131713	-1.19951	0.230331	0.660904
sense	NZ_CP069563.1	tRNAscan-SE	tRNA	948961	949046	.	+	0	ID=cds-WP_005803563.1	locus_tag=I6J55_RS02070	product=DUF2148 domain-containing protein	-0.123557	0.236236	-0.523025	0.600957	0.710625	-0.136025	0.202812	-0.670692	0.502417	0.645601	-0.259832	0.180391	-1.44038	0.149759	0.540276
sense	NZ_CP069563.1	Protein Homology	CDS	5002229	5003125	.	+	0	ID=cds-WP_008768727.1	locus_tag=I6J55_RS03240	product=SDR family oxidoreductase	-0.142124	0.220242	-0.645307	0.518728	0.637304	-0.136707	0.187096	-0.730677	0.464976	0.612368	0.0399606	0.172057	0.232251	0.816343	0.972578
sense	NZ_CP069563.1	Protein Homology	CDS	4108472	4108990	.	-	0	ID=cds-WP_008768121.1	gene=gcvT	transl_table=11	-0.39311	0.159563	-2.46367	0.0137523	0.0338482	-0.13705	0.157525	-0.87002	0.384289	0.532006	0.148319	0.156501	0.947718	0.343273	0.76342
sense	NZ_CP069563.1	Protein Homology	CDS	2813662	2815359	.	-	0	ID=cds-WP_005806167.1	locus_tag=I6J55_RS02295	product=hypothetical protein	-0.926484	0.797029	-1.16242	0.245064	0.360123	-0.137145	0.531785	-0.257896	0.796487	0.884202	-0.0280698	0.341105	-0.0822907	0.934416	0.995802
sense	NZ_CP069563.1	Protein Homology	CDS	1221791	1223029	.	-	0	ID=cds-WP_008768197.1	locus_tag=I6J55_RS07720	product=DegT/DnrJ/EryC1/StrS family aminotransferase	-0.312217	0.220185	-1.41797	0.156198	0.251596	-0.137313	0.165086	-0.831767	0.40554	0.553167	-0.0159092	0.137484	-0.115717	0.907877	0.992254
sense	NZ_CP069563.1	Protein Homology	CDS	273291	274616	.	-	0	ID=cds-WP_008770060.1	go_function=DNA binding|0003677||IEA	go_process=DNA recombination|0006310||IEA,DNA integration|0015074||IEA	1.94831	0.736954	2.64374	0.00819968	0.0216253	-0.137373	0.571764	-0.240261	0.810128	0.894478	0	1.15724	0	1	1
sense	NZ_CP069563.1	Protein Homology	CDS	370297	372426	.	-	0	ID=cds-WP_005786305.1	locus_tag=I6J55_RS07390	product=ATP-binding protein	-0.192799	0.372366	-0.517767	0.604621	0.714041	-0.138541	0.180579	-0.767206	0.442959	0.591451	-0.149402	0.144793	-1.03183	0.302153	0.733095
sense	NZ_CP069563.1	Protein Homology	CDS	348453	349682	.	+	0	ID=cds-WP_005796404.1	go_function=thiamine diphosphokinase activity|0004788||IEA	go_process=thiamine metabolic process|0006772||IEA	-1.01625	0.261514	-3.88602	0.000101899	0.000435344	-0.139081	0.216708	-0.64179	0.52101	0.662494	0.150465	0.201921	0.745171	0.456169	0.842767
sense	NZ_CP069563.1	Protein Homology	CDS	1781233	1782246	.	-	0	ID=cds-WP_005791694.1	locus_tag=I6J55_RS16265	product=hypothetical protein	-0.221256	0.142106	-1.55698	0.119476	0.204316	-0.139569	0.111739	-1.24906	0.211644	0.335914	0.116908	0.103582	1.12865	0.259045	0.694618
sense	NZ_CP069564.1	Protein Homology	CDS	94461	95087	.	+	0	ID=cds-WP_005791549.1	gene=rplP	transl_table=11	0.575685	0.12635	4.55626	5.20718e-06	2.87839e-05	-0.139569	0.12607	-1.10707	0.268262	0.404761	-0.0268526	0.125898	-0.213289	0.831102	0.977751
sense	NZ_CP069563.1	Protein Homology	CDS	4967063	4967185	.	+	0	ID=cds-WP_005787685.1	locus_tag=I6J55_RS02595	product=RNA methyltransferase	-0.0160276	0.194511	-0.0823992	0.934329	0.96387	-0.139819	0.163052	-0.857513	0.391161	0.539044	0.111728	0.151341	0.738253	0.460361	0.842767
sense	NZ_CP069563.1	Protein Homology	CDS	2335857	2336369	.	-	0	ID=cds-WP_005785421.1	go_component=integral component of cell outer membrane|0045203||IEA	go_function=transmembrane transporter activity|0022857||IEA	-0.183811	0.229376	-0.801352	0.422928	0.549255	-0.140999	0.148922	-0.946801	0.34374	0.491756	0.0772234	0.0922022	0.837544	0.402287	0.806578
sense	NZ_CP069563.1	Protein Homology	CDS	465001	465912	.	-	0	ID=cds-WP_005788689.1	locus_tag=I6J55_RS20955	product=dihydroorotate dehydrogenase-like protein	-0.31421	0.088641	-3.54475	0.000392986	0.00148762	-0.14111	0.0836579	-1.68675	0.0916515	0.172564	0.0738156	0.0800123	0.922553	0.35624	0.774901
sense	NZ_CP069563.1	Protein Homology	CDS	586249	587295	.	+	0	ID=cds-WP_008769683.1	locus_tag=I6J55_RS20235	product=AAA family ATPase	-0.107224	0.134944	-0.794581	0.426857	0.553189	-0.141223	0.0988543	-1.4286	0.153119	0.259571	0.0405534	0.0889975	0.455669	0.648628	0.919268
sense	NZ_CP069563.1	Protein Homology	CDS	3143508	3144740	.	-	0	ID=cds-WP_005813036.1	gene=lptC	transl_table=11	-0.327927	0.15042	-2.18008	0.0292517	0.0648923	-0.141299	0.127133	-1.11143	0.266382	0.402837	-0.126337	0.120082	-1.05209	0.29276	0.726514
sense	NZ_CP069563.1	Protein Homology	CDS	3783347	3784120	.	+	0	ID=cds-WP_005782155.1	gene=tuf	go_function=translation elongation factor activity|0003746||IEA	0.670631	0.158564	4.22941	2.34307e-05	0.000114271	-0.141617	0.158554	-0.893179	0.371761	0.520604	-0.186888	0.158538	-1.17882	0.238468	0.66958
sense	NZ_CP069563.1	Protein Homology	CDS	2488340	2490301	.	+	0	ID=cds-WP_005802912.1	gene=hisC	go_function=histidinol-phosphate transaminase activity|0004400||IEA	0.408115	0.20522	1.98867	0.0467373	0.0962569	-0.142052	0.141441	-1.00432	0.315224	0.459931	-0.248669	0.115333	-2.15609	0.0310769	0.226355
sense	NZ_CP069563.1	Protein Homology	CDS	4251971	4253209	.	-	0	ID=cds-WP_005793498.1	locus_tag=I6J55_RS01255	product=hypothetical protein	0.723786	0.403585	1.79339	0.0729103	0.13814	-0.142789	0.213686	-0.668221	0.503993	0.647204	0.0633398	0.16722	0.378782	0.70485	0.940455
sense	NZ_CP069563.1	Protein Homology	CDS	3989604	3990359	.	+	0	ID=cds-WP_005791729.1	go_function=branched-chain-amino-acid transaminase activity|0004084||IEA	go_process=branched-chain amino acid metabolic process|0009081||IEA	-0.00042763	0.150151	-0.00284801	0.997728	1	-0.142799	0.147191	-0.970159	0.331967	0.47897	0.0709541	0.145947	0.486164	0.626851	0.914308
sense	NZ_CP069563.1	Protein Homology	CDS	2230186	2233503	.	+	0	ID=cds-WP_008770119.1	locus_tag=I6J55_RS14365	product=6-bladed beta-propeller	-1.60572	0.325318	-4.93585	7.9802e-07	5.12054e-06	-0.142877	0.278726	-0.512608	0.608225	0.739627	0.222927	0.263526	0.845941	0.397586	0.806578
sense	NZ_CP069563.1	Protein Homology	CDS	3289647	3290612	.	+	0	ID=cds-WP_008770305.1	locus_tag=I6J55_RS15605	product=insulinase family protein	0.487608	0.150158	3.2473	0.00116507	0.00390865	-0.142989	0.127194	-1.12418	0.260938	0.396736	-0.295387	0.121492	-2.43132	0.0150439	0.146737
sense	NZ_CP069563.1	Protein Homology	CDS	3073819	3074754	.	-	0	ID=cds-WP_005791870.1	locus_tag=I6J55_RS15765	product=ABC transporter permease	-0.0633743	0.170217	-0.372316	0.709658	0.799911	-0.143094	0.1386	-1.03242	0.301875	0.444073	-0.10809	0.127029	-0.850905	0.394822	0.804291
sense	NZ_CP069563.1	Protein Homology	CDS	1271700	1272923	.	+	0	ID=cds-WP_008770240.1	locus_tag=I6J55_RS16260	product=FecR family protein	-0.473766	0.47073	-1.00645	0.314199	0.437482	-0.143256	0.294322	-0.486733	0.626447	0.753931	-0.0403784	0.24067	-0.167775	0.86676	0.986037
sense	NZ_CP069563.1	Protein Homology	CDS	3856344	3856628	.	+	0	ID=cds-WP_008769613.1	locus_tag=I6J55_RS19540	product=Maf-like protein	-0.371144	0.30963	-1.19867	0.230656	0.343138	-0.143459	0.24333	-0.589566	0.555482	0.69342	-0.258574	0.221632	-1.16668	0.243338	0.674577
sense	NZ_CP069563.1	Protein Homology	CDS	4066773	4068191	.	-	0	ID=cds-WP_005790373.1	locus_tag=I6J55_RS18075	product=hypothetical protein	-0.105459	0.188436	-0.559657	0.575714	0.686944	-0.143787	0.173703	-0.827779	0.407795	0.555547	0.0480793	0.169599	0.283489	0.776802	0.96124
sense	NZ_CP069563.1	Protein Homology	CDS	4274440	4274982	.	-	0	ID=cds-WP_005789188.1	locus_tag=I6J55_RS19880	product=ATP-binding protein	-0.20389	0.264504	-0.770838	0.440803	0.565892	-0.143823	0.169171	-0.850164	0.395234	0.543018	0.150198	0.125898	1.19301	0.232865	0.664866
sense	NZ_CP069563.1	Protein Homology	CDS	4061556	4063865	.	-	0	ID=cds-WP_005784260.1	go_component=integral component of membrane|0016021||IEA	go_function=solute:proton antiporter activity|0015299||IEA	0.0900561	0.159819	0.563487	0.573103	0.684651	-0.144188	0.144472	-0.998032	0.318264	0.463288	-0.134463	0.138346	-0.971935	0.331083	0.751342
sense	NZ_CP069563.1	Protein Homology	CDS	550731	550940	.	-	0	ID=cds-WP_008770246.1	locus_tag=I6J55_RS16200	product=TlpA family protein disulfide reductase	-0.833122	0.153025	-5.44435	5.19956e-08	4.07889e-07	-0.144319	0.150771	-0.957209	0.338462	0.486288	0.407266	0.148627	2.74019	0.00614036	0.0752143
sense	NZ_CP069563.1	Protein Homology	CDS	446802	448013	.	-	0	ID=cds-WP_005797373.1	locus_tag=I6J55_RS14080	product=YfhO family protein	0.0984107	0.163687	0.601211	0.547699	0.663611	-0.144446	0.156577	-0.922527	0.356254	0.505096	-0.030307	0.154568	-0.196076	0.844551	0.978714
sense	NZ_CP069563.1	Protein Homology	CDS	475367	476773	.	+	0	ID=cds-WP_005791554.1	gene=rplX	transl_table=11	0.637411	0.157968	4.03506	5.45886e-05	0.000248786	-0.144752	0.157839	-0.917084	0.359099	0.508166	0.030902	0.157736	0.19591	0.844681	0.978714
sense	NZ_CP069563.1	Protein Homology	CDS	3116000	3117220	.	+	0	ID=cds-WP_008770135.1	locus_tag=I6J55_RS14510	product=hypothetical protein	0.478719	0.234933	2.03768	0.0415817	0.0871585	-0.144821	0.196435	-0.737249	0.460971	0.608799	-0.138921	0.191149	-0.726768	0.467368	0.842767
sense	NZ_CP069563.1	Protein Homology	CDS	1697036	1698322	.	+	0	ID=cds-WP_005785062.1	gene=dxs	transl_table=11	-0.0803323	0.154156	-0.521111	0.60229	0.711973	-0.145021	0.149281	-0.971465	0.331317	0.478399	-0.142678	0.146816	-0.971811	0.331145	0.751342
sense	NZ_CP069563.1	Protein Homology	CDS	2171245	2171670	.	+	0	ID=cds-WP_226794769.1	locus_tag=I6J55_RS21835	product=galactose oxidase	-0.604957	0.994792	-0.608124	0.543106	0.660432	-0.145723	0.459501	-0.317133	0.751142	0.850179	0.00628834	0.254846	0.0246751	0.980314	1
sense	NZ_CP069563.1	Protein Homology	CDS	2336379	2336687	.	-	0	ID=cds-WP_005783490.1	locus_tag=I6J55_RS13655	product=fumarate reductase/succinate dehydrogenase flavoprotein subunit	0.801185	0.183351	4.36967	1.24434e-05	6.38091e-05	-0.145988	0.183188	-0.796934	0.425489	0.574862	-0.0856653	0.182906	-0.468356	0.63953	0.917583
sense	NZ_CP069563.1	Protein Homology	CDS	4412478	4414796	.	-	0	ID=cds-WP_224223189.1	locus_tag=I6J55_RS12780	product=hypothetical protein	1.3358	1.12864	1.18354	0.236595	0.34977	-0.146221	1.08172	-0.135175	0.892474	0.953595	-0.51884	0.410085	-1.2652	0.2058	0.628132
sense	NZ_CP069563.1	Protein Homology	CDS	4986065	4986334	.	-	0	ID=cds-WP_005788535.1	locus_tag=I6J55_RS00265	product=response regulator transcription factor	-0.514284	0.291803	-1.76244	0.0779957	0.145781	-0.146301	0.237633	-0.61566	0.538119	0.678059	-0.109137	0.205765	-0.530395	0.595838	0.899613
sense	NZ_CP069563.1	Protein Homology	CDS	3868497	3869093	.	+	0	ID=cds-WP_005791556.1	gene=rplE	transl_table=11	0.754514	0.177173	4.25863	2.05682e-05	0.000100979	-0.147352	0.177085	-0.832093	0.405356	0.553167	-0.162642	0.176983	-0.918973	0.35811	0.775675
sense	NZ_CP069563.1	Protein Homology	CDS	3572855	3573361	.	-	0	ID=cds-WP_008769415.1	gene=cls	go_function=cardiolipin synthase activity|0008808||IEA	-0.00544245	0.177914	-0.0305902	0.975596	0.992556	-0.14745	0.121806	-1.21053	0.226074	0.353741	0.0113917	0.0977751	0.11651	0.907249	0.992254
sense	NZ_CP069563.1	Protein Homology	CDS	3835364	3836011	.	+	0	ID=cds-WP_008768440.1	locus_tag=I6J55_RS05575	product=carboxypeptidase-like regulatory domain-containing protein	0.0261174	0.270005	0.0967294	0.922941	0.954794	-0.147922	0.229822	-0.643636	0.519812	0.661418	0.119184	0.168806	0.706042	0.480162	0.844651
sense	NZ_CP069563.1	Protein Homology	CDS	3993352	3996729	.	+	0	ID=cds-WP_005788200.1	gene=bamD	transl_table=11	-0.425208	0.140109	-3.03484	0.00240662	0.0074248	-0.14807	0.131527	-1.12578	0.26026	0.396025	0.192635	0.128683	1.49697	0.134401	0.513776
sense	NZ_CP069563.1	Protein Homology	CDS	2406694	2407182	.	+	0	ID=cds-WP_005790644.1	locus_tag=I6J55_RS17375	product=Lrp/AsnC ligand binding domain-containing protein	0.229937	0.182818	1.25774	0.208486	0.316958	-0.148832	0.167957	-0.886135	0.375545	0.52473	-0.153955	0.16198	-0.950461	0.341878	0.762116
sense	NZ_CP069563.1	Protein Homology	CDS	46340	47674	.	+	0	ID=cds-WP_005798510.1	locus_tag=I6J55_RS00200	product=nitroreductase family protein	-0.185992	0.161797	-1.14954	0.250333	0.365826	-0.14931	0.145388	-1.02698	0.304431	0.446958	-0.221954	0.135269	-1.64083	0.100832	0.445799
sense	NZ_CP069563.1	Protein Homology	CDS	1896672	1897679	.	-	0	ID=cds-WP_032555722.1	locus_tag=I6J55_RS02730	product=glutamine synthetase family protein	-0.304001	0.140469	-2.16419	0.0304498	0.0670316	-0.149498	0.139294	-1.07325	0.283159	0.422323	0.213577	0.137002	1.55894	0.11901	0.48471
sense	NZ_CP069563.1	Protein Homology	CDS	4386888	4388213	.	+	0	ID=cds-WP_005803918.1	locus_tag=I6J55_RS14175	product=glycerophosphodiester phosphodiesterase family protein	-0.296549	0.230045	-1.28909	0.197366	0.304091	-0.150115	0.162018	-0.92653	0.354171	0.502811	-0.0403263	0.148315	-0.271896	0.785702	0.963922
sense	NZ_CP069563.1	Protein Homology	CDS	759621	760787	.	+	0	ID=cds-WP_008768159.1	go_function=endopeptidase inhibitor activity|0004866||IEA	inference=COORDINATES: similar to AA sequence:RefSeq:WP_005795494.1	-0.438378	0.0956987	-4.58082	4.63155e-06	2.59522e-05	-0.150475	0.0943234	-1.59531	0.110642	0.201557	0.010363	0.0925109	0.112019	0.910808	0.992254
sense	NZ_CP069563.1	Protein Homology	CDS	3964050	3964424	.	+	0	ID=cds-WP_008769782.1	locus_tag=I6J55_RS00215	product=NlpC/P60 family protein	-0.0512686	0.189413	-0.270671	0.786644	0.85632	-0.150702	0.181944	-0.828287	0.407508	0.555357	-0.297896	0.176396	-1.68879	0.0912602	0.423899
sense	NZ_CP069563.1	Protein Homology	CDS	465900	466676	.	-	0	ID=cds-WP_008769163.1	locus_tag=I6J55_RS12910	product=insulinase family protein	-0.117358	0.165286	-0.710028	0.477687	0.599864	-0.151557	0.101679	-1.49055	0.13608	0.23666	-0.0560288	0.0773527	-0.724329	0.468864	0.843225
sense	NZ_CP069563.1	Protein Homology	CDS	664493	666691	.	+	0	ID=cds-WP_005784365.1	locus_tag=I6J55_RS11470	product=OmpH family outer membrane protein	0.13915	0.085384	1.6297	0.103165	0.183222	-0.152	0.0810539	-1.87529	0.0607528	0.122221	0.124089	0.0790596	1.56956	0.116518	0.482867
sense	NZ_CP069563.1	Protein Homology	CDS	1252261	1253346	.	+	0	ID=cds-WP_005784055.1	locus_tag=I6J55_RS12225	product=glycoside hydrolase family 127 protein	-1.01877	0.318572	-3.19792	0.00138425	0.00452057	-0.152248	0.256802	-0.59286	0.553275	0.691823	0.158262	0.12375	1.27889	0.200936	0.622565
sense	NZ_CP069563.1	Protein Homology	CDS	4042067	4043941	.	+	0	ID=cds-WP_005804253.1	gene=mrdA	go_function=catalytic activity|0003824||IEA	-0.748799	0.196394	-3.81273	0.000137439	0.000574534	-0.152522	0.119347	-1.27797	0.20126	0.32353	-0.000492446	0.106467	-0.00462535	0.99631	1
sense	NZ_CP069563.1	Protein Homology	CDS	4146620	4148284	.	+	0	ID=cds-WP_008770213.1	gene=rpsQ	transl_table=11	0.578501	0.146997	3.93546	8.30375e-05	0.000361463	-0.152594	0.14689	-1.03883	0.298883	0.440084	0.0353454	0.146817	0.240744	0.809753	0.970283
sense	NZ_CP069563.1	Protein Homology	CDS	1270260	1271663	.	+	0	ID=cds-WP_005791859.1	gene=guaB	go_function=IMP dehydrogenase activity|0003938||IEA	0.283384	0.119749	2.36648	0.0179581	0.0427722	-0.15267	0.116953	-1.3054	0.191756	0.311179	-0.152444	0.115314	-1.32199	0.186171	0.598964
sense	NZ_CP069563.1	Protein Homology	CDS	29540	30040	.	+	0	ID=cds-WP_005790555.1	gene=ruvA	transl_table=11	0.343575	0.208683	1.6464	0.0996814	0.177892	-0.15319	0.126531	-1.21069	0.226014	0.353741	-0.0981559	0.0964179	-1.01803	0.308666	0.736682
sense	NZ_CP069563.1	Protein Homology	CDS	1520155	1520763	.	-	0	ID=cds-WP_008768891.1	go_function=dihydroorotate dehydrogenase activity|0004152||IEA	go_process=pyrimidine nucleotide biosynthetic process|0006221||IEA	-0.107363	0.103049	-1.04186	0.297476	0.418624	-0.153259	0.0802189	-1.91051	0.056068	0.114387	-0.0539555	0.0700127	-0.770652	0.440913	0.834821
sense	NZ_CP069563.1	Protein Homology	CDS	873228	873710	.	+	0	ID=cds-WP_008768966.1	gene=cas2	go_function=endoribonuclease activity|0004521||IEA	-0.986949	0.51341	-1.92234	0.0545627	0.109157	-0.154232	0.346964	-0.44452	0.656666	0.777904	-0.0531937	0.200285	-0.265589	0.790555	0.964197
sense	NZ_CP069563.1	Protein Homology	CDS	516557	517183	.	+	0	ID=cds-WP_005785925.1	go_function=L-serine ammonia-lyase activity|0003941||IEA,4 iron%2C 4 sulfur cluster binding|0051539||IEA	go_process=cellular amino acid catabolic process|0009063||IEA	-0.164111	0.0964714	-1.70114	0.0889172	0.161895	-0.154763	0.0814934	-1.89908	0.0575537	0.117101	0.0539811	0.0758909	0.711299	0.476899	0.844132
sense	NZ_CP069563.1	GeneMarkS-2+	CDS	957135	957581	.	+	0	ID=cds-WP_005785336.1	gene=rpmA	transl_table=11	0.228676	0.120373	1.89973	0.0574683	0.114101	-0.154977	0.119838	-1.29322	0.195936	0.316324	-0.207893	0.11957	-1.73868	0.0820914	0.40627
sense	NZ_CP069563.1	Protein Homology	CDS	711061	711987	.	-	0	ID=cds-WP_008660257.1	locus_tag=I6J55_RS02495	product=thioredoxin-like domain-containing protein	1.10479	0.176842	6.24735	4.17471e-10	4.59467e-09	-0.155185	0.156295	-0.992897	0.32076	0.466741	-0.222532	0.148702	-1.49649	0.134525	0.513776
sense	NZ_CP069563.1	Protein Homology	CDS	1371489	1372625	.	-	0	ID=cds-WP_008769586.1	locus_tag=I6J55_RS19295	product=acetyltransferase	-0.288666	0.230577	-1.25193	0.210597	0.319404	-0.155701	0.130375	-1.19426	0.232377	0.362546	-0.0327839	0.0960333	-0.341381	0.732817	0.950368
sense	NZ_CP069563.1	Protein Homology	CDS	3394614	3395414	.	+	0	ID=cds-WP_008769492.1	go_function=alpha-L-fucosidase activity|0004560||IEA	go_process=carbohydrate metabolic process|0005975||IEA	-0.191317	0.499403	-0.38309	0.701653	0.7938	-0.155829	0.355567	-0.438255	0.661202	0.781798	-0.0827757	0.317824	-0.260445	0.794521	0.965523
sense	NZ_CP069563.1	Protein Homology	CDS	1676661	1678307	.	-	0	ID=cds-WP_008768011.1	locus_tag=I6J55_RS09120	product=RNA polymerase sigma factor	0.175951	0.260637	0.67508	0.499625	0.62045	-0.155893	0.216812	-0.719022	0.472127	0.618321	0.0790775	0.203135	0.389285	0.697066	0.937986
sense	NZ_CP069563.1	tRNAscan-SE	tRNA	946242	946314	.	+	0	ID=cds-WP_005791518.1	gene=rplJ	transl_table=11	0.402379	0.155851	2.58181	0.00982825	0.0252873	-0.156602	0.155556	-1.00672	0.314068	0.458778	-0.114601	0.155387	-0.737522	0.460805	0.842767
sense	NZ_CP069563.1	Protein Homology	CDS	4933071	4933529	.	-	0	ID=cds-WP_005787201.1	go_component=integral component of membrane|0016021||IEA	go_function=FMN binding|0010181||IEA,oxidoreductase activity%2C acting on NAD(P)H%2C quinone or similar compound as acceptor|0016655||IEA	0.7392	0.177438	4.16597	3.10034e-05	0.000146927	-0.156673	0.177206	-0.88413	0.376626	0.525484	-0.124218	0.17678	-0.70267	0.482262	0.846019
sense	NZ_CP069563.1	Protein Homology	CDS	2004179	2004313	.	+	0	ID=cds-WP_008768068.1	gene=mnmE	go_function=GTPase activity|0003924||IEA,GTP binding|0005525||IEA	-0.204192	0.142211	-1.43584	0.151047	0.245444	-0.156723	0.124945	-1.25433	0.209722	0.333851	0.0181546	0.118712	0.152929	0.878454	0.990477
sense	NZ_CP069563.1	Protein Homology	CDS	2417131	2418222	.	-	0	ID=cds-WP_005794496.1	locus_tag=I6J55_RS05120	product=YigZ family protein	-0.263304	0.137636	-1.91304	0.0557425	0.111033	-0.157014	0.113885	-1.3787	0.167986	0.279111	-0.146574	0.0963324	-1.52155	0.128123	0.504151
sense	NZ_CP069563.1	Protein Homology	CDS	937208	937537	.	+	0	ID=cds-WP_032555626.1	go_function=catalytic activity|0003824||IEA	go_process=carbohydrate metabolic process|0005975||IEA	-0.152756	0.205748	-0.742441	0.45782	0.581662	-0.157313	0.195327	-0.805385	0.420598	0.570302	0.00299049	0.191314	0.0156313	0.987529	1
sense	NZ_CP069563.1	Protein Homology	CDS	3119005	3120273	.	+	0	ID=cds-WP_008768899.1	go_function=DNA binding|0003677||IEA	inference=COORDINATES: similar to AA sequence:RefSeq:WP_005803590.1	-0.138506	0.206177	-0.671783	0.501722	0.622426	-0.157559	0.188296	-0.836766	0.402724	0.550634	-0.171119	0.183248	-0.933815	0.350399	0.772002
sense	NZ_CP069563.1	Protein Homology	CDS	172210	173286	.	+	0	ID=cds-WP_227985691.1	gene=recA	transl_table=11	-0.074904	0.0690335	-1.08504	0.277905	0.396377	-0.157676	0.0601429	-2.6217	0.00874934	0.0236843	-0.136715	0.0558301	-2.44878	0.0143343	0.142071
sense	NZ_CP069563.1	Protein Homology	CDS	4308623	4309525	.	-	0	ID=cds-WP_032555538.1	locus_tag=I6J55_RS05515	product=hypothetical protein	-1.71773	0.792795	-2.16668	0.0302596	0.0668067	-0.158199	0.406001	-0.389651	0.696795	0.811884	0.0589912	0.339059	0.173985	0.861877	0.984879
sense	NZ_CP069563.1	Protein Homology	CDS	2511234	2512406	.	+	0	ID=cds-WP_008769953.1	locus_tag=I6J55_RS17120	product=DUF1735 domain-containing protein	0.639305	0.873216	0.732128	0.464091	0.587805	-0.158263	0.623272	-0.253922	0.799556	0.887347	0.280667	0.391531	0.716846	0.473469	0.843225
sense	NZ_CP069563.1	Protein Homology	CDS	3101797	3102201	.	+	0	ID=cds-WP_005799140.1	gene=xseA	transl_table=11	-0.0380885	0.180272	-0.211284	0.832666	0.887295	-0.158921	0.147117	-1.08023	0.280038	0.418831	-0.176743	0.137036	-1.28976	0.197134	0.615418
sense	NZ_CP069563.1	Protein Homology	CDS	2293477	2295972	.	+	0	ID=cds-WP_005784705.1	locus_tag=I6J55_RS10760	product=efflux RND transporter permease subunit	-0.370733	0.170293	-2.17704	0.0294778	0.0653152	-0.159447	0.136861	-1.16502	0.24401	0.376016	-0.260843	0.121015	-2.15546	0.0311262	0.226355
sense	NZ_CP069563.1	Protein Homology	CDS	186345	189413	.	-	0	ID=cds-WP_008658564.1	locus_tag=I6J55_RS10340	product=flippase-like domain-containing protein	-0.28917	0.243383	-1.18812	0.234784	0.347803	-0.159466	0.128096	-1.2449	0.213168	0.337621	0.0277101	0.0933532	0.296831	0.766596	0.959725
sense	NZ_CP069563.1	Protein Homology	CDS	3838709	3838954	.	+	0	ID=cds-WP_005783573.1	gene=nadB	go_function=L-aspartate oxidase activity|0008734||IEA	-0.123673	0.118802	-1.041	0.297874	0.41898	-0.159542	0.110189	-1.4479	0.147646	0.251997	0.15115	0.107154	1.41058	0.158369	0.554625
sense	NZ_CP069563.1	Protein Homology	CDS	881638	881913	.	+	0	ID=cds-WP_005782159.1	gene=nusG	go_process=DNA-templated transcription termination|0006353||IEA	0.707155	0.121652	5.81295	6.138e-09	5.6577e-08	-0.160127	0.121489	-1.31804	0.18749	0.305179	-0.182221	0.121376	-1.50129	0.133281	0.512416
sense	NZ_CP069563.1	Protein Homology	CDS	3141346	3142374	.	+	0	ID=cds-WP_005785732.1	locus_tag=I6J55_RS08610	product=DUF6048 family protein	0.00682713	0.12383	0.0551331	0.956032	0.978927	-0.160392	0.0889304	-1.80357	0.0712993	0.14058	0.0601265	0.0770127	0.780735	0.434958	0.831555
sense	NZ_CP069563.1	Protein Homology	CDS	4870743	4872188	.	+	0	ID=cds-WP_008770125.1	locus_tag=I6J55_RS14410	product=putative Ig domain-containing protein	-0.585923	0.25973	-2.2559	0.0240771	0.0552067	-0.16106	0.241633	-0.666549	0.50506	0.64769	0.0116943	0.236398	0.0494688	0.960546	1
sense	NZ_CP069563.1	Protein Homology	CDS	2745393	2748029	.	-	.	ID=rna-I6J55_RS08010	locus_tag=I6J55_RS08010	product=tRNA-Ser	1.37146	0.33761	4.06227	4.85986e-05	0.00022454	-0.16118	0.323265	-0.4986	0.618061	0.746757	-0.415647	0.304041	-1.36707	0.171602	0.576246
sense	NZ_CP069563.1	Protein Homology	CDS	3162081	3163055	.	-	0	ID=cds-WP_005785404.1	locus_tag=I6J55_RS09115	product=hypothetical protein	0.563953	0.266458	2.11648	0.0343038	0.0740938	-0.161221	0.223914	-0.720015	0.471516	0.617735	0.0766683	0.2026	0.378421	0.705118	0.940455
sense	NZ_CP069564.1	Protein Homology	CDS	57962	58702	.	+	0	ID=cds-WP_008768093.1	locus_tag=I6J55_RS08400	product=hypothetical protein	0.129054	0.31692	0.407213	0.683851	0.780662	-0.161857	0.293951	-0.550627	0.58189	0.717581	-0.0178469	0.261018	-0.0683743	0.945488	0.996999
sense	NZ_CP069563.1	Protein Homology	CDS	185093	186211	.	+	0	ID=cds-WP_008769429.1	locus_tag=I6J55_RS10330	product=hypothetical protein	-2.04542	0.843986	-2.42353	0.0153705	0.0374313	-0.162165	0.466155	-0.347878	0.727931	0.834758	0.105197	0.302659	0.347578	0.728157	0.948998
sense	NZ_CP069563.1	Protein Homology	CDS	4481218	4482498	.	-	0	ID=cds-WP_005785274.1	locus_tag=I6J55_RS09415	product=LytTR family transcriptional regulator DNA-binding domain-containing protein	-0.000726266	0.292571	-0.00248236	0.998019	1	-0.162324	0.178341	-0.910189	0.362723	0.511567	-0.0740406	0.138468	-0.534714	0.592848	0.898979
sense	NZ_CP069563.1	Protein Homology	CDS	4545094	4547043	.	+	0	ID=cds-WP_005784707.1	go_function=transporter activity|0005215||IEA	go_process=transport|0006810||IEA	-0.47882	0.167673	-2.85567	0.00429462	0.012332	-0.162526	0.122966	-1.32171	0.186264	0.303709	-0.224815	0.0935799	-2.40238	0.0162887	0.152815
sense	NZ_CP069563.1	Protein Homology	CDS	4234059	4234880	.	-	0	ID=cds-WP_005787603.1	locus_tag=I6J55_RS02760	product=DUF2461 domain-containing protein	-0.00971036	0.152703	-0.06359	0.949297	0.974403	-0.162656	0.140425	-1.15831	0.246736	0.379283	0.0281332	0.130408	0.215732	0.829196	0.976479
sense	NZ_CP069564.1	Protein Homology	CDS	44525	45661	.	-	0	ID=cds-WP_032555795.1	locus_tag=I6J55_RS19600	product=ABC transporter substrate-binding protein	0.21477	0.19965	1.07573	0.282048	0.401355	-0.162857	0.186401	-0.873691	0.382287	0.530209	-0.0471982	0.182484	-0.258642	0.795911	0.966258
sense	NZ_CP069563.1	Protein Homology	CDS	878664	880850	.	+	0	ID=cds-WP_008768976.1	go_function=molecular_function|0003674||IEA	go_process=biological_process|0008150||IEA	0.248171	0.226134	1.09745	0.272445	0.391512	-0.163042	0.205361	-0.793926	0.427239	0.576584	-0.426214	0.199786	-2.13335	0.032896	0.233695
sense	NZ_CP069563.1	Protein Homology	CDS	3342447	3343196	.	+	0	ID=cds-WP_005790583.1	gene=murA	go_function=UDP-N-acetylglucosamine 1-carboxyvinyltransferase activity|0008760||IEA	0.0365114	0.115539	0.31601	0.751995	0.832615	-0.163093	0.103667	-1.57325	0.115662	0.208462	-0.175233	0.0997023	-1.75756	0.0788216	0.398103
sense	NZ_CP069563.1	Protein Homology	CDS	982970	983884	.	+	0	ID=cds-WP_005792061.1	gene=rodA	go_process=regulation of cell shape|0008360||IEA	-0.382787	0.275425	-1.3898	0.164589	0.26236	-0.16329	0.181717	-0.898594	0.368869	0.517324	-0.263287	0.161005	-1.63527	0.101992	0.44767
sense	NZ_CP069563.1	Protein Homology	CDS	2635370	2636287	.	-	0	ID=cds-WP_008768750.1	go_function=secondary active p-aminobenzoyl-glutamate transmembrane transporter activity|0015558||IEA	go_process=p-aminobenzoyl-glutamate transmembrane transport|1902604||IEA	-0.558392	0.161878	-3.44946	0.000561706	0.00202643	-0.163385	0.13776	-1.18601	0.235619	0.366086	0.0737788	0.127719	0.577668	0.563489	0.886069
sense	NZ_CP069563.1	Protein Homology	CDS	4770817	4771221	.	-	0	ID=cds-WP_005790928.1	gene=folB	go_function=dihydroneopterin aldolase activity|0004150||IEA	-0.494258	0.42362	-1.16675	0.243312	0.357978	-0.163602	0.273447	-0.598296	0.549643	0.68908	0.263807	0.223574	1.17995	0.238018	0.66958
sense	NZ_CP069564.1	GeneMarkS-2+	CDS	97635	98036	.	+	0	ID=cds-WP_225550667.1	locus_tag=I6J55_RS12205	product=TonB-dependent receptor plug domain-containing protein	-0.223269	0.248308	-0.899161	0.368567	0.495048	-0.163984	0.221601	-0.739998	0.459301	0.607868	0.14438	0.209806	0.688157	0.491354	0.852808
sense	NZ_CP069563.1	Protein Homology	CDS	3626502	3626720	.	-	0	ID=cds-WP_008768678.1	locus_tag=I6J55_RS03660	product=HmuY family protein	-0.619679	0.0942148	-6.5773	4.79059e-11	5.84864e-10	-0.164017	0.0744951	-2.20171	0.0276859	0.0633205	0.0545929	0.0693605	0.78709	0.431229	0.830656
sense	NZ_CP069563.1	Protein Homology	CDS	540135	540995	.	+	0	ID=cds-WP_008769169.1	locus_tag=I6J55_RS12875	product=S26 family signal peptidase	0.0338542	0.0970543	0.348818	0.727226	0.813496	-0.164398	0.0849331	-1.93562	0.0529143	0.108979	0.00277728	0.0803444	0.0345672	0.972425	1
sense	NZ_CP069563.1	Protein Homology	CDS	4232955	4233731	.	+	0	ID=cds-WP_008768733.1	gene=pyrB	go_function=aspartate carbamoyltransferase activity|0004070||IEA	-0.400847	0.09881	-4.05675	4.97604e-05	0.00022962	-0.164979	0.0952596	-1.73188	0.0832941	0.15987	0.247815	0.092792	2.67065	0.00757036	0.0891755
sense	NZ_CP069563.1	Protein Homology	CDS	4840156	4840500	.	-	0	ID=cds-WP_005784087.1	locus_tag=I6J55_RS12150	product=glycoside hydrolase family 125 protein	-0.561506	0.181601	-3.09198	0.00198828	0.00625493	-0.165041	0.177274	-0.930999	0.351854	0.500368	-0.00851248	0.167302	-0.0508809	0.95942	1
sense	NZ_CP069563.1	Protein Homology	CDS	2063545	2064819	.	-	0	ID=cds-WP_005794261.1	locus_tag=I6J55_RS03605	product=Lrp/AsnC family transcriptional regulator	-0.244068	0.422079	-0.578253	0.563093	0.676924	-0.165326	0.313014	-0.528175	0.597378	0.731077	-0.245835	0.225367	-1.09082	0.275352	0.710977
sense	NZ_CP069563.1	Protein Homology	CDS	2551341	2553497	.	-	0	ID=cds-WP_005781396.1	go_function=glycerol-3-phosphate dehydrogenase [NAD+] activity|0004367||IEA,oxidoreductase activity%2C acting on the CH-OH group of donors%2C NAD or NADP as acceptor|0016616||IEA	go_process=glycerol-3-phosphate metabolic process|0006072||IEA	0.237638	0.136596	1.73971	0.0819091	0.151758	-0.165621	0.131052	-1.26378	0.206309	0.3297	-0.171279	0.128451	-1.33342	0.182394	0.594914
sense	NZ_CP069563.1	Protein Homology	CDS	838705	839208	.	+	0	ID=cds-WP_004291455.1	locus_tag=I6J55_RS18115	product=DUF3945 domain-containing protein	-0.391144	1.17933	-0.331666	0.740141	0.823328	-0.165777	1.18599	-0.139779	0.888835	0.950517	0	1.19939	0	1	1
sense	NZ_CP069563.1	Protein Homology	CDS	2218566	2221976	.	-	0	ID=cds-WP_005786212.1	locus_tag=I6J55_RS07605	product=DUF4783 domain-containing protein	0.502355	0.179406	2.8001	0.00510861	0.0144002	-0.16604	0.159611	-1.04028	0.29821	0.439542	0.195028	0.150421	1.29655	0.194786	0.610694
sense	NZ_CP069563.1	Protein Homology	CDS	424114	428718	.	-	0	ID=cds-WP_225481669.1	locus_tag=I6J55_RS03680	product=hypothetical protein	-0.601132	0.16187	-3.71368	0.000204267	0.00082671	-0.166607	0.160394	-1.03873	0.298929	0.440084	0.320202	0.160036	2.00081	0.0454131	0.286709
sense	NZ_CP069563.1	Protein Homology	CDS	4335945	4337108	.	-	0	ID=cds-WP_008769119.1	locus_tag=I6J55_RS13295	product=membrane protein	-0.276937	0.369246	-0.750008	0.45325	0.578247	-0.166762	0.204096	-0.817075	0.413885	0.562621	0.00383385	0.140401	0.0273063	0.978215	1
sense	NZ_CP069563.1	Protein Homology	CDS	3752745	3754118	.	+	0	ID=cds-WP_005791028.1	gene=rpe	go_function=D-ribulose-phosphate 3-epimerase activity|0004750||IEA	0.394799	0.130255	3.03098	0.00243763	0.00748337	-0.166986	0.114354	-1.46026	0.14422	0.247837	-0.128213	0.105149	-1.21935	0.222713	0.654051
sense	NZ_CP069563.1	Protein Homology	CDS	448046	450583	.	+	0	ID=cds-WP_005795709.1	locus_tag=I6J55_RS08535	product=PUR family DNA/RNA-binding protein	-0.499514	0.276256	-1.80816	0.0705823	0.134489	-0.168421	0.250323	-0.672813	0.501066	0.644949	0.159837	0.244463	0.65383	0.513221	0.865524
sense	NZ_CP069563.1	Protein Homology	CDS	331905	333176	.	-	0	ID=cds-WP_005784515.1	go_function=GTP cyclohydrolase II activity|0003935||IEA,3%2C4-dihydroxy-2-butanone-4-phosphate synthase activity|0008686||IEA	inference=COORDINATES: similar to AA sequence:RefSeq:WP_005859476.1	-0.351794	0.19283	-1.82437	0.0680956	0.130425	-0.169187	0.186618	-0.906593	0.364622	0.513667	-0.13615	0.184587	-0.737594	0.460761	0.842767
sense	NZ_CP069563.1	Protein Homology	CDS	707413	708792	.	-	0	ID=cds-WP_005783491.1	locus_tag=I6J55_RS13650	product=succinate dehydrogenase/fumarate reductase iron-sulfur subunit	0.359007	0.149712	2.39798	0.0164857	0.0396495	-0.169742	0.149081	-1.13858	0.254877	0.389409	-0.0822421	0.148538	-0.553678	0.579799	0.892871
sense	NZ_CP069563.1	Protein Homology	CDS	2734275	2734475	.	-	0	ID=cds-WP_008768478.1	locus_tag=I6J55_RS05320	product=pyridoxal phosphate-dependent aminotransferase family protein	-0.657982	0.313438	-2.09924	0.0357953	0.0768204	-0.169772	0.257998	-0.658037	0.510515	0.653347	0.015496	0.197008	0.0786564	0.937306	0.995802
sense	NZ_CP069563.1	Protein Homology	CDS	2001824	2003038	.	-	0	ID=cds-WP_005794807.1	locus_tag=I6J55_RS05780	product=hypothetical protein	-0.12086	0.278357	-0.434191	0.66415	0.766663	-0.170023	0.23951	-0.709878	0.47778	0.623552	-0.321322	0.151137	-2.12603	0.0335008	0.236171
sense	NZ_CP069563.1	Protein Homology	CDS	4354857	4355888	.	-	0	ID=cds-WP_005786574.1	gene=rpmI	transl_table=11	0.409129	0.0989008	4.13676	3.52244e-05	0.000165443	-0.170792	0.0985144	-1.73367	0.0829764	0.159361	0.0585429	0.0983132	0.595473	0.551527	0.88155
sense	NZ_CP069563.1	Protein Homology	CDS	726237	727127	.	+	0	ID=cds-WP_005785427.1	locus_tag=I6J55_RS09050	product=RNA polymerase sigma-70 factor	-0.450533	0.250477	-1.7987	0.0720661	0.136892	-0.17103	0.222135	-0.769935	0.441338	0.589706	0.0643084	0.207101	0.310518	0.756167	0.959725
sense	NZ_CP069563.1	Protein Homology	CDS	1579	2610	.	+	0	ID=cds-WP_005804184.1	go_function=serine-type peptidase activity|0008236||IEA	go_process=proteolysis|0006508||IEA	-0.231721	0.145913	-1.58807	0.11227	0.194429	-0.171053	0.0905463	-1.88912	0.0588761	0.119211	-0.063759	0.0792738	-0.804289	0.42123	0.821299
sense	NZ_CP069563.1	Protein Homology	CDS	2595768	2597348	.	+	0	ID=cds-WP_005798172.1	locus_tag=I6J55_RS17000	product=DUF5035 domain-containing protein	-1.07441	0.412897	-2.60212	0.00926496	0.0240224	-0.171149	0.377405	-0.45349	0.650196	0.772673	0.228564	0.371101	0.615907	0.537956	0.876229
sense	NZ_CP069563.1	Protein Homology	CDS	695136	696407	.	-	0	ID=cds-WP_008769044.1	locus_tag=I6J55_RS00450	product=substrate-binding domain-containing protein	-0.415837	0.149413	-2.78314	0.00538361	0.0150303	-0.171179	0.128905	-1.32794	0.184198	0.301229	0.219561	0.109345	2.00797	0.044647	0.284416
sense	NZ_CP069563.1	cmsearch	rRNA	3349609	3349719	.	-	0	ID=cds-WP_005786220.1	locus_tag=I6J55_RS07580	product=DUF4858 domain-containing protein	0.270424	0.277622	0.974071	0.330021	0.453685	-0.17192	0.174812	-0.983455	0.325384	0.472372	-0.0543829	0.122805	-0.442841	0.657881	0.924802
sense	NZ_CP069563.1	Protein Homology	CDS	2750158	2750394	.	+	0	ID=cds-WP_005783767.1	gene=lepB	go_function=serine-type endopeptidase activity|0004252||IEA	0.136672	0.161231	0.847679	0.396617	0.523756	-0.172317	0.127042	-1.35637	0.17498	0.288807	-0.0156109	0.115742	-0.134877	0.892709	0.992254
sense	NZ_CP069563.1	Protein Homology	CDS	240687	241766	.	+	0	ID=cds-WP_008769972.1	locus_tag=I6J55_RS16935	product=NADPH-dependent oxidoreductase	-0.169579	0.249534	-0.679581	0.49677	0.617945	-0.172765	0.219558	-0.786876	0.431354	0.580699	-0.0529849	0.211253	-0.250813	0.801959	0.966914
sense	NZ_CP069563.1	Protein Homology	CDS	3105033	3108137	.	+	0	ID=cds-WP_005803064.1	gene=hisA	go_function=1-(5-phosphoribosyl)-5-[(5-phosphoribosylamino)methylideneamino]imidazole-4-carboxamide isomerase activity|0003949||IEA	0.232816	0.275758	0.844276	0.398515	0.525886	-0.173218	0.212583	-0.814826	0.415172	0.563758	-0.108096	0.197425	-0.547527	0.584017	0.89533
sense	NZ_CP069563.1	Protein Homology	CDS	5008268	5009971	.	-	0	ID=cds-WP_005791034.1	locus_tag=I6J55_RS16660	product=acyl-CoA thioesterase	-0.536821	0.156118	-3.43856	0.000584808	0.00210155	-0.173322	0.108747	-1.59381	0.110979	0.201976	0.0778742	0.092844	0.838764	0.401602	0.806578
sense	NZ_CP069563.1	Protein Homology	CDS	2183322	2184179	.	-	0	ID=cds-WP_005779363.1	gene=fucI	go_function=L-fucose isomerase activity|0008736||IEA	-1.07033	0.127037	-8.42531	3.59811e-17	1.13386e-15	-0.173366	0.122987	-1.40963	0.158649	0.266568	0.00488633	0.121084	0.0403548	0.96781	1
sense	NZ_CP069563.1	tRNAscan-SE	tRNA	61483	61556	.	+	0	ID=cds-WP_005781453.1	gene=rpsF	transl_table=11	0.650732	0.109307	5.95324	2.62886e-09	2.62673e-08	-0.173648	0.109172	-1.59059	0.111703	0.202899	-0.0629709	0.109037	-0.577517	0.56359	0.886069
sense	NZ_CP069563.1	Protein Homology	CDS	2674831	2676198	.	-	0	ID=cds-WP_008769002.1	locus_tag=I6J55_RS00860	product=LysM peptidoglycan-binding domain-containing protein	-0.20316	0.102237	-1.98716	0.0469051	0.0964523	-0.17555	0.0872822	-2.0113	0.0442942	0.093776	0.107623	0.0802944	1.34036	0.180129	0.59257
sense	NZ_CP069563.1	Protein Homology	CDS	3044701	3046473	.	-	0	ID=cds-WP_008768410.1	locus_tag=I6J55_RS05795	product=hypothetical protein	-1.13562	0.365529	-3.10677	0.0018914	0.00597567	-0.176198	0.322185	-0.546886	0.584457	0.720039	-0.416626	0.308295	-1.35139	0.176571	0.585449
sense	NZ_CP069563.1	Protein Homology	CDS	4084606	4084974	.	-	0	ID=cds-WP_008768267.1	locus_tag=I6J55_RS07120	product=ABC-F family ATP-binding cassette domain-containing protein	-0.284592	0.121837	-2.33585	0.0194992	0.0459385	-0.176339	0.115328	-1.52903	0.126257	0.223064	-0.0688258	0.112362	-0.612535	0.540184	0.876235
sense	NZ_CP069563.1	Protein Homology	CDS	5140788	5141885	.	+	0	ID=cds-WP_005814406.1	locus_tag=I6J55_RS15850	product=6-bladed beta-propeller	-1.25974	0.641614	-1.96339	0.0496013	0.10115	-0.176539	0.442086	-0.399333	0.689648	0.806556	0.160019	0.344107	0.465028	0.641912	0.918485
sense	NZ_CP069563.1	Protein Homology	CDS	3263795	3264322	.	+	0	ID=cds-WP_008769783.1	locus_tag=I6J55_RS00220	product=dipeptide epimerase	-0.324417	0.136698	-2.37324	0.0176328	0.0420517	-0.17669	0.126521	-1.39653	0.162555	0.271889	-0.222499	0.116654	-1.90733	0.0564779	0.327928
sense	NZ_CP069564.1	Protein Homology	CDS	17303	17653	.	-	0	ID=cds-WP_005787364.1	locus_tag=I6J55_RS03655	product=hypothetical protein	-0.647891	0.115872	-5.59142	2.25214e-08	1.87019e-07	-0.176784	0.102108	-1.73135	0.0833888	0.15997	0.114425	0.098651	1.1599	0.246091	0.679677
sense	NZ_CP069563.1	Protein Homology	CDS	1938612	1939616	.	-	0	ID=cds-WP_008769912.1	locus_tag=I6J55_RS17615	product=ImmA/IrrE family metallo-endopeptidase	-0.198732	0.158474	-1.25403	0.20983	0.318634	-0.176914	0.116434	-1.51944	0.128652	0.226467	-0.0588175	0.0940962	-0.625078	0.53192	0.874087
sense	NZ_CP069563.1	Protein Homology	CDS	4710915	4713185	.	+	0	ID=cds-WP_005782191.1	gene=rplD	transl_table=11	0.934277	0.113332	8.24372	1.66935e-16	4.96361e-15	-0.177087	0.113152	-1.56503	0.117575	0.21122	-0.0991328	0.11303	-0.877046	0.380461	0.792176
sense	NZ_CP069563.1	Protein Homology	CDS	2432331	2434013	.	+	0	ID=cds-WP_008769383.1	gene=frr	transl_table=11	-0.129336	0.090651	-1.42674	0.153654	0.248584	-0.177801	0.0828117	-2.14705	0.0317895	0.0715311	-0.0578111	0.0796276	-0.726018	0.467828	0.842767
sense	NZ_CP069564.1	Protein Homology	CDS	51972	52670	.	+	0	ID=cds-WP_005784844.1	locus_tag=I6J55_RS10410	product=lytic transglycosylase domain-containing protein	-0.155801	0.136783	-1.13904	0.254686	0.371189	-0.178079	0.115059	-1.54773	0.121688	0.216437	-0.0715035	0.109042	-0.655741	0.511991	0.865524
sense	NZ_CP069563.1	Protein Homology	CDS	3731850	3732230	.	+	0	ID=cds-WP_005796520.1	locus_tag=I6J55_RS11505	product=acetylornithine carbamoyltransferase	-0.516142	0.118236	-4.36537	1.26908e-05	6.48974e-05	-0.178458	0.1127	-1.58348	0.113311	0.205128	0.161069	0.11072	1.45473	0.145743	0.534544
sense	NZ_CP069563.1	Protein Homology	CDS	2066132	2067358	.	+	0	ID=cds-WP_005791382.1	locus_tag=I6J55_RS14730	product=HIT family protein	-0.0717869	0.159764	-0.449331	0.653193	0.758049	-0.178584	0.144698	-1.23419	0.217133	0.342315	-0.16334	0.138389	-1.1803	0.237881	0.66958
sense	NZ_CP069563.1	Protein Homology	CDS	1886156	1888654	.	-	0	ID=cds-WP_005790950.1	locus_tag=I6J55_RS16855	product=hypothetical protein	-0.181501	0.232622	-0.780243	0.435248	0.560516	-0.178682	0.207952	-0.85925	0.390202	0.538485	-0.58015	0.190121	-3.05148	0.00227713	0.0372255
sense	NZ_CP069563.1	Protein Homology	CDS	1038892	1039410	.	+	0	ID=cds-WP_005783683.1	locus_tag=I6J55_RS13105	product=VTT domain-containing protein	-0.545866	0.271903	-2.00758	0.0446881	0.0926962	-0.178953	0.168996	-1.05892	0.289635	0.430105	-0.0728533	0.148569	-0.490368	0.623873	0.913389
sense	NZ_CP069563.1	Protein Homology	CDS	450975	453509	.	+	0	ID=cds-WP_008769909.1	locus_tag=I6J55_RS17630	product=DUF3843 family protein	-0.0841963	0.147774	-0.569766	0.568837	0.680721	-0.17903	0.135174	-1.32444	0.185356	0.302526	0.0518644	0.125126	0.414496	0.678511	0.93172
sense	NZ_CP069563.1	Protein Homology	CDS	1076415	1077488	.	-	0	ID=cds-WP_005801521.1	locus_tag=I6J55_RS10930	product=RagB/SusD family nutrient uptake outer membrane protein	-0.680923	0.242679	-2.80585	0.00501833	0.0141674	-0.179102	0.192201	-0.931847	0.351416	0.500122	-0.0742137	0.12655	-0.586436	0.557582	0.883768
sense	NZ_CP069563.1	Protein Homology	CDS	3304696	3305451	.	+	0	ID=cds-WP_255021165.1	locus_tag=I6J55_RS21880	product=hypothetical protein	-1.31488	0.850706	-1.54563	0.122194	0.207426	-0.179119	0.514967	-0.347826	0.727971	0.834758	-0.230801	0.253042	-0.912103	0.361714	0.778316
sense	NZ_CP069563.1	Protein Homology	CDS	1473878	1475062	.	+	0	ID=cds-WP_008768306.1	locus_tag=I6J55_RS06850	product=putative porin	-0.31455	0.101394	-3.10226	0.00192052	0.00604692	-0.179123	0.0828499	-2.16202	0.0306167	0.0691405	0.13209	0.0774371	1.70577	0.0880503	0.418656
sense	NZ_CP069563.1	Protein Homology	CDS	1300108	1301229	.	+	0	ID=cds-WP_005804263.1	locus_tag=I6J55_RS15610	product=MATE family efflux transporter	-0.0960141	0.154298	-0.622265	0.533768	0.650364	-0.179357	0.114586	-1.56526	0.117522	0.21122	-0.200621	0.107399	-1.868	0.0617624	0.343985
sense	NZ_CP069563.1	Protein Homology	CDS	4594350	4594814	.	+	0	ID=cds-WP_005791794.1	locus_tag=I6J55_RS15975	product=HlyD family efflux transporter periplasmic adaptor subunit	-0.2711	0.378355	-0.716524	0.473668	0.595639	-0.17958	0.283859	-0.632639	0.52697	0.667993	0.137692	0.255581	0.538744	0.590064	0.897134
sense	NZ_CP069563.1	Protein Homology	CDS	915642	917126	.	+	0	ID=cds-WP_011201875.1	locus_tag=I6J55_RS12935	product=DEAD/DEAH box helicase	-0.0603968	0.186076	-0.324581	0.745498	0.827588	-0.179761	0.164935	-1.08989	0.27576	0.413572	-0.00637774	0.161894	-0.0393946	0.968576	1
sense	NZ_CP069563.1	Protein Homology	CDS	4101350	4101694	.	-	0	ID=cds-WP_008769311.1	locus_tag=I6J55_RS11515	product=NigD-like protein	-0.260127	0.170431	-1.52629	0.126938	0.214197	-0.179973	0.115857	-1.5534	0.120327	0.21483	-0.0669431	0.0898248	-0.745263	0.456113	0.842767
sense	NZ_CP069563.1	Protein Homology	CDS	1822329	1822796	.	+	0	ID=cds-WP_005789142.1	locus_tag=I6J55_RS19975	product=Dabb family protein	-0.046017	0.202581	-0.227154	0.820304	0.878789	-0.180466	0.172658	-1.04523	0.295919	0.437193	-0.220534	0.157832	-1.39728	0.162331	0.561984
sense	NZ_CP069564.1	Protein Homology	CDS	64415	64600	.	+	0	ID=cds-WP_005793926.1	gene=lon	go_function=serine-type endopeptidase activity|0004252||IEA,ATP binding|0005524||IEA,ATP hydrolysis activity|0016887||IEA	0.143446	0.200196	0.716529	0.473665	0.595639	-0.18082	0.194285	-0.930693	0.352012	0.500403	-0.0183201	0.192935	-0.0949545	0.924351	0.994958
sense	NZ_CP069563.1	Protein Homology	CDS	4312375	4313070	.	+	0	ID=cds-WP_008768491.1	locus_tag=I6J55_RS05235	product=glycosyltransferase family 4 protein	-1.5486	0.187282	-8.2688	1.3531e-16	4.05599e-15	-0.181364	0.13602	-1.33337	0.182411	0.298852	0.348907	0.118144	2.95323	0.00314469	0.047911
sense	NZ_CP069563.1	Protein Homology	CDS	3902299	3904950	.	-	0	ID=cds-WP_005796989.1	locus_tag=I6J55_RS13055	product=polyprenyl synthetase family protein	0.03639	0.168249	0.216287	0.828764	0.884159	-0.181402	0.146922	-1.23468	0.21695	0.34217	-0.148169	0.140062	-1.05788	0.29011	0.726514
sense	NZ_CP069563.1	Protein Homology	CDS	2935788	2936216	.	+	0	ID=cds-WP_005788735.1	locus_tag=I6J55_RS20830	product=RidA family protein	0.380117	0.249639	1.52267	0.127842	0.215328	-0.182298	0.231973	-0.785858	0.431951	0.581294	-0.49252	0.220885	-2.22976	0.0257636	0.204007
sense	NZ_CP069563.1	Protein Homology	CDS	4599970	4601241	.	+	0	ID=cds-WP_005798660.1	locus_tag=I6J55_RS20490	product=helix-turn-helix domain-containing protein	-0.256183	0.241647	-1.06015	0.289075	0.409144	-0.182421	0.160038	-1.13986	0.254344	0.388754	0.00219099	0.107473	0.0203864	0.983735	1
sense	NZ_CP069563.1	Protein Homology	CDS	4064284	4065480	.	+	0	ID=cds-WP_005791132.1	go_function=pyridoxine 5'-phosphate synthase activity|0033856||IEA	go_process=pyridoxine biosynthetic process|0008615||IEA	0.347721	0.187936	1.85021	0.0642829	0.124762	-0.182766	0.171492	-1.06574	0.286541	0.426522	-0.233435	0.164693	-1.4174	0.156367	0.550382
sense	NZ_CP069563.1	Protein Homology	CDS	3100211	3101686	.	-	0	ID=cds-WP_005791134.1	locus_tag=I6J55_RS16350	product=NAD kinase	-0.174172	0.175531	-0.992259	0.321071	0.444866	-0.183408	0.149965	-1.223	0.221328	0.34805	0.10427	0.13921	0.749018	0.453847	0.842767
sense	NZ_CP069563.1	Protein Homology	CDS	2917239	2918207	.	-	0	ID=cds-WP_005784547.1	locus_tag=I6J55_RS10990	product=cofactor-independent phosphoglycerate mutase	0.307451	0.159252	1.9306	0.0535325	0.107737	-0.183457	0.112169	-1.63554	0.101937	0.188437	-0.0122137	0.0960009	-0.127225	0.898762	0.992254
sense	NZ_CP069563.1	GeneMarkS-2+	CDS	978849	979025	.	+	0	ID=cds-WP_008770304.1	locus_tag=I6J55_RS15615	product=ATP-binding protein	0.0239975	0.19482	0.123177	0.901967	0.938361	-0.183597	0.154355	-1.18945	0.234264	0.364583	-0.254617	0.147634	-1.72465	0.084591	0.408764
sense	NZ_CP069563.1	Protein Homology	CDS	1109913	1112129	.	-	0	ID=cds-WP_008769406.1	go_function=alpha-L-fucosidase activity|0004560||IEA	go_process=carbohydrate metabolic process|0005975||IEA	-0.594778	0.292993	-2.03001	0.042356	0.0884796	-0.183644	0.206292	-0.890215	0.373351	0.522246	-0.153813	0.17799	-0.864171	0.387494	0.798598
sense	NZ_CP069563.1	GeneMarkS-2+	CDS	4754954	4755223	.	-	0	ID=cds-WP_005786303.1	locus_tag=I6J55_RS07395	product=sigma-54 dependent transcriptional regulator	-0.00173628	0.240949	-0.007206	0.99425	1	-0.184315	0.192945	-0.95527	0.339441	0.487509	-0.0299285	0.182968	-0.163572	0.870068	0.986367
sense	NZ_CP069563.1	Protein Homology	CDS	3315733	3316689	.	+	0	ID=cds-WP_005783772.1	gene=dapB	go_function=4-hydroxy-tetrahydrodipicolinate reductase|0008839||IEA	0.0616232	0.105742	0.582768	0.56005	0.674364	-0.184675	0.0794411	-2.32467	0.0200894	0.04799	0.0631568	0.0680849	0.927619	0.353605	0.772439
sense	NZ_CP069563.1	Protein Homology	CDS	2030308	2031513	.	+	0	ID=cds-WP_004296332.1	gene=rpmD	transl_table=11	0.539038	0.199023	2.70842	0.00676045	0.0183009	-0.184794	0.198758	-0.929742	0.352505	0.500914	-0.0159235	0.198606	-0.0801761	0.936097	0.995802
sense	NZ_CP069563.1	Protein Homology	CDS	2850164	2851195	.	-	0	ID=cds-WP_008769126.1	gene=folK	go_function=2-amino-4-hydroxy-6-hydroxymethyldihydropteridine diphosphokinase activity|0003848||IEA	-0.687166	0.198522	-3.4614	0.000537365	0.00194432	-0.185327	0.124376	-1.49005	0.136212	0.236781	-0.192743	0.0965363	-1.99659	0.0458699	0.287968
sense	NZ_CP069563.1	Protein Homology	CDS	3698646	3698837	.	+	0	ID=cds-WP_005788198.1	locus_tag=I6J55_RS00845	product=DNA-directed RNA polymerase subunit omega	-0.130495	0.083672	-1.5596	0.118853	0.20363	-0.185528	0.0673509	-2.75464	0.00587561	0.0167239	-0.130285	0.0613056	-2.12517	0.0335727	0.236226
sense	NZ_CP069563.1	Protein Homology	CDS	4737226	4738278	.	+	.	ID=rna-I6J55_RS11355	locus_tag=I6J55_RS11355	product=tRNA-Pro	0.672622	0.262548	2.56191	0.01041	0.0265984	-0.185554	0.254679	-0.728581	0.466258	0.613411	0.172737	0.251618	0.686503	0.492396	0.852808
sense	NZ_CP069563.1	Protein Homology	CDS	1179662	1180063	.	-	0	ID=cds-WP_008769309.1	go_function=ATP binding|0005524||IEA,D-alanine-D-alanine ligase activity|0008716||IEA,metal ion binding|0046872||IEA	inference=COORDINATES: similar to AA sequence:RefSeq:WP_010536370.1	-0.0208674	0.144656	-0.144256	0.885299	0.924935	-0.186301	0.103674	-1.79699	0.0723377	0.142254	0.00386481	0.0909341	0.0425012	0.966099	1
sense	NZ_CP069563.1	Protein Homology	CDS	4572482	4573543	.	+	0	ID=cds-WP_005788748.1	gene=dnaN	transl_table=11	-0.34397	0.100429	-3.42501	0.000614777	0.0021952	-0.187234	0.0971927	-1.92642	0.0540514	0.110996	0.0698651	0.0953254	0.732912	0.463612	0.842767
sense	NZ_CP069563.1	Protein Homology	CDS	3308841	3309716	.	-	0	ID=cds-WP_005794262.1	locus_tag=I6J55_RS03615	product=AraC family transcriptional regulator	-1.08618	0.358349	-3.03108	0.00243683	0.00748337	-0.18744	0.278684	-0.67259	0.501208	0.644949	-0.168337	0.227075	-0.741331	0.458493	0.842767
sense	NZ_CP069563.1	Protein Homology	CDS	2658461	2659471	.	+	0	ID=cds-WP_008770137.1	locus_tag=I6J55_RS14520	product=TonB-dependent receptor	0.281268	0.509031	0.552556	0.580568	0.691393	-0.187941	0.358016	-0.524951	0.599617	0.733179	0.0556187	0.237323	0.234358	0.814707	0.971811
sense	NZ_CP069563.1	Protein Homology	CDS	5137604	5138839	.	+	0	ID=cds-WP_008769186.1	gene=pdxB	go_function=4-phosphoerythronate dehydrogenase activity|0033711||IEA,protein dimerization activity|0046983||IEA,NAD binding|0051287||IEA	0.00733141	0.161902	0.045283	0.963882	0.984168	-0.188345	0.126014	-1.49464	0.13501	0.235234	-0.028554	0.109307	-0.261228	0.793917	0.965405
sense	NZ_CP069563.1	Protein Homology	CDS	4309522	4310247	.	-	0	ID=cds-WP_005786577.1	gene=rplT	transl_table=11	0.184144	0.101265	1.81844	0.068997	0.131878	-0.188723	0.100875	-1.87086	0.0613644	0.123319	0.106772	0.100643	1.0609	0.288738	0.726514
sense	NZ_CP069563.1	Protein Homology	CDS	1734486	1734959	.	+	0	ID=cds-WP_005787716.1	go_function=protein binding|0005515||IEA	inference=COORDINATES: similar to AA sequence:RefSeq:WP_005793935.1	0.0303347	0.122129	0.248382	0.803838	0.868626	-0.189312	0.0938057	-2.01813	0.0435782	0.0925728	-0.0182373	0.0791139	-0.230519	0.817688	0.973464
sense	NZ_CP069563.1	Protein Homology	CDS	860590	861042	.	+	0	ID=cds-WP_005785443.1	gene=secA	transl_table=11	-0.298363	0.0808454	-3.69053	0.000223785	0.000894898	-0.189346	0.0793064	-2.38753	0.0169622	0.0416033	0.0959971	0.0787247	1.2194	0.222691	0.654051
sense	NZ_CP069563.1	Protein Homology	CDS	492875	495103	.	-	0	ID=cds-WP_005786511.1	locus_tag=I6J55_RS06790	product=class I mannose-6-phosphate isomerase	-0.473151	0.10568	-4.47719	7.56316e-06	4.02386e-05	-0.189416	0.10408	-1.8199	0.0687746	0.13603	0.0517569	0.103198	0.501529	0.615999	0.910661
sense	NZ_CP069563.1	Protein Homology	CDS	643969	644256	.	+	0	ID=cds-WP_005784534.1	locus_tag=I6J55_RS11015	product=FAD-binding protein	-0.350945	0.131693	-2.66488	0.00770164	0.0205917	-0.189569	0.108407	-1.74867	0.0803479	0.155326	0.00878109	0.10016	0.0876705	0.930139	0.995802
sense	NZ_CP069563.1	Protein Homology	CDS	4905804	4906151	.	+	.	ID=rna-I6J55_RS01295	locus_tag=I6J55_RS01295	product=tRNA-Gly	0.869037	0.177816	4.88729	1.02233e-06	6.36712e-06	-0.190392	0.171045	-1.11311	0.265661	0.402239	-0.0686869	0.164667	-0.417127	0.676586	0.930463
sense	NZ_CP069563.1	Protein Homology	CDS	1019234	1019635	.	+	0	ID=cds-WP_005782223.1	gene=secY	transl_table=11	0.857598	0.15349	5.58732	2.30596e-08	1.91058e-07	-0.191118	0.153335	-1.24641	0.212614	0.33717	-0.280755	0.153219	-1.83237	0.0668958	0.359541
sense	NZ_CP069563.1	Protein Homology	CDS	429778	431010	.	+	0	ID=cds-WP_005787546.1	gene=pyrI	go_function=aspartate carbamoyltransferase activity|0004070||IEA	-0.356021	0.120674	-2.95026	0.00317506	0.00941033	-0.191176	0.109568	-1.74482	0.0810158	0.156215	0.0689434	0.103024	0.669201	0.503367	0.861214
sense	NZ_CP069563.1	Protein Homology	CDS	4989112	4990302	.	+	0	ID=cds-WP_005782204.1	gene=rpmC	transl_table=11	0.099183	0.169858	0.583918	0.559276	0.674088	-0.19121	0.169474	-1.12826	0.259211	0.394749	0.0880087	0.169348	0.519691	0.603279	0.901617
sense	NZ_CP069563.1	Protein Homology	CDS	929058	929657	.	-	0	ID=cds-WP_008768839.1	locus_tag=I6J55_RS02395	product=DUF4494 domain-containing protein	0.574817	1.14237	0.50318	0.614838	0.723275	-0.191366	0.722948	-0.264703	0.791239	0.88176	-0.556537	0.413266	-1.34668	0.178084	0.588348
sense	NZ_CP069563.1	Protein Homology	CDS	1193968	1194495	.	+	0	ID=cds-WP_008768264.1	locus_tag=I6J55_RS07160	product=DUF5106 domain-containing protein	-0.467385	0.14993	-3.11736	0.00182479	0.00580951	-0.192562	0.122463	-1.57241	0.115855	0.208628	-0.105785	0.102023	-1.03687	0.299796	0.733095
sense	NZ_CP069563.1	Protein Homology	CDS	1593172	1593813	.	+	0	ID=cds-WP_005782289.1	gene=der	transl_table=11	0.178989	0.110897	1.61401	0.106524	0.186848	-0.192721	0.082849	-2.32617	0.0200097	0.0478603	-0.138719	0.0766297	-1.81025	0.0702563	0.37005
sense	NZ_CP069563.1	Protein Homology	CDS	1104194	1104970	.	+	0	ID=cds-WP_005785480.1	go_function=ADP-dependent NAD(P)H-hydrate dehydratase activity|0052855||IEA	inference=COORDINATES: similar to AA sequence:RefSeq:WP_011109230.1	-0.201434	0.121916	-1.65224	0.0984855	0.176184	-0.192952	0.106621	-1.80971	0.0703415	0.138837	0.0624876	0.100426	0.622222	0.533796	0.874404
sense	NZ_CP069563.1	Protein Homology	CDS	756931	759144	.	-	0	ID=cds-WP_005816525.1	locus_tag=I6J55_RS07880	product=Fic family protein	-0.029953	0.358599	-0.0835279	0.933432	0.963214	-0.19313	0.32795	-0.588899	0.555929	0.69342	0.416284	0.320387	1.29932	0.193835	0.610694
sense	NZ_CP069563.1	Protein Homology	CDS	3726418	3726717	.	+	0	ID=cds-WP_005785291.1	locus_tag=I6J55_RS09380	product=AAA family ATPase	-0.376392	0.139124	-2.70544	0.00682147	0.018439	-0.19321	0.100836	-1.91608	0.0553553	0.113179	0.0760867	0.0906314	0.839517	0.401179	0.806578
sense	NZ_CP069563.1	Protein Homology	CDS	4470297	4471121	.	-	0	ID=cds-WP_005790315.1	locus_tag=I6J55_RS18485	product=TolC family protein	-1.3143	0.933961	-1.40723	0.159358	0.255347	-0.193248	0.581089	-0.332562	0.739465	0.842542	-0.636825	0.285915	-2.22732	0.0259259	0.20425
sense	NZ_CP069563.1	Protein Homology	CDS	4540218	4541198	.	-	0	ID=cds-WP_005784835.1	locus_tag=I6J55_RS10435	product=response regulator transcription factor	0.0661467	0.162415	0.40727	0.68381	0.780662	-0.194689	0.134107	-1.45174	0.146574	0.251086	-0.200236	0.0911911	-2.19579	0.0281073	0.215092
sense	NZ_CP069563.1	Protein Homology	CDS	4039944	4042067	.	-	0	ID=cds-WP_032555558.1	locus_tag=I6J55_RS04925	product=AAA family ATPase	1.68868	0.913556	1.84847	0.0645345	0.125033	-0.194926	0.688826	-0.282983	0.77719	0.87032	0.600731	0.598383	1.00392	0.315416	0.741719
sense	NZ_CP069563.1	Protein Homology	CDS	1422539	1423606	.	-	0	ID=cds-WP_005791307.1	locus_tag=I6J55_RS14560	product=membrane protein	0.34512	0.19851	1.73856	0.0821128	0.152059	-0.195059	0.186382	-1.04656	0.295303	0.436626	-0.0174718	0.180582	-0.0967529	0.922923	0.994958
sense	NZ_CP069563.1	Protein Homology	CDS	4950790	4953753	.	-	0	ID=cds-WP_008768251.1	gene=mutY	go_function=uracil DNA N-glycosylase activity|0004844||IEA	-0.526118	0.215342	-2.44317	0.0145588	0.0355484	-0.195579	0.184803	-1.05831	0.289915	0.430351	0.067012	0.173847	0.385466	0.699892	0.939308
sense	NZ_CP069563.1	Protein Homology	CDS	5086972	5087970	.	-	0	ID=cds-WP_005791456.1	locus_tag=I6J55_RS14900	product=NUDIX hydrolase	-0.647116	0.202748	-3.19172	0.00141426	0.00461041	-0.195878	0.125522	-1.56051	0.11864	0.212523	0.16098	0.0950397	1.69382	0.0903004	0.421974
sense	NZ_CP069563.1	Protein Homology	CDS	3952131	3952685	.	+	0	ID=cds-WP_008769408.1	gene=aroA	go_function=3-phosphoshikimate 1-carboxyvinyltransferase activity|0003866||IEA	-0.0970759	0.124074	-0.782406	0.433976	0.559465	-0.196082	0.104356	-1.87898	0.0602477	0.121334	0.015311	0.0975528	0.156951	0.875283	0.988441
sense	NZ_CP069563.1	Protein Homology	CDS	1810501	1811319	.	+	0	ID=cds-WP_005789042.1	locus_tag=I6J55_RS20135	product=NVEALA domain-containing protein	0.739867	0.810377	0.912991	0.361247	0.486634	-0.197205	0.436349	-0.451943	0.65131	0.773515	1.18244	0.297205	3.97855	6.93364e-05	0.00227282
sense	NZ_CP069563.1	Protein Homology	CDS	3540915	3544085	.	+	0	ID=cds-WP_005785160.1	locus_tag=I6J55_RS09705	product=flotillin family protein	-0.939167	0.181566	-5.1726	2.30855e-07	1.61818e-06	-0.197394	0.178173	-1.10788	0.267915	0.404563	0.206325	0.175626	1.1748	0.240076	0.672103
sense	NZ_CP069563.1	Protein Homology	CDS	4606521	4607885	.	+	0	ID=cds-WP_004304266.1	locus_tag=I6J55_RS18125	product=DUF1896 domain-containing protein	1.41996	1.12594	1.26113	0.207262	0.315383	-0.198062	1.03109	-0.192089	0.847672	0.923572	0	1.2998	0	1	1
sense	NZ_CP069563.1	Protein Homology	CDS	1906639	1907541	.	+	0	ID=cds-I6J55_RS21910	locus_tag=I6J55_RS21910	product=MATE family efflux transporter	2.05902	0.994174	2.07109	0.0383508	0.0813575	-0.198146	0.508397	-0.389748	0.696723	0.811884	0.112493	0.340798	0.330087	0.741334	0.954339
sense	NZ_CP069563.1	Protein Homology	CDS	3186892	3187821	.	+	0	ID=cds-WP_005785734.1	locus_tag=I6J55_RS08605	product=DUF6452 family protein	0.0625867	0.188521	0.331988	0.739898	0.823328	-0.198336	0.169856	-1.16767	0.24294	0.374827	0.012655	0.161266	0.0784727	0.937452	0.995802
sense	NZ_CP069563.1	Protein Homology	CDS	1780109	1781113	.	+	0	ID=cds-WP_008770007.1	locus_tag=I6J55_RS16625	product=sugar transferase	-0.716523	0.826231	-0.867218	0.385823	0.512623	-0.199433	0.498624	-0.399966	0.689181	0.806512	-0.229549	0.352031	-0.65207	0.514356	0.866254
sense	NZ_CP069563.1	Protein Homology	CDS	3608470	3610089	.	-	0	ID=cds-WP_005785529.1	gene=hpt	go_process=purine ribonucleoside salvage|0006166||IEA	-0.684995	0.164905	-4.15388	3.26882e-05	0.000154119	-0.199705	0.118988	-1.67836	0.0932766	0.175185	-0.0492123	0.109514	-0.449369	0.653166	0.922337
sense	NZ_CP069563.1	Protein Homology	CDS	258108	259361	.	-	0	ID=cds-WP_008770207.1	locus_tag=I6J55_RS15065	product=aminopeptidase P family protein	-0.288069	0.0845272	-3.408	0.000654416	0.00232003	-0.200515	0.0799307	-2.50861	0.0121207	0.0314303	0.0545963	0.0765883	0.712854	0.475936	0.844132
sense	NZ_CP069563.1	Protein Homology	CDS	3700672	3701856	.	-	0	ID=cds-WP_005797153.1	gene=dusB	go_function=catalytic activity|0003824||IEA,oxidoreductase activity|0016491||IEA,tRNA dihydrouridine synthase activity|0017150||IEA,flavin adenine dinucleotide binding|0050660||IEA	-0.165388	0.13855	-1.19371	0.232591	0.345513	-0.200922	0.0728092	-2.75957	0.0057877	0.0165112	-0.105965	0.05507	-1.92418	0.0543319	0.318477
sense	NZ_CP069563.1	Protein Homology	CDS	3484004	3484471	.	+	0	ID=cds-WP_008769199.1	locus_tag=I6J55_RS12605	product=DUF2807 domain-containing protein	-0.70241	0.218381	-3.21644	0.00129792	0.00429571	-0.200956	0.206424	-0.973512	0.330299	0.47748	-0.0642837	0.196949	-0.326397	0.744124	0.954351
sense	NZ_CP069563.1	Protein Homology	CDS	3250510	3251868	.	-	0	ID=cds-WP_005794231.1	locus_tag=I6J55_RS03470	product=uracil-xanthine permease family protein	0.0348836	0.16316	0.2138	0.830703	0.885459	-0.201629	0.100387	-2.00852	0.0445881	0.0941333	-0.0380786	0.0674787	-0.564305	0.572546	0.890892
sense	NZ_CP069563.1	Protein Homology	CDS	1561712	1562218	.	+	.	ID=rna-I6J55_RS01300	locus_tag=I6J55_RS01300	product=tRNA-Leu	0.771163	0.191916	4.01823	5.86368e-05	0.000265268	-0.202071	0.187191	-1.07949	0.280368	0.419159	-0.257125	0.183191	-1.40359	0.16044	0.558425
sense	NZ_CP069563.1	Protein Homology	CDS	2198814	2199254	.	-	0	ID=cds-WP_005803416.1	gene=purT	go_function=magnesium ion binding|0000287||IEA,phosphoribosylglycinamide formyltransferase activity|0004644||IEA,ATP binding|0005524||IEA	-0.380582	0.195758	-1.94414	0.0518782	0.104981	-0.202506	0.187179	-1.08188	0.279304	0.418067	-0.00616668	0.184754	-0.0333778	0.973373	1
sense	NZ_CP069563.1	Protein Homology	CDS	4439464	4439967	.	-	0	ID=cds-WP_005786521.1	go_function=peptidoglycan binding|0042834||IEA	inference=COORDINATES: similar to AA sequence:RefSeq:WP_005809050.1	0.31974	0.220712	1.44867	0.147429	0.240381	-0.202932	0.216836	-0.935878	0.349336	0.497916	-0.0749204	0.215059	-0.348372	0.727561	0.948856
sense	NZ_CP069563.1	Protein Homology	CDS	229154	229978	.	+	0	ID=cds-WP_005791753.1	locus_tag=I6J55_RS16095	product=DUF4488 domain-containing protein	-0.431449	0.140816	-3.06391	0.00218461	0.00681444	-0.203073	0.141064	-1.43958	0.149988	0.255414	0.198846	0.135028	1.47263	0.14085	0.527223
sense	NZ_CP069564.1	Protein Homology	CDS	84517	84717	.	+	0	ID=cds-WP_008769739.1	gene=recN	transl_table=11	-0.656762	0.0852699	-7.70215	1.33796e-14	2.86805e-13	-0.203209	0.0657574	-3.09029	0.00199962	0.00652654	-0.102598	0.0591748	-1.73381	0.0829509	0.407862
sense	NZ_CP069563.1	Protein Homology	CDS	3713340	3714476	.	+	0	ID=cds-WP_005794961.1	locus_tag=I6J55_RS06395	product=leucine-rich repeat protein	-0.232779	0.154034	-1.51121	0.130734	0.219198	-0.203333	0.142823	-1.42367	0.154542	0.261196	-0.0639345	0.13633	-0.468968	0.639092	0.917583
sense	NZ_CP069563.1	Protein Homology	CDS	2319444	2321519	.	+	0	ID=cds-I6J55_RS06330	inference=COORDINATES: similar to AA sequence:RefSeq:WP_005817104.1	locus_tag=I6J55_RS06330	-0.570195	0.294511	-1.93607	0.0528588	0.106556	-0.203799	0.256489	-0.794572	0.426863	0.576303	0.10553	0.239456	0.440706	0.659426	0.924802
sense	NZ_CP069563.1	Protein Homology	CDS	4401174	4401626	.	-	0	ID=cds-WP_008769922.1	locus_tag=I6J55_RS17470	product=inorganic phosphate transporter	0.57021	0.309832	1.84039	0.0657115	0.126778	-0.204177	0.263615	-0.774527	0.438619	0.587199	0.193498	0.174115	1.11132	0.266429	0.704174
sense	NZ_CP069563.1	Protein Homology	CDS	4016579	4018237	.	-	0	ID=cds-WP_005787886.1	gene=gyrA	go_function=DNA binding|0003677||IEA,DNA topoisomerase activity|0003916||IEA,DNA topoisomerase type II (double strand cut%2C ATP-hydrolyzing) activity|0003918||IEA,ATP binding|0005524||IEA	0.31503	0.0758297	4.15444	3.26082e-05	0.000153939	-0.204185	0.0749377	-2.72473	0.00643544	0.0181389	-0.00577342	0.0742489	-0.0777576	0.938021	0.995802
sense	NZ_CP069563.1	Protein Homology	CDS	110311	110994	.	-	0	ID=cds-WP_008768798.1	go_function=catalytic activity|0003824||IEA,cation binding|0043169||IEA	go_process=carbohydrate metabolic process|0005975||IEA	-0.513358	0.105842	-4.85024	1.23311e-06	7.58086e-06	-0.204187	0.10201	-2.00163	0.0453248	0.0954741	0.10452	0.0988077	1.05781	0.290141	0.726514
sense	NZ_CP069563.1	Protein Homology	CDS	1859175	1859828	.	-	0	ID=cds-WP_008768718.1	locus_tag=I6J55_RS03305	product=helix-turn-helix domain-containing protein	-0.138022	0.146277	-0.943569	0.34539	0.469736	-0.204689	0.130058	-1.57383	0.115527	0.208337	0.0977327	0.124462	0.785242	0.432312	0.83104
sense	NZ_CP069564.1	Protein Homology	CDS	22845	23093	.	+	0	ID=cds-WP_005782189.1	gene=rplC	transl_table=11	0.958216	0.117029	8.18782	2.65998e-16	7.6026e-15	-0.20564	0.116864	-1.75965	0.0784669	0.15208	-0.127319	0.116756	-1.09047	0.275506	0.710977
sense	NZ_CP069563.1	Protein Homology	CDS	4553443	4554081	.	+	0	ID=cds-WP_005783520.1	locus_tag=I6J55_RS13580	product=NAD(P)-dependent oxidoreductase	-0.921683	0.163253	-5.64573	1.6448e-08	1.42023e-07	-0.205812	0.112592	-1.82794	0.0675585	0.133906	0.00991139	0.0964912	0.102718	0.918187	0.994958
sense	NZ_CP069563.1	Protein Homology	CDS	1211561	1213792	.	-	0	ID=cds-WP_005787356.1	locus_tag=I6J55_RS03665	product=TonB-dependent receptor	-0.736569	0.16647	-4.42464	9.66047e-06	5.0594e-05	-0.206418	0.165006	-1.25098	0.210943	0.335369	0.256145	0.164557	1.55658	0.119571	0.484876
sense	NZ_CP069563.1	Protein Homology	CDS	4174632	4176473	.	-	0	ID=cds-WP_005786230.1	locus_tag=I6J55_RS07555	product=phospho-sugar mutase	0.0108741	0.106944	0.101681	0.91901	0.951701	-0.206758	0.10603	-1.95	0.0511764	0.105843	-0.065172	0.10525	-0.619213	0.535776	0.874484
sense	NZ_CP069563.1	Protein Homology	CDS	3366213	3367412	.	+	0	ID=cds-WP_005787543.1	locus_tag=I6J55_RS03185	product=flavin reductase family protein	-0.33978	0.132371	-2.56687	0.0102622	0.0262754	-0.207278	0.116779	-1.77495	0.0759057	0.148109	0.063635	0.109948	0.578771	0.562744	0.886069
sense	NZ_CP069563.1	Protein Homology	CDS	2276535	2277647	.	-	0	ID=cds-WP_005808841.1	locus_tag=I6J55_RS05845	product=glycosyltransferase family 4 protein	-1.35842	0.782242	-1.73657	0.0824632	0.152402	-0.207505	0.349804	-0.593204	0.553045	0.691766	0.0853775	0.193546	0.441123	0.659124	0.924802
sense	NZ_CP069564.1	Protein Homology	CDS	97381	97554	.	+	0	ID=cds-WP_005791749.1	gene=rpsI	transl_table=11	0.755241	0.097631	7.73566	1.02867e-14	2.24419e-13	-0.208851	0.0973874	-2.14454	0.0319896	0.0716812	0.00808864	0.097219	0.0832002	0.933692	0.995802
sense	NZ_CP069563.1	Protein Homology	CDS	1762049	1763047	.	+	0	ID=cds-WP_008768310.1	locus_tag=I6J55_RS06705	product=OmpA family protein	-0.826248	0.383464	-2.15469	0.031186	0.0684013	-0.209142	0.29224	-0.715651	0.474207	0.620268	-0.0205205	0.224707	-0.091321	0.927238	0.995761
sense	NZ_CP069563.1	Protein Homology	CDS	938882	940468	.	+	0	ID=cds-WP_032555843.1	go_function=pyridoxal phosphate binding|0030170||IEA	go_process=biosynthetic process|0009058||IEA	-0.179338	0.625829	-0.286561	0.774449	0.847932	-0.209459	0.261619	-0.800627	0.423348	0.572791	-0.0772968	0.135557	-0.570217	0.56853	0.889915
sense	NZ_CP069563.1	Protein Homology	CDS	4385121	4385474	.	+	0	ID=cds-WP_008770218.1	locus_tag=I6J55_RS15360	product=hypothetical protein	-0.21445	0.214101	-1.00163	0.316522	0.439721	-0.209724	0.164861	-1.27212	0.203329	0.326159	-0.0829721	0.144689	-0.573453	0.566338	0.889255
sense	NZ_CP069563.1	Protein Homology	CDS	1358778	1359830	.	+	0	ID=cds-WP_005790307.1	locus_tag=I6J55_RS18500	product=helix-turn-helix domain-containing protein	-0.939244	0.358919	-2.61687	0.00887393	0.0231387	-0.209771	0.207398	-1.01144	0.311806	0.456538	-0.0975295	0.146808	-0.664333	0.506477	0.86293
sense	NZ_CP069563.1	Protein Homology	CDS	2382651	2383652	.	+	0	ID=cds-WP_005786279.1	locus_tag=I6J55_RS07445	product=helix-turn-helix domain-containing protein	-0.344374	0.110729	-3.11008	0.00187039	0.00592451	-0.210285	0.0914115	-2.30042	0.0214244	0.0507212	0.282717	0.0731407	3.86539	0.000110913	0.00337964
sense	NZ_CP069563.1	Protein Homology	CDS	1695704	1697011	.	-	0	ID=cds-WP_005795282.1	locus_tag=I6J55_RS07470	product=FtsX-like permease family protein	0	1.32225	0	1	1	-0.210375	0.6894	-0.305156	0.760247	0.857645	-0.152463	0.313669	-0.486063	0.626922	0.914308
sense	NZ_CP069564.1	Protein Homology	CDS	21587	22096	.	+	0	ID=cds-WP_008768490.1	locus_tag=I6J55_RS05240	product=glycosyltransferase family 4 protein	-1.43511	0.217826	-6.58835	4.44733e-11	5.46577e-10	-0.210925	0.163675	-1.28869	0.197507	0.318178	0.159619	0.142585	1.11946	0.262943	0.700022
sense	NZ_CP069563.1	Protein Homology	CDS	1202666	1203853	.	+	0	ID=cds-WP_008769173.1	go_function=transporter activity|0005215||IEA	go_process=transport|0006810||IEA	-0.323468	0.139835	-2.31322	0.0207107	0.0484212	-0.211055	0.126138	-1.67321	0.0942853	0.17655	0.0362674	0.121679	0.298059	0.765658	0.959725
sense	NZ_CP069563.1	Protein Homology	CDS	4443876	4444097	.	-	0	ID=cds-WP_008769356.1	locus_tag=I6J55_RS10945	product=FecR domain-containing protein	-0.181453	0.266154	-0.681757	0.495393	0.617194	-0.211497	0.22467	-0.941368	0.346516	0.494835	-0.0306707	0.20709	-0.148104	0.882261	0.992053
sense	NZ_CP069563.1	Protein Homology	CDS	962632	964269	.	-	0	ID=cds-WP_008770055.1	locus_tag=I6J55_RS13955	product=hypothetical protein	-1.42674	0.212379	-6.7179	1.84359e-11	2.38502e-10	-0.211849	0.138507	-1.52953	0.126134	0.223064	0.377261	0.119505	3.15686	0.00159476	0.0282687
sense	NZ_CP069563.1	Protein Homology	CDS	5059795	5060547	.	+	0	ID=cds-WP_005784336.1	locus_tag=I6J55_RS11550	product=glycosyltransferase	-0.153458	0.194877	-0.787463	0.431011	0.556811	-0.212193	0.155	-1.36899	0.171004	0.282875	0.00165373	0.133801	0.0123597	0.990139	1
sense	NZ_CP069563.1	GeneMarkS-2+	CDS	2176811	2176963	.	-	0	ID=cds-WP_008769229.1	go_process=phosphorelay signal transduction system|0000160||IEA	inference=COORDINATES: similar to AA sequence:RefSeq:WP_005822792.1	-0.655245	0.120159	-5.45313	4.94897e-08	3.8989e-07	-0.212514	0.0767344	-2.76947	0.00561469	0.0160909	-0.101613	0.0630286	-1.61218	0.106923	0.463793
sense	NZ_CP069563.1	Protein Homology	CDS	545864	546970	.	+	0	ID=cds-WP_005787242.1	locus_tag=I6J55_RS05065	product=helix-turn-helix domain-containing protein	-0.108548	0.148526	-0.730834	0.464881	0.588402	-0.21298	0.122796	-1.73442	0.0828438	0.15925	0.14429	0.10778	1.33875	0.180653	0.593114
sense	NZ_CP069563.1	Protein Homology	CDS	1248414	1248917	.	-	0	ID=cds-WP_005795022.1	go_process=regulation of DNA-templated transcription|0006355||IEA	inference=COORDINATES: similar to AA sequence:RefSeq:WP_005786606.1	-0.865547	0.176711	-4.89809	9.67726e-07	6.04747e-06	-0.213055	0.11571	-1.84129	0.0655791	0.130533	-0.127203	0.1042	-1.22075	0.222179	0.654051
sense	NZ_CP069563.1	Protein Homology	CDS	1251042	1251536	.	-	0	ID=cds-WP_008768001.1	locus_tag=I6J55_RS09190	product=6-bladed beta-propeller	0.0682489	0.617916	0.11045	0.912052	0.946773	-0.21309	0.541087	-0.393818	0.693715	0.810049	-0.114204	0.51389	-0.222234	0.824132	0.97582
sense	NZ_CP069563.1	Protein Homology	CDS	4373004	4373486	.	+	0	ID=cds-WP_005791349.1	go_function=acyltransferase activity|0016746||IEA	inference=COORDINATES: similar to AA sequence:RefSeq:WP_005782011.1	-0.045374	0.149218	-0.304079	0.761068	0.839132	-0.213133	0.146056	-1.45926	0.144495	0.248195	-0.140823	0.141826	-0.992929	0.320745	0.741898
sense	NZ_CP069563.1	Protein Homology	CDS	4954366	4956132	.	+	0	ID=cds-WP_008768114.1	locus_tag=I6J55_RS08225	product=sulfatase	-0.19051	0.163235	-1.16709	0.243174	0.357917	-0.213215	0.157686	-1.35215	0.176327	0.290149	0.0275712	0.152298	0.181034	0.856341	0.984205
sense	NZ_CP069563.1	Protein Homology	CDS	3407442	3407861	.	-	0	ID=cds-WP_008769299.1	locus_tag=I6J55_RS11630	product=hypothetical protein	-0.871159	0.356055	-2.4467	0.0144171	0.0352491	-0.213262	0.253733	-0.840497	0.40063	0.548968	0.0483136	0.195264	0.247428	0.804577	0.967965
sense	NZ_CP069563.1	Protein Homology	CDS	2105558	2106668	.	-	0	ID=cds-WP_008768683.1	locus_tag=I6J55_RS03630	product=ABC transporter ATP-binding protein/permease	-0.34521	0.178053	-1.93881	0.0525245	0.10594	-0.214166	0.160999	-1.33023	0.183442	0.300148	0.313471	0.153528	2.04178	0.0411729	0.269635
sense	NZ_CP069563.1	Protein Homology	CDS	432891	434189	.	+	0	ID=cds-WP_005787574.1	gene=kdsB	go_function=3-deoxy-manno-octulosonate cytidylyltransferase activity|0008690||IEA	-0.460532	0.137157	-3.3577	0.000785933	0.00273888	-0.214475	0.121848	-1.76018	0.0783772	0.152039	0.188337	0.113858	1.65414	0.0980996	0.442709
sense	NZ_CP069563.1	Protein Homology	CDS	1899767	1901290	.	-	0	ID=cds-WP_005796486.1	locus_tag=I6J55_RS11325	product=S1-like domain-containing RNA-binding protein	-0.147563	0.151075	-0.976756	0.32869	0.452412	-0.21459	0.121303	-1.76904	0.0768865	0.149712	-0.173898	0.10883	-1.59789	0.110067	0.470784
sense	NZ_CP069563.1	Protein Homology	CDS	4295012	4295314	.	-	0	ID=cds-WP_008769345.1	locus_tag=I6J55_RS11090	product=glycosyl hydrolase 115 family protein	0.92289	0.386275	2.3892	0.0168849	0.0404514	-0.21468	0.228683	-0.938766	0.347851	0.496176	-0.301691	0.137739	-2.19031	0.0285014	0.216224
sense	NZ_CP069563.1	Protein Homology	CDS	3489878	3490861	.	-	0	ID=cds-WP_032555839.1	locus_tag=I6J55_RS16920	product=acyltransferase	0.522432	0.672408	0.776957	0.437184	0.562421	-0.214802	0.245025	-0.876654	0.380675	0.529145	0.102328	0.181148	0.564889	0.572149	0.890892
sense	NZ_CP069563.1	Protein Homology	CDS	4291468	4292472	.	+	0	ID=cds-WP_005788549.1	locus_tag=I6J55_RS00240	product=hypothetical protein	-0.557956	0.28252	-1.97492	0.0482767	0.0989417	-0.21483	0.244517	-0.87859	0.379624	0.52827	-0.111307	0.236248	-0.471147	0.637536	0.917583
sense	NZ_CP069563.1	Protein Homology	CDS	1921062	1925936	.	-	.	ID=rna-I6J55_RS06035	locus_tag=I6J55_RS06035	product=tRNA-Ser	0.819868	0.310492	2.64055	0.00827715	0.0217985	-0.217466	0.311056	-0.69912	0.484477	0.629036	-0.299206	0.306949	-0.974775	0.329672	0.751342
sense	NZ_CP069563.1	Protein Homology	CDS	2897563	2899368	.	-	0	ID=cds-WP_008769310.1	go_function=acyltransferase activity|0016746||IEA	inference=COORDINATES: similar to AA sequence:RefSeq:WP_008770360.1	0.178897	0.110067	1.62534	0.10409	0.184371	-0.217537	0.0832775	-2.6122	0.00899628	0.0243003	-0.0484296	0.0733005	-0.660699	0.508805	0.864098
sense	NZ_CP069563.1	Protein Homology	CDS	3236583	3237161	.	-	0	ID=cds-WP_005779516.1	locus_tag=I6J55_RS12730	product=6-phosphofructokinase	-0.41236	0.308588	-1.33628	0.181458	0.28313	-0.217633	0.29883	-0.728284	0.46644	0.613436	0.0211634	0.293507	0.0721055	0.942518	0.996462
sense	NZ_CP069563.1	Protein Homology	CDS	1180256	1180663	.	-	0	ID=cds-WP_032555680.1	locus_tag=I6J55_RS00435	product=ATP-binding protein	-0.530837	0.3074	-1.72686	0.0841928	0.155209	-0.217805	0.194694	-1.1187	0.263266	0.399603	0.272542	0.15896	1.71454	0.0864299	0.413853
sense	NZ_CP069563.1	Protein Homology	CDS	1378040	1378756	.	+	0	ID=cds-WP_005778830.1	gene=rplS	transl_table=11	0.190962	0.137742	1.38637	0.165633	0.263228	-0.218155	0.137542	-1.5861	0.112717	0.204446	-0.0397303	0.137225	-0.289526	0.772179	0.959725
sense	NZ_CP069563.1	Protein Homology	CDS	2756636	2757331	.	+	0	ID=cds-WP_008661499.1	gene=buk	go_function=butyrate kinase activity|0047761||IEA	-0.035643	0.178819	-0.199324	0.842009	0.893635	-0.218445	0.175903	-1.24185	0.214291	0.338971	-0.156041	0.17137	-0.91055	0.362533	0.778316
sense	NZ_CP069563.1	Protein Homology	CDS	281072	282490	.	+	0	ID=cds-WP_008769809.1	gene=ric	go_function=iron ion binding|0005506||IEA	0.591177	0.120432	4.90879	9.1642e-07	5.76594e-06	-0.219219	0.106217	-2.06388	0.039029	0.0843386	-0.104412	0.100119	-1.04289	0.297001	0.731783
sense	NZ_CP069563.1	Protein Homology	CDS	5019888	5020820	.	-	0	ID=cds-I6J55_RS14010	go_function=ATP binding|0005524||IEA	inference=COORDINATES: similar to AA sequence:RefSeq:WP_007482875.1	-0.666406	0.140319	-4.74922	2.04206e-06	1.21633e-05	-0.219312	0.0867562	-2.52791	0.0114744	0.0299402	0.153447	0.0682483	2.24837	0.0245527	0.199396
sense	NZ_CP069563.1	Protein Homology	CDS	628286	628615	.	+	0	ID=cds-WP_008769422.1	locus_tag=I6J55_RS10440	product=multidrug effflux MFS transporter	0.171074	0.139644	1.22507	0.220549	0.331633	-0.219453	0.131563	-1.66804	0.0953078	0.178141	-0.0504763	0.122803	-0.411035	0.681047	0.932087
sense	NZ_CP069563.1	Protein Homology	CDS	3186278	3186892	.	+	0	ID=cds-WP_008769667.1	locus_tag=I6J55_RS20110	product=tetratricopeptide repeat protein	-0.494801	0.284724	-1.73783	0.0822414	0.152149	-0.219738	0.184117	-1.19346	0.232688	0.36273	-0.062008	0.132716	-0.467225	0.640339	0.917583
sense	NZ_CP069563.1	Protein Homology	CDS	2663697	2664272	.	+	0	ID=cds-WP_005791628.1	gene=cas1	go_function=nucleic acid binding|0003676||IEA,endodeoxyribonuclease activity|0004520||IEA,metal ion binding|0046872||IEA	-0.99805	0.193443	-5.15939	2.47754e-07	1.72548e-06	-0.21977	0.160241	-1.37149	0.170221	0.281828	-0.0425903	0.126087	-0.337785	0.735525	0.951009
sense	NZ_CP069563.1	Protein Homology	CDS	2591704	2594043	.	-	0	ID=cds-WP_005795550.1	go_component=integral component of membrane|0016021||IEA	go_function=solute:proton antiporter activity|0015299||IEA	-0.0693272	0.130161	-0.532627	0.594292	0.704325	-0.220307	0.08767	-2.51291	0.011974	0.0311142	-0.0834872	0.0761523	-1.09632	0.272939	0.709385
sense	NZ_CP069563.1	Protein Homology	CDS	3074723	3075436	.	+	0	ID=cds-WP_005791864.1	gene=clpX	go_function=ATP binding|0005524||IEA,zinc ion binding|0008270||IEA,ATP hydrolysis activity|0016887||IEA,protein dimerization activity|0046983||IEA	0.00247905	0.108456	0.0228577	0.981764	0.997095	-0.220754	0.103603	-2.13077	0.0331085	0.0736179	-0.0212053	0.101563	-0.20879	0.834612	0.977879
sense	NZ_CP069563.1	Protein Homology	CDS	2414232	2415248	.	+	0	ID=cds-WP_005785376.1	locus_tag=I6J55_RS09175	product=DUF5063 domain-containing protein	0.0366044	0.125408	0.291883	0.770376	0.845098	-0.221053	0.0971556	-2.27525	0.0228909	0.0537936	-0.0494136	0.0862843	-0.572684	0.566859	0.889255
sense	NZ_CP069563.1	Protein Homology	CDS	4535078	4538233	.	+	0	ID=cds-WP_008767975.1	gene=lipA	go_function=lipoate synthase activity|0016992||IEA,4 iron%2C 4 sulfur cluster binding|0051539||IEA,S-adenosyl-L-methionine binding|1904047||IEA	-0.552812	0.298875	-1.84965	0.0643647	0.124833	-0.221878	0.283767	-0.781903	0.434272	0.58379	0.179854	0.279541	0.643389	0.519972	0.867975
sense	NZ_CP069563.1	Protein Homology	CDS	5068948	5069322	.	+	0	ID=cds-WP_008768002.1	locus_tag=I6J55_RS09180	product=3'-5' exonuclease domain-containing protein 2	-0.322392	0.118594	-2.71845	0.00655877	0.0178598	-0.222713	0.0897052	-2.48272	0.0130383	0.0334179	0.00298955	0.0790262	0.0378299	0.969823	1
sense	NZ_CP069563.1	Protein Homology	CDS	3108446	3109600	.	+	0	ID=cds-WP_008769141.1	locus_tag=I6J55_RS13080	product=serine acetyltransferase	0.0185785	0.141132	0.131639	0.89527	0.933501	-0.222775	0.127479	-1.74754	0.0805432	0.155463	0.0145815	0.119921	0.121592	0.903222	0.992254
sense	NZ_CP069563.1	Protein Homology	CDS	3596018	3596959	.	-	0	ID=cds-WP_005785453.1	locus_tag=I6J55_RS08985	product=hypothetical protein	-0.0738382	0.0936321	-0.788599	0.430346	0.556147	-0.223772	0.0924502	-2.42046	0.015501	0.0385219	-0.0107198	0.0917055	-0.116894	0.906944	0.992254
sense	NZ_CP069563.1	Protein Homology	CDS	4576704	4577714	.	+	0	ID=cds-WP_005791447.1	locus_tag=I6J55_RS14865	product=DUF1349 domain-containing protein	-0.501067	0.347379	-1.44242	0.149184	0.242736	-0.223784	0.262557	-0.852327	0.394032	0.541903	-0.0280324	0.203008	-0.138085	0.890173	0.992254
sense	NZ_CP069563.1	Protein Homology	CDS	4647540	4651565	.	-	0	ID=cds-WP_005788935.1	go_function=acyltransferase activity|0016746||IEA	inference=COORDINATES: similar to AA sequence:RefSeq:WP_005788935.1	-0.210248	0.131323	-1.601	0.109377	0.190836	-0.223943	0.123615	-1.81162	0.0700453	0.138325	0.152382	0.119906	1.27084	0.203785	0.626037
sense	NZ_CP069563.1	Protein Homology	CDS	3237422	3239101	.	+	0	ID=cds-WP_008770211.1	gene=rpsL	transl_table=11	0.370957	0.132885	2.79157	0.00524534	0.0147405	-0.224094	0.132474	-1.6916	0.0907215	0.170984	-0.160358	0.132251	-1.21253	0.225311	0.656177
sense	NZ_CP069563.1	Protein Homology	CDS	2771472	2772269	.	+	0	ID=cds-WP_008769821.1	go_function=DNA-binding transcription factor activity|0003700||IEA,sequence-specific DNA binding|0043565||IEA	go_process=regulation of DNA-templated transcription|0006355||IEA	-1.04703	0.406387	-2.57644	0.00998232	0.0256658	-0.224641	0.298527	-0.752499	0.451751	0.600313	0.0537765	0.24894	0.216022	0.828971	0.976479
sense	NZ_CP069563.1	Protein Homology	CDS	4860606	4861928	.	+	0	ID=cds-WP_005785122.1	gene=lpxD	go_function=N-acyltransferase activity|0016410||IEA	-0.14423	0.0959717	-1.50283	0.132882	0.221991	-0.224715	0.0890852	-2.52248	0.0116531	0.0303643	0.0782247	0.0858712	0.910953	0.36232	0.778316
sense	NZ_CP069563.1	Protein Homology	CDS	1631222	1633264	.	-	0	ID=cds-WP_008658074.1	locus_tag=I6J55_RS12185	product=DUF3823 domain-containing protein	0.735131	0.399608	1.83963	0.0658226	0.126862	-0.224879	0.245077	-0.917588	0.358835	0.507989	-0.289867	0.163358	-1.77442	0.075993	0.385932
sense	NZ_CP069563.1	Protein Homology	CDS	3592573	3595257	.	+	0	ID=cds-WP_008659359.1	locus_tag=I6J55_RS06855	product=transporter substrate-binding domain-containing protein	0.0988325	0.248273	0.39808	0.690571	0.784634	-0.22516	0.160816	-1.40011	0.16148	0.270453	0.0307282	0.141139	0.217716	0.82765	0.976479
sense	NZ_CP069563.1	Protein Homology	CDS	230156	231703	.	-	0	ID=cds-WP_005784091.1	locus_tag=I6J55_RS12140	product=DUF418 domain-containing protein	-2.16278	0.694262	-3.11522	0.00183805	0.00583209	-0.225207	0.538037	-0.418572	0.675529	0.794989	-0.269523	0.403039	-0.668728	0.503669	0.86133
sense	NZ_CP069563.1	Protein Homology	CDS	725691	726224	.	-	0	ID=cds-WP_008769607.1	locus_tag=I6J55_RS19470	product=glycoside hydrolase family 13 protein	-0.474291	0.0962834	-4.92599	8.39344e-07	5.36336e-06	-0.225225	0.0956542	-2.35457	0.0185441	0.0447821	0.301763	0.0952159	3.16925	0.00152831	0.0273538
sense	NZ_CP069563.1	Protein Homology	CDS	1681131	1682603	.	+	0	ID=cds-WP_005791127.1	locus_tag=I6J55_RS16365	product=biopolymer transporter ExbD	-0.349814	0.116375	-3.00593	0.00264772	0.00804794	-0.225343	0.0790956	-2.849	0.00438571	0.0129234	0.0961177	0.0633703	1.51676	0.129327	0.506725
sense	NZ_CP069563.1	Protein Homology	CDS	2677707	2679167	.	-	0	ID=cds-WP_008769196.1	go_function=ATP binding|0005524||IEA,ATP hydrolysis activity|0016887||IEA,unfolded protein binding|0051082||IEA	go_process=protein folding|0006457||IEA	-0.322406	0.198828	-1.62153	0.104903	0.18515	-0.225651	0.191539	-1.17809	0.238759	0.369315	-0.269472	0.172772	-1.5597	0.11883	0.484654
sense	NZ_CP069563.1	Protein Homology	CDS	4993546	4994922	.	-	0	ID=cds-WP_005783873.1	gene=speA	go_function=arginine decarboxylase activity|0008792||IEA	-0.0488213	0.1426	-0.342367	0.732075	0.817581	-0.226125	0.127158	-1.77831	0.0753537	0.147218	-0.247811	0.123308	-2.00969	0.044464	0.284416
sense	NZ_CP069563.1	Protein Homology	CDS	1766394	1766933	.	+	0	ID=cds-WP_005791748.1	gene=rpsB	transl_table=11	0.676961	0.136107	4.97373	6.56771e-07	4.25059e-06	-0.227733	0.135919	-1.67551	0.0938345	0.176057	-0.14125	0.135809	-1.04006	0.298311	0.731971
sense	NZ_CP069563.1	Protein Homology	CDS	3926320	3927180	.	-	0	ID=cds-WP_005798885.1	locus_tag=I6J55_RS19480	product=tetratricopeptide repeat protein	-0.409791	0.251854	-1.6271	0.103716	0.184023	-0.227774	0.204932	-1.11147	0.266368	0.402837	0.373509	0.177005	2.11016	0.0348445	0.242005
sense	NZ_CP069563.1	Protein Homology	CDS	2316598	2318049	.	-	0	ID=cds-WP_008769418.1	locus_tag=I6J55_RS10480	product=AAA family ATPase	-0.528271	0.205379	-2.57218	0.0101061	0.0259297	-0.227932	0.165585	-1.37652	0.168659	0.279982	0.153281	0.147	1.04273	0.297074	0.731783
sense	NZ_CP069563.1	Protein Homology	CDS	3818025	3819482	.	+	0	ID=cds-WP_005789515.1	locus_tag=I6J55_RS19535	product=HAD-IIIA family hydrolase	-0.443461	0.231719	-1.91379	0.0556468	0.110902	-0.227981	0.146498	-1.55621	0.119659	0.213738	-0.144027	0.117954	-1.22104	0.222069	0.654051
sense	NZ_CP069563.1	Protein Homology	CDS	5094352	5096037	.	+	0	ID=cds-WP_008768087.1	locus_tag=I6J55_RS08430	product=ABC transporter substrate-binding protein	-0.563065	0.174903	-3.2193	0.00128503	0.00426072	-0.228002	0.118824	-1.91882	0.0550069	0.112668	0.100657	0.101088	0.995739	0.319377	0.741898
sense	NZ_CP069563.1	Protein Homology	CDS	3853540	3855417	.	-	0	ID=cds-WP_005786570.1	gene=thrS	transl_table=11	0.169035	0.0598529	2.82418	0.00474017	0.0134646	-0.228483	0.05771	-3.95916	7.52154e-05	0.000352192	0.000787333	0.0563712	0.0139669	0.988856	1
sense	NZ_CP069563.1	Protein Homology	CDS	3234928	3236499	.	+	0	ID=cds-WP_008658106.1	locus_tag=I6J55_RS12070	product=M20 family metallo-hydrolase	0.0230396	0.135894	0.169542	0.86537	0.910825	-0.229022	0.108916	-2.10275	0.0354879	0.0779863	-0.106599	0.0982807	-1.08463	0.278084	0.714989
sense	NZ_CP069563.1	Protein Homology	CDS	4830952	4831608	.	+	0	ID=cds-WP_005790652.1	locus_tag=I6J55_RS17350	product=MotA/TolQ/ExbB proton channel family protein	0.545207	0.191419	2.84824	0.00439617	0.0126138	-0.229072	0.191385	-1.19692	0.231338	0.361226	-0.160907	0.191309	-0.841084	0.400301	0.806578
sense	NZ_CP069563.1	Protein Homology	CDS	1419119	1420156	.	+	0	ID=cds-WP_005785727.1	locus_tag=I6J55_RS08620	product=FAD:protein FMN transferase	-0.812747	0.159755	-5.08746	3.6289e-07	2.45951e-06	-0.22909	0.106969	-2.14164	0.0322222	0.0720735	0.106526	0.0953286	1.11746	0.263798	0.701747
sense	NZ_CP069563.1	Protein Homology	CDS	4461461	4461847	.	-	0	ID=cds-WP_032555690.1	locus_tag=I6J55_RS07310	product=SDR family oxidoreductase	0.0831844	0.156576	0.531271	0.595231	0.70511	-0.22911	0.144959	-1.58051	0.113989	0.206256	-0.189548	0.139081	-1.36286	0.172927	0.576996
sense	NZ_CP069563.1	Protein Homology	CDS	1364840	1365820	.	-	0	ID=cds-WP_005785567.1	locus_tag=I6J55_RS08710	product=AraC family transcriptional regulator	-0.547873	0.301246	-1.81869	0.0689588	0.131873	-0.229536	0.215528	-1.06499	0.286879	0.426855	-0.111178	0.153974	-0.722059	0.470258	0.843225
sense	NZ_CP069563.1	Protein Homology	CDS	20443	20895	.	+	0	ID=cds-WP_005791219.1	locus_tag=I6J55_RS14345	product=6-bladed beta-propeller	-0.600468	0.529421	-1.1342	0.256712	0.373077	-0.2299	0.298394	-0.770458	0.441029	0.589501	0.216559	0.17093	1.26695	0.205173	0.627569
sense	NZ_CP069563.1	Protein Homology	CDS	1981206	1982603	.	-	0	ID=cds-WP_182127104.1	locus_tag=I6J55_RS13130	product=fimbrillin family protein	0.254152	0.474263	0.535887	0.592037	0.701877	-0.229964	0.299191	-0.768619	0.442119	0.59054	-0.15551	0.174672	-0.890295	0.373307	0.785096
sense	NZ_CP069563.1	Protein Homology	CDS	534765	535442	.	-	0	ID=cds-WP_005783706.1	locus_tag=I6J55_RS13005	product=hypothetical protein	0.457417	1.11479	0.410317	0.681573	0.780181	-0.230178	0.550454	-0.418161	0.675829	0.795093	0.336013	0.333132	1.00865	0.313143	0.740101
sense	NZ_CP069563.1	Protein Homology	CDS	2569225	2572260	.	+	0	ID=cds-WP_008768021.1	locus_tag=I6J55_RS09000	product=DUF4105 domain-containing protein	-0.134062	0.140577	-0.953656	0.340258	0.464297	-0.230444	0.107897	-2.13578	0.0326974	0.0729508	0.0270022	0.093162	0.289841	0.771938	0.959725
sense	NZ_CP069563.1	Protein Homology	CDS	1379263	1380255	.	+	0	ID=cds-WP_008769743.1	locus_tag=I6J55_RS20885	product=ATP-binding protein	0.590774	1.26414	0.467334	0.640261	0.74633	-0.230531	1.00816	-0.228666	0.819129	0.901617	-0.489384	0.687711	-0.711613	0.476705	0.844132
sense	NZ_CP069563.1	Protein Homology	CDS	1519216	1520127	.	-	0	ID=cds-WP_005787582.1	locus_tag=I6J55_RS03095	product=2-amino-4-hydroxy-6-hydroxymethyldihydropteridine diphosphokinase	-0.760593	0.312606	-2.43307	0.0149712	0.0365314	-0.230617	0.158932	-1.45104	0.146768	0.251183	-0.0235444	0.112481	-0.209319	0.834199	0.977879
sense	NZ_CP069563.1	tRNAscan-SE	tRNA	2737932	2738004	.	-	0	ID=cds-WP_005783539.1	locus_tag=I6J55_RS13530	product=ketopantoate reductase family protein	-0.371732	0.140042	-2.65443	0.00794416	0.0211176	-0.230876	0.1076	-2.14569	0.0318979	0.0716037	0.0222383	0.0951722	0.233664	0.815246	0.971811
sense	NZ_CP069563.1	Protein Homology	CDS	4397292	4398863	.	+	0	ID=cds-WP_199805949.1	locus_tag=I6J55_RS14335	product=6-bladed beta-propeller	-0.623519	0.501453	-1.24343	0.213711	0.323728	-0.232056	0.371969	-0.623859	0.532721	0.672987	-0.0525198	0.296971	-0.176851	0.859625	0.984612
sense	NZ_CP069563.1	Protein Homology	CDS	1317620	1318144	.	-	0	ID=cds-WP_005791198.1	go_function=hydrolase activity|0016787||IEA	inference=COORDINATES: similar to AA sequence:RefSeq:WP_005822363.1	-0.406523	0.228581	-1.77847	0.0753271	0.141772	-0.232224	0.161104	-1.44146	0.149456	0.254739	-0.124096	0.134712	-0.921192	0.35695	0.77553
sense	NZ_CP069563.1	Protein Homology	CDS	1748414	1749490	.	+	0	ID=cds-WP_008770001.1	gene=fmt	transl_table=11	-0.127344	0.135919	-0.936912	0.348804	0.473505	-0.232288	0.110579	-2.10066	0.0356706	0.0782963	-0.0258348	0.101771	-0.253851	0.79961	0.966914
sense	NZ_CP069563.1	Protein Homology	CDS	3314508	3315644	.	+	0	ID=cds-WP_005790751.1	locus_tag=I6J55_RS17130	product=RagB/SusD family nutrient uptake outer membrane protein	1.46117	0.695476	2.10096	0.0356445	0.0765412	-0.233151	0.337168	-0.691498	0.489252	0.633031	0.0195693	0.211119	0.0926931	0.926147	0.995761
sense	NZ_CP069563.1	Protein Homology	CDS	2332606	2334198	.	+	.	ID=rna-I6J55_RS14740	locus_tag=I6J55_RS14740	product=tRNA-Leu	1.05579	0.390935	2.70069	0.00691968	0.0186634	-0.233194	0.393918	-0.591986	0.55386	0.692325	-0.509226	0.355558	-1.43219	0.15209	0.543548
sense	NZ_CP069563.1	Protein Homology	CDS	3218002	3218217	.	-	0	ID=cds-WP_008769911.1	locus_tag=I6J55_RS17620	product=helix-turn-helix domain-containing protein	-0.293535	0.242095	-1.21248	0.225329	0.33717	-0.233464	0.194566	-1.19992	0.230169	0.35955	-0.117302	0.171551	-0.683775	0.494117	0.853368
sense	NZ_CP069563.1	Protein Homology	CDS	2447615	2448382	.	+	0	ID=cds-WP_005790584.1	locus_tag=I6J55_RS17535	product=DUF4290 domain-containing protein	-0.209797	0.139437	-1.5046	0.132427	0.221432	-0.233661	0.131235	-1.78047	0.0749988	0.146796	0.0298795	0.127669	0.234039	0.814954	0.971811
sense	NZ_CP069563.1	Protein Homology	CDS	290127	291821	.	+	0	ID=cds-WP_005789131.1	gene=hisG	go_function=ATP phosphoribosyltransferase activity|0003879||IEA	0.142876	0.22363	0.638894	0.522892	0.640448	-0.234126	0.159494	-1.46793	0.142122	0.245129	-0.11259	0.131913	-0.85352	0.393371	0.80355
sense	NZ_CP069563.1	Protein Homology	CDS	2727649	2728854	.	-	0	ID=cds-WP_005787762.1	locus_tag=I6J55_RS02110	product=ABC transporter ATP-binding protein	-0.466532	0.198692	-2.34801	0.0188739	0.0446077	-0.234258	0.163252	-1.43495	0.151302	0.257302	0.0459722	0.131238	0.350297	0.726116	0.947677
sense	NZ_CP069563.1	Protein Homology	CDS	3020734	3024132	.	+	0	ID=cds-WP_008768993.1	gene=rfbA	go_function=glucose-1-phosphate thymidylyltransferase activity|0008879||IEA	0.0983057	0.193649	0.507648	0.6117	0.720555	-0.234419	0.12463	-1.88092	0.0599824	0.120995	-0.0147251	0.0887829	-0.165855	0.868271	0.986367
sense	NZ_CP069563.1	Protein Homology	CDS	3070772	3071842	.	+	0	ID=cds-WP_005783792.1	go_component=integral component of membrane|0016021||IEA	go_function=efflux transmembrane transporter activity|0015562||IEA	-0.393653	0.18717	-2.10318	0.0354496	0.076256	-0.234488	0.181946	-1.28878	0.197476	0.318178	-0.0263563	0.180436	-0.14607	0.883866	0.992254
sense	NZ_CP069563.1	Protein Homology	CDS	181622	182518	.	-	0	ID=cds-WP_008768080.1	gene=nusB	go_process=regulation of DNA-templated transcription|0006355||IEA	-0.180492	0.104373	-1.7293	0.0837556	0.154519	-0.234507	0.0892425	-2.62775	0.00859508	0.0233677	-0.052879	0.0838152	-0.6309	0.528106	0.873451
sense	NZ_CP069563.1	Protein Homology	CDS	3057094	3058986	.	-	0	ID=cds-WP_005788960.1	go_function=S-adenosyl-L-methionine binding|1904047||IEA	inference=COORDINATES: similar to AA sequence:RefSeq:WP_005788960.1	-0.478135	0.184497	-2.59156	0.0095542	0.024651	-0.234652	0.166748	-1.40723	0.15936	0.267386	0.00450068	0.161346	0.0278946	0.977746	1
sense	NZ_CP069563.1	Protein Homology	CDS	4169259	4170581	.	-	0	ID=cds-WP_005788959.1	locus_tag=I6J55_RS20330	product=DUF456 domain-containing protein	-0.25583	0.221795	-1.15346	0.248724	0.364051	-0.235046	0.169752	-1.38464	0.166161	0.276813	-0.159921	0.152471	-1.04886	0.294243	0.726641
sense	NZ_CP069563.1	Protein Homology	CDS	1637336	1638419	.	+	0	ID=cds-WP_005791310.1	locus_tag=I6J55_RS14570	product=aminopeptidase P family protein	-0.155325	0.0803438	-1.93325	0.0532052	0.107137	-0.235162	0.073874	-3.18328	0.00145616	0.00493702	-0.163294	0.0698521	-2.33771	0.0194023	0.169919
sense	NZ_CP069563.1	Protein Homology	CDS	2499451	2500404	.	+	0	ID=cds-WP_005785790.1	locus_tag=I6J55_RS08450	product=saccharopine dehydrogenase family protein	-0.145425	0.0895484	-1.62399	0.104379	0.184489	-0.235556	0.0870771	-2.70515	0.00682745	0.0191291	-0.11322	0.0847935	-1.33525	0.181795	0.594914
sense	NZ_CP069563.1	Protein Homology	CDS	972513	973124	.	-	0	ID=cds-WP_008659283.1	go_function=catalytic activity|0003824||IEA	inference=COORDINATES: similar to AA sequence:RefSeq:WP_011202922.1	-0.234771	0.18229	-1.2879	0.197782	0.304604	-0.235563	0.133508	-1.76441	0.0776636	0.150912	0.0015881	0.112373	0.0141324	0.988724	1
sense	NZ_CP069563.1	Protein Homology	CDS	26978	27898	.	+	0	ID=cds-WP_008769971.1	locus_tag=I6J55_RS16960	product=GNAT family N-acetyltransferase	-0.790502	0.319463	-2.47447	0.0133434	0.0330626	-0.235637	0.224229	-1.05088	0.293314	0.434198	0.0934787	0.185159	0.504856	0.61366	0.908295
sense	NZ_CP069563.1	Protein Homology	CDS	2011992	2014676	.	-	0	ID=cds-WP_204524404.1	locus_tag=I6J55_RS13730	product=fimbrillin family protein	-1.3524	0.738549	-1.83116	0.0670769	0.128869	-0.236491	0.434675	-0.544064	0.586398	0.721012	-0.158555	0.190155	-0.83382	0.404383	0.807014
sense	NZ_CP069563.1	GeneMarkS-2+	CDS	1054884	1055147	.	+	0	ID=cds-WP_005797652.1	locus_tag=I6J55_RS15415	product=SGNH/GDSL hydrolase family protein	-0.464116	0.187253	-2.47855	0.0131918	0.0327308	-0.236662	0.101218	-2.33814	0.0193799	0.0465911	-0.0348766	0.0853594	-0.408585	0.682845	0.93314
sense	NZ_CP069563.1	Protein Homology	CDS	379798	381207	.	+	0	ID=cds-WP_005796238.1	go_component=integral component of cell outer membrane|0045203||IEA	go_function=transmembrane transporter activity|0022857||IEA	0.21633	0.138289	1.56434	0.117738	0.202096	-0.237065	0.1275	-1.85933	0.0629798	0.126027	-0.344955	0.116649	-2.9572	0.0031045	0.0478925
sense	NZ_CP069563.1	Protein Homology	CDS	2513518	2513940	.	+	0	ID=cds-WP_029327278.1	locus_tag=I6J55_RS19635	product=DUF4286 family protein	-0.185929	0.178333	-1.0426	0.297135	0.418464	-0.23723	0.131955	-1.79781	0.0722071	0.142146	-0.0212676	0.115829	-0.183611	0.854319	0.983623
sense	NZ_CP069563.1	Protein Homology	CDS	431419	431607	.	-	0	ID=cds-WP_005783979.1	locus_tag=I6J55_RS12420	product=HAMP domain-containing histidine kinase	-0.526828	0.40159	-1.31186	0.189569	0.293796	-0.237345	0.273276	-0.86852	0.38511	0.532946	-0.135486	0.240674	-0.562944	0.573473	0.890892
sense	NZ_CP069563.1	Protein Homology	CDS	1414802	1417948	.	+	0	ID=cds-WP_005791934.1	locus_tag=I6J55_RS13945	product=hypothetical protein	-0.184725	0.2709	-0.681893	0.495307	0.617194	-0.237915	0.152162	-1.56356	0.117921	0.21174	0.0820809	0.0971475	0.84491	0.398161	0.806578
sense	NZ_CP069563.1	Protein Homology	CDS	1351643	1352590	.	+	0	ID=cds-WP_005785546.1	locus_tag=I6J55_RS08770	product=lactonase family protein	-0.0769732	0.190903	-0.403206	0.686797	0.782254	-0.237953	0.169731	-1.40194	0.160934	0.269778	-0.0603476	0.158605	-0.38049	0.703582	0.940455
sense	NZ_CP069563.1	Protein Homology	CDS	4994941	4995489	.	-	0	ID=cds-WP_005783840.1	gene=purN	go_function=phosphoribosylglycinamide formyltransferase activity|0004644||IEA	-0.672574	0.231895	-2.90034	0.00372757	0.0108645	-0.238221	0.171883	-1.38595	0.165762	0.27635	0.170546	0.150695	1.13173	0.257748	0.692365
sense	NZ_CP069563.1	Protein Homology	CDS	4584686	4586824	.	+	0	ID=cds-WP_005782213.1	gene=rpsH	transl_table=11	0.605211	0.152774	3.96149	7.4485e-05	0.000329074	-0.238417	0.152716	-1.56117	0.118483	0.212353	-0.130649	0.15265	-0.855875	0.392067	0.802192
sense	NZ_CP069563.1	Protein Homology	CDS	329021	331891	.	+	0	ID=cds-WP_008769604.1	locus_tag=I6J55_RS19445	product=endonuclease	-0.349145	0.218032	-1.60135	0.109299	0.190808	-0.238509	0.181413	-1.31473	0.188602	0.306591	0.256171	0.175114	1.46288	0.1435	0.53117
sense	NZ_CP069563.1	Protein Homology	CDS	1765745	1766389	.	+	0	ID=cds-WP_004315818.1	locus_tag=I6J55_RS01440	product=DUF3408 domain-containing protein	0.487313	0.581637	0.837829	0.402127	0.529514	-0.23862	0.566522	-0.421202	0.673608	0.793721	-0.417203	0.478156	-0.872524	0.382923	0.795401
sense	NZ_CP069563.1	Protein Homology	CDS	3830976	3831551	.	+	0	ID=cds-WP_005789290.1	gene=ruvC	go_function=crossover junction endodeoxyribonuclease activity|0008821||IEA	-0.274521	0.152539	-1.79968	0.0719111	0.136704	-0.238875	0.130634	-1.82858	0.0674628	0.133845	0.11424	0.124187	0.919904	0.357623	0.775675
sense	NZ_CP069563.1	Protein Homology	CDS	3196484	3197776	.	+	.	ID=rna-I6J55_RS01955	locus_tag=I6J55_RS01955	product=tRNA-Arg	0.990685	0.266898	3.71185	0.000205749	0.000830885	-0.239214	0.26448	-0.904469	0.365747	0.514866	-0.0125702	0.260893	-0.0481814	0.961572	1
sense	NZ_CP069563.1	Protein Homology	CDS	1726005	1727657	.	-	0	ID=cds-WP_008769321.1	locus_tag=I6J55_RS11345	product=HAMP domain-containing histidine kinase	0.459447	0.3987	1.15236	0.249171	0.364543	-0.239618	0.255639	-0.937332	0.348588	0.497039	-0.123988	0.218461	-0.567553	0.570339	0.889915
sense	NZ_CP069563.1	Protein Homology	CDS	4669870	4672995	.	+	0	ID=cds-WP_008769602.1	go_function=catalytic activity|0003824||IEA	go_process=carbohydrate metabolic process|0005975||IEA	-0.46265	0.11718	-3.9482	7.87419e-05	0.000345621	-0.23965	0.116913	-2.04981	0.0403832	0.0867166	0.194144	0.11539	1.68251	0.0924703	0.426228
sense	NZ_CP069564.1	Protein Homology	CDS	61576	62445	.	+	0	ID=cds-WP_008769151.1	go_function=adenine phosphoribosyltransferase activity|0003999||IEA	go_process=nucleoside metabolic process|0009116||IEA	-0.326395	0.138453	-2.35744	0.0184015	0.0436031	-0.240031	0.0922664	-2.60149	0.00928189	0.0249463	-0.0396052	0.0804231	-0.49246	0.622394	0.912956
sense	NZ_CP069563.1	Protein Homology	CDS	5081056	5082102	.	+	0	ID=cds-WP_005791878.1	locus_tag=I6J55_RS15740	product=ketoacyl-ACP synthase III	0.149933	0.101998	1.46996	0.141572	0.233861	-0.240095	0.0997108	-2.40791	0.016044	0.0396357	0.012122	0.0990188	0.122421	0.902565	0.992254
sense	NZ_CP069563.1	Protein Homology	CDS	977830	978147	.	+	0	ID=cds-WP_008768064.1	locus_tag=I6J55_RS08700	product=GNAT family N-acetyltransferase	-0.73003	0.195337	-3.73729	0.000186015	0.000759509	-0.240918	0.134157	-1.79579	0.0725281	0.142479	-0.013423	0.0955566	-0.140472	0.888287	0.992254
sense	NZ_CP069563.1	Protein Homology	CDS	3886987	3888174	.	+	0	ID=cds-WP_005788434.1	locus_tag=I6J55_RS00315	product=V-type ATP synthase subunit A	-0.292496	0.121368	-2.40998	0.0159532	0.0386208	-0.241383	0.120403	-2.00479	0.0449857	0.0949193	-0.0461916	0.119573	-0.386306	0.69927	0.939202
sense	NZ_CP069563.1	Protein Homology	CDS	5038554	5041139	.	+	0	ID=cds-I6J55_RS12100	locus_tag=I6J55_RS12100	product=Crp/Fnr family transcriptional regulator	-0.107955	0.222328	-0.485566	0.627275	0.735144	-0.242646	0.16376	-1.48171	0.138416	0.24028	-0.087784	0.120044	-0.731267	0.464616	0.842767
sense	NZ_CP069563.1	Protein Homology	CDS	2029537	2030304	.	-	0	ID=cds-WP_008769458.1	locus_tag=I6J55_RS10125	product=DegT/DnrJ/EryC1/StrS family aminotransferase	0.215865	1.24245	0.173741	0.862069	0.908931	-0.242709	0.596463	-0.406914	0.684071	0.80153	0.0126254	0.291503	0.0433113	0.965453	1
sense	NZ_CP069563.1	Protein Homology	CDS	3598697	3599335	.	-	0	ID=cds-WP_005868808.1	locus_tag=I6J55_RS21150	product=DUF5119 domain-containing protein	0.0703984	0.347429	0.202627	0.839427	0.891747	-0.242805	0.281892	-0.861342	0.38905	0.537606	0.019089	0.265062	0.0720171	0.942588	0.996462
sense	NZ_CP069563.1	Protein Homology	CDS	4038898	4039938	.	+	0	ID=cds-WP_008660251.1	locus_tag=I6J55_RS02545	product=MBL fold metallo-hydrolase	0.116281	0.145802	0.797525	0.425146	0.551553	-0.244052	0.0808979	-3.01679	0.00255467	0.0080787	0.0380108	0.0657988	0.577683	0.563478	0.886069
sense	NZ_CP069563.1	Protein Homology	CDS	861428	861805	.	+	0	ID=cds-WP_008768015.1	locus_tag=I6J55_RS09080	product=RNA polymerase sigma-70 factor	-0.491688	0.227238	-2.16375	0.0304832	0.0670316	-0.244696	0.16794	-1.45704	0.145104	0.248822	0.157339	0.130803	1.20287	0.229025	0.660731
sense	NZ_CP069563.1	Protein Homology	CDS	4138991	4140382	.	+	0	ID=cds-WP_008769325.1	locus_tag=I6J55_RS11305	product=transglycosylase domain-containing protein	-0.369986	0.36975	-1.00064	0.317002	0.440055	-0.244812	0.200212	-1.22276	0.221419	0.34805	0.327053	0.160979	2.03165	0.0421896	0.275315
sense	NZ_CP069563.1	Protein Homology	CDS	3406415	3407368	.	+	0	ID=cds-WP_005788975.1	locus_tag=I6J55_RS20290	product=outer membrane beta-barrel protein	-3.14909	1.13754	-2.76834	0.00563435	0.0156429	-0.244995	0.466941	-0.524681	0.599805	0.733179	-0.199548	0.370085	-0.539197	0.589751	0.897134
sense	NZ_CP069563.1	Protein Homology	CDS	1857612	1858475	.	-	0	ID=cds-WP_005788021.1	locus_tag=I6J55_RS01635	product=bifunctional cobalt-precorrin-7 (C(5))-methyltransferase/cobalt-precorrin-6B (C(15))-methyltransferase	-0.222853	0.216878	-1.02755	0.30416	0.425916	-0.245097	0.189436	-1.29383	0.195725	0.31612	0.11407	0.182548	0.624877	0.532052	0.874087
sense	NZ_CP069563.1	Protein Homology	CDS	190690	191466	.	-	0	ID=cds-WP_005797459.1	locus_tag=I6J55_RS14415	product=hypothetical protein	0.680793	0.650921	1.04589	0.295611	0.416954	-0.245423	0.370538	-0.662344	0.507751	0.650918	-0.0352265	0.314748	-0.11192	0.910887	0.992254
sense	NZ_CP069563.1	Protein Homology	CDS	4910224	4911348	.	+	0	ID=cds-WP_002562679.1	locus_tag=I6J55_RS00335	product=V-type ATP synthase subunit K	-0.29346	0.144556	-2.03008	0.0423482	0.0884796	-0.24575	0.142844	-1.7204	0.0853589	0.162671	0.0194628	0.140702	0.138326	0.889983	0.992254
sense	NZ_CP069563.1	Protein Homology	CDS	3298853	3299698	.	-	0	ID=cds-WP_005775707.1	locus_tag=I6J55_RS09455	product=enoyl-ACP reductase	-0.0518963	0.140098	-0.370429	0.711063	0.800998	-0.246117	0.124657	-1.97436	0.0483409	0.100755	-0.300164	0.119408	-2.51377	0.0119448	0.125822
sense	NZ_CP069563.1	Protein Homology	CDS	1392218	1392691	.	-	0	ID=cds-WP_005791373.1	gene=pnp	go_function=polyribonucleotide nucleotidyltransferase activity|0004654||IEA	0.301064	0.115373	2.60948	0.00906798	0.0235448	-0.246143	0.114151	-2.15629	0.0310613	0.0699763	-0.0867261	0.113739	-0.762499	0.445762	0.838889
sense	NZ_CP069563.1	Protein Homology	CDS	3990888	3991472	.	+	0	ID=cds-WP_005795452.1	locus_tag=I6J55_RS02960	product=hypothetical protein	0.457557	0.399347	1.14577	0.251892	0.367813	-0.246445	0.286586	-0.859933	0.389826	0.538413	-0.0368373	0.174886	-0.210636	0.833171	0.977879
sense	NZ_CP069563.1	Protein Homology	CDS	4419106	4422360	.	+	0	ID=cds-WP_005791569.1	gene=map	go_process=protein modification process|0036211||IEA	0.0456249	0.101989	0.447352	0.654621	0.759468	-0.24704	0.0986718	-2.50366	0.0122918	0.0317425	-0.0746272	0.0980544	-0.761079	0.44661	0.838889
sense	NZ_CP069563.1	Protein Homology	CDS	631487	631735	.	+	0	ID=cds-WP_005804150.1	locus_tag=I6J55_RS15425	product=MBOAT family protein	-0.866275	0.254155	-3.40846	0.000653315	0.00231836	-0.247273	0.142995	-1.72924	0.0837661	0.160448	-0.00748205	0.119698	-0.0625077	0.950159	0.998387
sense	NZ_CP069563.1	Protein Homology	CDS	4720340	4721848	.	+	0	ID=cds-WP_005787692.1	locus_tag=I6J55_RS02580	product=DUF3332 domain-containing protein	-0.347729	0.189571	-1.8343	0.0666099	0.128045	-0.247734	0.187996	-1.31776	0.187584	0.3052	0.196945	0.186995	1.05321	0.292245	0.726514
sense	NZ_CP069563.1	Protein Homology	CDS	5022200	5022760	.	+	0	ID=cds-WP_005777897.1	locus_tag=I6J55_RS01845	product=DUF4295 domain-containing protein	0.610208	0.216645	2.81662	0.00485313	0.0137325	-0.247792	0.212303	-1.16716	0.243146	0.374991	-0.233952	0.210899	-1.10931	0.267299	0.704957
sense	NZ_CP069563.1	Protein Homology	CDS	3930603	3931835	.	-	0	ID=cds-WP_005802006.1	locus_tag=I6J55_RS13210	product=TIGR00730 family Rossman fold protein	-0.866217	0.366774	-2.36172	0.0181906	0.0431587	-0.248178	0.324482	-0.764842	0.444365	0.592854	0.0255419	0.315205	0.0810326	0.935416	0.995802
sense	NZ_CP069563.1	Protein Homology	CDS	1510519	1512738	.	+	0	ID=cds-WP_050396645.1	gene=uxuA	go_function=mannonate dehydratase activity|0008927||IEA	-0.3164	0.137505	-2.30101	0.0213911	0.0498224	-0.248832	0.121647	-2.04553	0.0408029	0.087468	0.143936	0.109335	1.31646	0.188019	0.601686
sense	NZ_CP069563.1	Protein Homology	CDS	125671	127200	.	-	0	ID=cds-WP_008658901.1	inference=COORDINATES: similar to AA sequence:RefSeq:WP_008658901.1	locus_tag=I6J55_RS08900	0.203603	0.157069	1.29626	0.194884	0.30077	-0.248974	0.123808	-2.01097	0.0443287	0.0937962	-0.203912	0.106796	-1.90936	0.0562152	0.326917
sense	NZ_CP069563.1	Protein Homology	CDS	1347853	1348221	.	+	0	ID=cds-WP_005788422.1	locus_tag=I6J55_RS00350	product=hypothetical protein	-0.705168	0.206312	-3.41796	0.000630924	0.00224755	-0.249345	0.173275	-1.43901	0.150147	0.25557	-0.16773	0.152607	-1.0991	0.271726	0.709152
sense	NZ_CP069563.1	Protein Homology	CDS	4567320	4568816	.	-	0	ID=cds-WP_005816676.1	locus_tag=I6J55_RS07335	product=UpxZ family transcription anti-terminator antagonist	0.199533	0.2135	0.934578	0.350006	0.474438	-0.2496	0.154474	-1.61581	0.106136	0.194955	0.0379996	0.126606	0.30014	0.76407	0.959725
sense	NZ_CP069563.1	tRNAscan-SE	tRNA	3464447	3464518	.	+	0	ID=cds-WP_008660290.1	locus_tag=I6J55_RS02080	product=carbon-nitrogen hydrolase	-0.30131	0.0925883	-3.25429	0.00113675	0.00382408	-0.249644	0.0727494	-3.43156	0.000600122	0.002243	0.00562875	0.0580687	0.0969326	0.92278	0.994958
sense	NZ_CP069563.1	Protein Homology	CDS	3491033	3493378	.	+	0	ID=cds-WP_005783682.1	gene=mnmD	go_function=oxidoreductase activity%2C acting on the CH-NH group of donors|0016645||IEA	-0.633348	0.290413	-2.18086	0.0291941	0.0648427	-0.249991	0.254855	-0.980917	0.326634	0.473379	-0.0362075	0.247619	-0.146222	0.883746	0.992254
sense	NZ_CP069563.1	Protein Homology	CDS	962011	962187	.	+	0	ID=cds-WP_008768740.1	locus_tag=I6J55_RS03130	product=TonB-dependent receptor	-1.25177	0.389761	-3.21162	0.00131987	0.00434885	-0.25026	0.250583	-0.998711	0.317935	0.463221	-0.905646	0.198967	-4.55174	5.32044e-06	0.000258798
sense	NZ_CP069563.1	Protein Homology	CDS	2990926	2992221	.	+	0	ID=cds-WP_005789521.1	locus_tag=I6J55_RS19525	product=hypothetical protein	0.0869977	0.256708	0.338898	0.734687	0.819846	-0.250286	0.221189	-1.13155	0.257825	0.392956	-0.292668	0.203968	-1.43487	0.151324	0.542735
sense	NZ_CP069563.1	Protein Homology	CDS	3734988	3735395	.	+	0	ID=cds-WP_008769509.1	locus_tag=I6J55_RS09785	product=hypothetical protein	-0.439705	0.0997787	-4.4068	1.04909e-05	5.45557e-05	-0.250311	0.0869859	-2.8776	0.00400709	0.0119482	0.0117943	0.0819791	0.143869	0.885604	0.992254
sense	NZ_CP069563.1	tRNAscan-SE	tRNA	1823582	1823666	.	+	0	ID=cds-WP_005783989.1	gene=rpsT	transl_table=11	0.115641	0.200351	0.577193	0.563809	0.677343	-0.250465	0.194877	-1.28525	0.198706	0.319598	-0.351379	0.193919	-1.81199	0.0699872	0.36916
sense	NZ_CP069563.1	Protein Homology	CDS	2738149	2739492	.	-	0	ID=cds-WP_005796501.1	locus_tag=I6J55_RS11425	product=SRPBCC family protein	-0.13419	0.116105	-1.15577	0.247777	0.363242	-0.250531	0.0899273	-2.78593	0.0053374	0.0154374	-0.00653234	0.0777923	-0.0839716	0.933079	0.995802
sense	NZ_CP069563.1	Protein Homology	CDS	1315640	1316203	.	+	0	ID=cds-WP_005791558.1	gene=rpsN	transl_table=11	0.0401994	0.105401	0.381395	0.70291	0.794735	-0.250896	0.104343	-2.40453	0.0161933	0.0399257	-0.015901	0.103628	-0.153443	0.878049	0.990477
sense	NZ_CP069563.1	Protein Homology	CDS	4903511	4905622	.	+	0	ID=cds-WP_005801900.1	locus_tag=I6J55_RS12600	product=DUF2807 domain-containing protein	-0.851017	0.256768	-3.31435	0.000918575	0.00316227	-0.251053	0.244643	-1.0262	0.304797	0.447321	-0.003766	0.237318	-0.015869	0.987339	1
sense	NZ_CP069563.1	Protein Homology	CDS	489825	490499	.	-	0	ID=cds-WP_008768855.1	locus_tag=I6J55_RS02305	product=hypothetical protein	-0.746456	0.393607	-1.89645	0.0579004	0.114835	-0.251159	0.2955	-0.849946	0.395355	0.543018	-0.0338848	0.244934	-0.138343	0.889969	0.992254
sense	NZ_CP069563.1	Protein Homology	CDS	1773736	1774863	.	+	0	ID=cds-WP_005791217.1	locus_tag=I6J55_RS14340	product=hypothetical protein	1.11762	1.06271	1.05167	0.29295	0.413834	-0.251192	0.625901	-0.401328	0.688178	0.805589	0.0561885	0.306406	0.183379	0.8545	0.983623
sense	NZ_CP069563.1	tRNAscan-SE	tRNA	4554179	4554251	.	-	0	ID=cds-WP_008768071.1	locus_tag=I6J55_RS08630	product=tRNA 2-thiocytidine biosynthesis TtcA family protein	-0.719564	0.455764	-1.57881	0.11438	0.197711	-0.251958	0.194498	-1.29543	0.195173	0.315499	-0.0304904	0.143241	-0.212861	0.831436	0.977832
sense	NZ_CP069563.1	Protein Homology	CDS	4425767	4426195	.	-	0	ID=cds-WP_005775782.1	gene=rpsA	go_function=nucleic acid binding|0003676||IEA	0.855028	0.18344	4.66107	3.14565e-06	1.80654e-05	-0.252635	0.183402	-1.37749	0.168359	0.279608	-0.302409	0.183362	-1.64924	0.0990976	0.442899
sense	NZ_CP069563.1	Protein Homology	CDS	3285480	3287624	.	-	0	ID=cds-WP_005783910.1	locus_tag=I6J55_RS12540	product=rhamnulokinase	-1.44492	0.168244	-8.58824	8.83139e-18	3.04311e-16	-0.25268	0.160263	-1.57665	0.114876	0.20746	-0.0306233	0.15711	-0.194917	0.845458	0.978714
sense	NZ_CP069564.1	Protein Homology	CDS	80693	81142	.	-	0	ID=cds-WP_008768679.1	locus_tag=I6J55_RS03650	product=hypothetical protein	-0.55647	0.0949368	-5.86148	4.58752e-09	4.35932e-08	-0.252887	0.076376	-3.31108	0.000929354	0.00330907	0.0703625	0.0707108	0.995073	0.319701	0.741898
sense	NZ_CP069563.1	Protein Homology	CDS	1260030	1260986	.	+	0	ID=cds-WP_008769177.1	gene=cysS	transl_table=11	0.0215854	0.134309	0.160715	0.872318	0.91508	-0.253325	0.130781	-1.93701	0.0527437	0.108786	0.0578179	0.129462	0.446603	0.655162	0.92386
sense	NZ_CP069563.1	Protein Homology	CDS	2988125	2989393	.	-	0	ID=cds-WP_008769400.1	locus_tag=I6J55_RS10590	product=hypothetical protein	-0.275251	0.151077	-1.82192	0.0684677	0.131002	-0.253542	0.137143	-1.84874	0.0644957	0.128718	-0.15656	0.127609	-1.22687	0.219872	0.653237
sense	NZ_CP069563.1	Protein Homology	CDS	4503478	4504644	.	+	0	ID=cds-WP_005790884.1	gene=mutA	go_function=methylmalonyl-CoA mutase activity|0004494||IEA	0.163205	0.110233	1.48054	0.138729	0.229885	-0.253719	0.107571	-2.35861	0.0183434	0.0443831	-0.256904	0.106029	-2.42296	0.0153948	0.148588
sense	NZ_CP069563.1	Protein Homology	CDS	3129803	3130408	.	-	0	ID=cds-WP_005789703.1	locus_tag=I6J55_RS19125	product=electron transfer flavoprotein subunit beta/FixA family protein	-0.0354404	0.106905	-0.331512	0.740258	0.823328	-0.253799	0.105819	-2.39842	0.0164661	0.0405187	0.268965	0.105275	2.55489	0.0106223	0.116215
sense	NZ_CP069563.1	Protein Homology	CDS	1618057	1618887	.	+	0	ID=cds-WP_008768885.1	locus_tag=I6J55_RS02075	product=agmatine deiminase family protein	-0.365396	0.169902	-2.15062	0.0315059	0.0688981	-0.253805	0.15879	-1.59837	0.109961	0.200511	0.0649337	0.151732	0.427949	0.668689	0.927646
sense	NZ_CP069563.1	Protein Homology	CDS	2849315	2850151	.	-	0	ID=cds-WP_005787888.1	locus_tag=I6J55_RS01920	product=tetratricopeptide repeat protein	-0.127661	0.0803733	-1.58835	0.112206	0.19441	-0.253838	0.0795836	-3.18957	0.00142483	0.00484828	0.0753232	0.0790657	0.952666	0.340759	0.761904
sense	NZ_CP069563.1	Protein Homology	CDS	2149106	2149954	.	+	0	ID=cds-WP_005783513.1	locus_tag=I6J55_RS13595	product=DUF2059 domain-containing protein	-0.661835	0.200945	-3.29362	0.000989077	0.0033766	-0.254477	0.133942	-1.8999	0.0574467	0.116946	-0.0617938	0.120822	-0.511446	0.609039	0.905454
sense	NZ_CP069563.1	Protein Homology	CDS	2995605	2997035	.	-	0	ID=cds-WP_005798889.1	go_function=DNA-binding transcription factor activity|0003700||IEA	go_process=regulation of DNA-templated transcription|0006355||IEA	1.15419	0.251513	4.58899	4.4539e-06	2.50594e-05	-0.254567	0.16064	-1.58471	0.113033	0.204821	-0.0665477	0.143833	-0.462674	0.643598	0.918485
sense	NZ_CP069563.1	Protein Homology	CDS	1138993	1140327	.	-	0	ID=cds-WP_008769217.1	gene=recO	go_function=DNA binding|0003677||IEA	-0.0941913	0.226751	-0.415395	0.677853	0.777622	-0.255148	0.125945	-2.02587	0.0427779	0.0911553	-0.114185	0.0785321	-1.45399	0.145949	0.534544
sense	NZ_CP069563.1	Protein Homology	CDS	4863956	4865806	.	+	0	ID=cds-WP_005798627.1	locus_tag=I6J55_RS20620	product=helix-turn-helix domain-containing protein	-0.292551	0.258661	-1.13102	0.258048	0.374422	-0.255246	0.179061	-1.42547	0.154021	0.260747	-0.187	0.140159	-1.33419	0.18214	0.594914
sense	NZ_CP069563.1	Protein Homology	CDS	1387249	1388406	.	-	0	ID=cds-WP_008769471.1	locus_tag=I6J55_RS10035	product=methylcobamide--CoM methyltransferase	1.80949	0.610078	2.966	0.00301701	0.00901437	-0.255562	0.366894	-0.696557	0.48608	0.630228	-0.343436	0.259208	-1.32494	0.18519	0.59771
sense	NZ_CP069564.1	Protein Homology	CDS	82936	83550	.	-	0	ID=cds-WP_005787803.1	gene=aspS	go_function=nucleotide binding|0000166||IEA,aminoacyl-tRNA ligase activity|0004812||IEA,ATP binding|0005524||IEA,ligase activity|0016874||IEA	0.10115	0.149224	0.677838	0.497875	0.618945	-0.255698	0.146436	-1.74614	0.080786	0.155852	-0.0938242	0.145307	-0.645698	0.518475	0.867352
sense	NZ_CP069563.1	Protein Homology	CDS	5104193	5104726	.	+	0	ID=cds-WP_008769978.1	gene=rplI	transl_table=11	0.440258	0.101263	4.34766	1.37599e-05	6.9688e-05	-0.2557	0.0980374	-2.60819	0.00910216	0.0245159	-0.127569	0.0969825	-1.31539	0.18838	0.601761
sense	NZ_CP069563.1	Protein Homology	CDS	2873237	2874886	.	+	0	ID=cds-WP_005783692.1	locus_tag=I6J55_RS13065	product=DUF3836 domain-containing protein	-0.00821231	0.158475	-0.0518207	0.958672	0.98075	-0.255716	0.159179	-1.60647	0.108171	0.197822	-0.331642	0.154907	-2.14091	0.0322816	0.231111
sense	NZ_CP069563.1	Protein Homology	CDS	3641801	3642637	.	+	0	ID=cds-WP_008770318.1	locus_tag=I6J55_RS15495	product=hypothetical protein	0.782745	0.299219	2.61596	0.00889775	0.0231844	-0.256168	0.291333	-0.879297	0.37924	0.527931	-0.339405	0.282483	-1.20151	0.229555	0.660904
sense	NZ_CP069563.1	Protein Homology	CDS	2664284	2666332	.	+	0	ID=cds-WP_005789575.1	locus_tag=I6J55_RS19410	product=TonB-dependent receptor	-0.286125	0.168682	-1.69624	0.0898406	0.163334	-0.257015	0.168666	-1.52381	0.127556	0.224853	0.315542	0.168623	1.87128	0.0613059	0.343985
sense	NZ_CP069563.1	Protein Homology	CDS	1405050	1406501	.	-	0	ID=cds-WP_008769793.1	gene=thiL	go_function=thiamine-phosphate kinase activity|0009030||IEA	-0.260644	0.155838	-1.67253	0.0944203	0.170067	-0.258508	0.146189	-1.76831	0.0770089	0.149795	-0.100098	0.141913	-0.705349	0.480593	0.844651
sense	NZ_CP069563.1	Protein Homology	CDS	3172382	3174526	.	-	0	ID=cds-WP_005784128.1	locus_tag=I6J55_RS12065	product=long-chain fatty acid--CoA ligase	0.213402	0.132103	1.61542	0.106221	0.186671	-0.258518	0.11914	-2.16988	0.0300162	0.0678658	0.0339426	0.114531	0.29636	0.766955	0.959725
sense	NZ_CP069563.1	GeneMarkS-2+	CDS	5133279	5133488	.	+	0	ID=cds-WP_008769601.1	go_component=outer membrane|0019867||IEA	go_function=starch binding|2001070||IEA	-0.424973	0.131757	-3.22541	0.0012579	0.00417828	-0.258792	0.131694	-1.96509	0.0494036	0.102515	0.301068	0.13156	2.28845	0.0221111	0.186553
sense	NZ_CP069563.1	Protein Homology	CDS	1136784	1139000	.	-	0	ID=cds-WP_005802969.1	locus_tag=I6J55_RS20265	product=sigma-70 family RNA polymerase sigma factor	-1.54467	0.625587	-2.46915	0.0135435	0.033446	-0.259884	0.296906	-0.875307	0.381407	0.529693	0.0243409	0.242069	0.100553	0.919905	0.994958
sense	NZ_CP069563.1	Protein Homology	CDS	4427669	4428109	.	-	0	ID=cds-WP_005789175.1	locus_tag=I6J55_RS19910	product=ketoacyl-ACP synthase III	0.236442	0.217895	1.08512	0.277867	0.396377	-0.260046	0.19118	-1.36022	0.173761	0.287056	-0.0468092	0.184897	-0.253164	0.800142	0.966914
sense	NZ_CP069563.1	Protein Homology	CDS	2844883	2846424	.	+	0	ID=cds-WP_008769398.1	locus_tag=I6J55_RS10600	product=hypothetical protein	-0.236279	0.25902	-0.912206	0.36166	0.487013	-0.260169	0.202231	-1.28649	0.198271	0.319271	0.0524393	0.184446	0.284307	0.776175	0.96124
sense	NZ_CP069563.1	Protein Homology	CDS	646959	647705	.	+	0	ID=cds-WP_005784255.1	locus_tag=I6J55_RS11780	product=hypothetical protein	0.269783	0.211991	1.27261	0.203156	0.310674	-0.26032	0.179671	-1.44887	0.147374	0.251773	-0.156618	0.153856	-1.01796	0.308699	0.736682
sense	NZ_CP069563.1	Protein Homology	CDS	914903	915583	.	+	0	ID=cds-WP_005789209.1	locus_tag=I6J55_RS19820	product=PepSY-associated TM helix domain-containing protein	-0.261544	0.145719	-1.79486	0.0726759	0.137908	-0.260407	0.100825	-2.58277	0.00980095	0.0260988	0.0709707	0.0972192	0.730007	0.465386	0.842767
sense	NZ_CP069563.1	Protein Homology	CDS	3466394	3467281	.	+	0	ID=cds-WP_005796726.1	go_function=DNA binding|0003677||IEA	inference=COORDINATES: similar to AA sequence:RefSeq:WP_005822781.1	-0.259587	0.327915	-0.791631	0.428576	0.554637	-0.260847	0.194107	-1.34383	0.179004	0.293782	0.0475176	0.157432	0.301829	0.762783	0.959725
sense	NZ_CP069563.1	Protein Homology	CDS	1652301	1653122	.	-	0	ID=cds-WP_005801208.1	go_function=nucleotide binding|0000166||IEA,aminoacyl-tRNA ligase activity|0004812||IEA,valine-tRNA ligase activity|0004832||IEA,ATP binding|0005524||IEA	go_process=valyl-tRNA aminoacylation|0006438||IEA	-0.16725	0.0869398	-1.92375	0.0543862	0.109098	-0.261643	0.0833408	-3.13943	0.00169276	0.00562757	0.018218	0.082119	0.221849	0.824432	0.97582
sense	NZ_CP069563.1	Protein Homology	CDS	905100	905903	.	+	0	ID=cds-WP_005785371.1	locus_tag=I6J55_RS09185	product=class I SAM-dependent rRNA methyltransferase	-0.583462	0.130775	-4.46156	8.13646e-06	4.31642e-05	-0.261658	0.105724	-2.47491	0.0133269	0.0340185	-0.00126619	0.0985804	-0.0128443	0.989752	1
sense	NZ_CP069563.1	Protein Homology	CDS	4379014	4379592	.	+	0	ID=cds-WP_005785230.1	gene=ribH	go_component=riboflavin synthase complex|0009349||IEA	0.0547583	0.207741	0.26359	0.792096	0.860733	-0.262722	0.195456	-1.34415	0.1789	0.293739	0.121139	0.191212	0.633531	0.526387	0.873442
sense	NZ_CP069563.1	Protein Homology	CDS	4683288	4684016	.	-	0	ID=cds-WP_008769805.1	locus_tag=I6J55_RS18670	product=GNAT family N-acetyltransferase	0.894155	0.442804	2.0193	0.0434557	0.0905717	-0.262754	0.234131	-1.12225	0.261755	0.3977	0.154511	0.182613	0.84611	0.397491	0.806578
sense	NZ_CP069563.1	Protein Homology	CDS	1621049	1622242	.	-	0	ID=cds-WP_008768820.1	locus_tag=I6J55_RS02585	product=BamA/TamA family outer membrane protein	-0.177716	0.217369	-0.817575	0.4136	0.540376	-0.262767	0.156881	-1.67495	0.093945	0.176176	0.0411414	0.139787	0.294315	0.768517	0.959725
sense	NZ_CP069563.1	Protein Homology	CDS	136867	137376	.	-	0	ID=cds-WP_005785920.1	locus_tag=I6J55_RS08290	product=DUF4738 domain-containing protein	0.673804	0.187439	3.5948	0.000324644	0.00125996	-0.262841	0.153941	-1.70741	0.0877458	0.166349	-0.056806	0.139088	-0.408418	0.682967	0.93314
sense	NZ_CP069563.1	Protein Homology	CDS	3527819	3528511	.	+	0	ID=cds-WP_004291423.1	locus_tag=I6J55_RS18090	product=hypothetical protein	0.255233	1.46306	0.174451	0.861511	0.908838	-0.263436	1.44027	-0.182908	0.85487	0.928187	0	1.38983	0	1	1
sense	NZ_CP069563.1	Protein Homology	CDS	2785680	2785967	.	+	0	ID=cds-WP_008769880.1	locus_tag=I6J55_RS17875	product=DUF4493 domain-containing protein	-0.944406	0.139964	-6.74751	1.50408e-11	1.95266e-10	-0.263999	0.10841	-2.4352	0.0148838	0.0373086	-0.140937	0.0998344	-1.41171	0.158035	0.554401
sense	NZ_CP069563.1	Protein Homology	CDS	3587008	3588681	.	+	0	ID=cds-WP_005785058.1	gene=trkA	transl_table=11	-0.318587	0.156163	-2.04009	0.0413418	0.0867542	-0.264198	0.144956	-1.82261	0.0683618	0.135284	-0.0443643	0.138783	-0.319666	0.749221	0.957497
sense	NZ_CP069563.1	Protein Homology	CDS	4375898	4376230	.	+	.	ID=rna-I6J55_RS01945	locus_tag=I6J55_RS01945	product=tRNA-Arg	1.33461	0.209213	6.37921	1.78007e-10	2.03823e-09	-0.264267	0.207158	-1.27568	0.202069	0.324692	-0.082951	0.205541	-0.403574	0.686526	0.935411
sense	NZ_CP069563.1	Protein Homology	CDS	209695	211803	.	+	0	ID=cds-WP_008770177.1	go_function=FMN binding|0010181||IEA	inference=COORDINATES: similar to AA sequence:RefSeq:WP_008770177.1	0.364237	0.557629	0.653189	0.513635	0.632311	-0.264604	0.33076	-0.79999	0.423717	0.573084	0.104436	0.217034	0.481197	0.630377	0.916008
sense	NZ_CP069563.1	Protein Homology	CDS	2015912	2017066	.	+	0	ID=cds-WP_008768504.1	gene=gcvP	go_function=glycine dehydrogenase (decarboxylating) activity|0004375||IEA	-0.457811	0.159848	-2.86404	0.00418274	0.0120463	-0.264762	0.159552	-1.65941	0.0970332	0.180795	0.150947	0.158971	0.949526	0.342353	0.762693
sense	NZ_CP069563.1	Protein Homology	CDS	3934803	3935909	.	+	0	ID=cds-WP_005788816.1	go_function=aspartate kinase activity|0004072||IEA	inference=COORDINATES: similar to AA sequence:RefSeq:WP_009000030.1	0.122945	0.157363	0.781279	0.434638	0.560123	-0.264859	0.155083	-1.70785	0.0876634	0.166349	-0.132554	0.153946	-0.861043	0.389214	0.799158
sense	NZ_CP069563.1	Protein Homology	CDS	5030379	5030972	.	+	.	ID=rna-I6J55_RS01305	locus_tag=I6J55_RS01305	product=tRNA-Leu	0.117062	0.282795	0.413946	0.678913	0.778546	-0.265222	0.243535	-1.08905	0.27613	0.41381	-0.253238	0.236781	-1.0695	0.284843	0.724786
sense	NZ_CP069563.1	Protein Homology	CDS	2523450	2523785	.	-	0	ID=cds-WP_005783637.1	gene=queA	go_function=transferase activity|0016740||IEA,isomerase activity|0016853||IEA	-0.559124	0.124538	-4.4896	7.13582e-06	3.82966e-05	-0.265429	0.11112	-2.38867	0.0169095	0.0415011	-0.151606	0.105946	-1.43098	0.152435	0.543548
sense	NZ_CP069563.1	Protein Homology	CDS	1729051	1729995	.	+	0	ID=cds-WP_008768084.1	gene=bcp	go_function=antioxidant activity|0016209||IEA,oxidoreductase activity|0016491||IEA	-0.267888	0.115732	-2.31473	0.0206279	0.0482584	-0.265469	0.106502	-2.49262	0.0126804	0.032634	-0.207508	0.100265	-2.06958	0.0384916	0.259449
sense	NZ_CP069563.1	Protein Homology	CDS	4417052	4417657	.	+	.	ID=rna-I6J55_RS02565	locus_tag=I6J55_RS02565	product=tRNA-Lys	2.10807	0.379074	5.56109	2.68088e-08	2.19166e-07	-0.265584	0.368642	-0.720438	0.471255	0.617609	-0.170018	0.370373	-0.459044	0.646203	0.918485
sense	NZ_CP069563.1	Protein Homology	CDS	3349929	3350972	.	+	0	ID=cds-WP_005801307.1	gene=tatC	go_component=integral component of plasma membrane|0005887||IEA	-0.575424	0.254941	-2.25709	0.0240024	0.0550697	-0.265659	0.181818	-1.46113	0.14398	0.247537	0.198206	0.157356	1.25961	0.207811	0.631656
sense	NZ_CP069563.1	Protein Homology	CDS	3360278	3360988	.	-	0	ID=cds-WP_227985639.1	locus_tag=I6J55_RS02300	product=hypothetical protein	-0.358621	0.645184	-0.555843	0.578318	0.689159	-0.266302	0.4226	-0.630153	0.528595	0.669197	-0.117402	0.33061	-0.355107	0.72251	0.947153
sense	NZ_CP069563.1	Protein Homology	CDS	3913687	3915033	.	+	.	ID=rna-I6J55_RS01310	locus_tag=I6J55_RS01310	product=tRNA-Gly	0.849185	0.179774	4.72362	2.31688e-06	1.36678e-05	-0.266339	0.173515	-1.53496	0.124793	0.221436	-0.408531	0.167925	-2.43282	0.0149816	0.146737
sense	NZ_CP069563.1	Protein Homology	CDS	748880	749137	.	+	0	ID=cds-WP_008770196.1	locus_tag=I6J55_RS14980	product=hypothetical protein	-0.48005	0.245835	-1.95273	0.0508512	0.103072	-0.266349	0.210089	-1.26779	0.204873	0.327976	-0.127127	0.192518	-0.660338	0.509037	0.864098
sense	NZ_CP069563.1	Protein Homology	CDS	2514803	2515222	.	-	0	ID=cds-WP_005804068.1	locus_tag=I6J55_RS14890	product=LytTR family DNA-binding domain-containing protein	1.70605	0.963235	1.77117	0.0765328	0.143646	-0.266671	0.452533	-0.589285	0.55567	0.69342	-0.842053	0.199574	-4.21924	2.45124e-05	0.000922215
sense	NZ_CP069563.1	Protein Homology	CDS	1897752	1898651	.	+	0	ID=cds-WP_005785162.1	locus_tag=I6J55_RS09700	product=hypothetical protein	-0.646247	0.205697	-3.14174	0.00167945	0.00538916	-0.266762	0.189168	-1.41019	0.158485	0.266504	0.291789	0.157442	1.85331	0.0638383	0.35175
sense	NZ_CP069563.1	Protein Homology	CDS	1882393	1882962	.	+	0	ID=cds-WP_005798633.1	locus_tag=I6J55_RS20590	product=5-methyltetrahydrofolate--homocysteine methyltransferase	0.646179	0.824119	0.784084	0.432991	0.558517	-0.267258	0.730634	-0.365789	0.714523	0.824775	0.125993	0.40397	0.311888	0.755125	0.959725
sense	NZ_CP069563.1	Protein Homology	CDS	4246424	4247464	.	-	0	ID=cds-WP_008768745.1	locus_tag=I6J55_RS03100	product=transglycosylase domain-containing protein	-0.335737	0.12144	-2.76462	0.00569884	0.0157982	-0.267973	0.0808382	-3.31493	0.00091667	0.0032701	-0.0952545	0.0707115	-1.34709	0.177953	0.588348
sense	NZ_CP069563.1	Protein Homology	CDS	4647083	4647394	.	+	0	ID=cds-WP_005786253.1	locus_tag=I6J55_RS07500	product=YkgB family protein	-0.480287	0.145208	-3.30759	0.000941033	0.00322752	-0.268002	0.125294	-2.13898	0.0324376	0.0725121	0.0886612	0.0987298	0.898019	0.369176	0.781406
sense	NZ_CP069563.1	Protein Homology	CDS	3400386	3400568	.	-	0	ID=cds-WP_005785313.1	locus_tag=I6J55_RS09330	product=glycogen debranching enzyme N-terminal domain-containing protein	-0.346276	0.10956	-3.16061	0.00157441	0.00509197	-0.268048	0.108703	-2.46587	0.013668	0.0347008	0.152102	0.107876	1.40996	0.15855	0.554625
sense	NZ_CP069563.1	Protein Homology	CDS	2052841	2053362	.	+	0	ID=cds-WP_008660340.1	gene=rimO	go_function=S-methyltransferase activity|0008172||IEA,transferase activity%2C transferring sulphur-containing groups|0016782||IEA,4 iron%2C 4 sulfur cluster binding|0051539||IEA,S-adenosyl-L-methionine binding|1904047||IEA	-0.0615966	0.252406	-0.244038	0.807201	0.870729	-0.268138	0.23142	-1.15866	0.246594	0.37922	-0.0229827	0.227522	-0.101013	0.91954	0.994958
sense	NZ_CP069563.1	Protein Homology	CDS	3846036	3847511	.	-	0	ID=cds-WP_005784222.1	locus_tag=I6J55_RS11870	product=alginate export family protein	-1.09286	0.310567	-3.51891	0.000433325	0.00162365	-0.268165	0.262667	-1.02093	0.307287	0.450448	0.163733	0.230763	0.709529	0.477996	0.844651
sense	NZ_CP069563.1	Protein Homology	CDS	4699938	4701164	.	+	0	ID=cds-WP_005790946.1	gene=rpsR	transl_table=11	0.467481	0.115344	4.05293	5.05801e-05	0.00023253	-0.268337	0.115169	-2.32994	0.0198094	0.0475629	0.0413003	0.114958	0.359264	0.719398	0.946967
sense	NZ_CP069563.1	Protein Homology	CDS	2564228	2567131	.	-	0	ID=cds-WP_005784415.1	locus_tag=I6J55_RS11315	product=DUF4476 domain-containing protein	-0.443829	0.206467	-2.14963	0.0315844	0.0689489	-0.26862	0.177252	-1.51547	0.129653	0.227694	-0.0960986	0.161307	-0.595751	0.551342	0.88155
sense	NZ_CP069563.1	Protein Homology	CDS	3486617	3487291	.	+	0	ID=cds-WP_008770141.1	locus_tag=I6J55_RS14575	product=DNA-binding protein	-4.30051	1.10553	-3.89	0.000100245	0.000429773	-0.268892	0.564694	-0.476173	0.633951	0.75947	0.610292	0.446314	1.36741	0.171498	0.576246
sense	NZ_CP069563.1	Protein Homology	CDS	157475	158389	.	+	0	ID=cds-WP_005802121.1	locus_tag=I6J55_RS16530	product=DNA-3-methyladenine glycosylase I	0.066418	0.161311	0.41174	0.68053	0.77947	-0.269326	0.127034	-2.12011	0.0339965	0.0752365	-0.101285	0.102974	-0.983592	0.325316	0.747781
sense	NZ_CP069563.1	Protein Homology	CDS	2296438	2297232	.	-	0	ID=cds-WP_005783655.1	gene=tyrS	transl_table=11	0.143293	0.142539	1.00528	0.31476	0.437932	-0.271226	0.138268	-1.96159	0.0498099	0.103301	-0.278393	0.136522	-2.03918	0.0414323	0.270853
sense	NZ_CP069563.1	Protein Homology	CDS	4557319	4559097	.	-	0	ID=cds-WP_005798188.1	gene=dnaA	go_function=DNA binding|0003677||IEA,DNA replication origin binding|0003688||IEA,ATP binding|0005524||IEA	-0.393746	0.163032	-2.41515	0.0157286	0.0381271	-0.271471	0.15897	-1.70768	0.087695	0.166349	-0.145953	0.157296	-0.92789	0.353464	0.772439
sense	NZ_CP069563.1	Protein Homology	CDS	951925	952248	.	-	0	ID=cds-WP_008768274.1	locus_tag=I6J55_RS07055	product=ABC transporter ATP-binding protein	1.70135	1.2232	1.3909	0.164255	NA	-0.27157	1.30351	-0.208337	0.834966	0.914231	0.489046	0.797781	0.613009	0.539871	NA
sense	NZ_CP069563.1	Protein Homology	CDS	1472163	1472609	.	+	0	ID=cds-WP_008769717.1	locus_tag=I6J55_RS20555	product=RNA polymerase sigma-70 factor	0.0962227	0.278702	0.345253	0.729905	0.815966	-0.271608	0.246411	-1.10226	0.27035	0.407258	0.0214817	0.2266	0.0948002	0.924474	0.994958
sense	NZ_CP069563.1	Protein Homology	CDS	2162358	2163593	.	-	0	ID=cds-WP_005789117.1	go_function=NAD+ synthase (glutamine-hydrolyzing) activity|0003952||IEA,glutaminase activity|0004359||IEA,ATP binding|0005524||IEA	go_process=nitrogen compound metabolic process|0006807||IEA,NAD biosynthetic process|0009435||IEA	-0.541403	0.114059	-4.74667	2.0679e-06	1.22775e-05	-0.271644	0.104241	-2.60592	0.00916289	0.0246617	0.039037	0.0999973	0.390381	0.696255	0.937986
sense	NZ_CP069563.1	Protein Homology	CDS	4036644	4037732	.	-	0	ID=cds-WP_008660587.1	locus_tag=I6J55_RS00630	product=sugar transferase	-1.09294	0.29214	-3.74117	0.000183168	0.000748716	-0.271672	0.136634	-1.98832	0.046776	0.0980367	0.166325	0.083674	1.98777	0.0468372	0.291704
sense	NZ_CP069563.1	GeneMarkS-2+	CDS	4033999	4034829	.	-	0	ID=cds-WP_005795696.1	go_component=integral component of membrane|0016021||IEA	inference=COORDINATES: similar to AA sequence:RefSeq:WP_014298425.1	0.0303117	0.19198	0.15789	0.874543	0.916295	-0.271946	0.157783	-1.72355	0.0847891	0.161831	0.200402	0.15059	1.33078	0.183261	0.59564
sense	NZ_CP069563.1	Protein Homology	CDS	2271427	2272170	.	-	0	ID=cds-WP_008769015.1	locus_tag=I6J55_RS00715	product=outer membrane beta-barrel protein	-0.415898	0.294308	-1.41314	0.157616	0.253438	-0.272066	0.209703	-1.29739	0.194497	0.314541	0.153817	0.154056	0.998443	0.318064	0.741719
sense	NZ_CP069563.1	Protein Homology	CDS	2395014	2395868	.	-	0	ID=cds-WP_005787720.1	gene=rfbC	go_function=dTDP-4-dehydrorhamnose 3%2C5-epimerase activity|0008830||IEA	-0.283102	0.163022	-1.73659	0.0824599	0.152402	-0.27231	0.0946996	-2.87551	0.00403373	0.0120181	-0.0137894	0.0704302	-0.195788	0.844776	0.978714
sense	NZ_CP069563.1	Protein Homology	CDS	3271018	3272094	.	-	0	ID=cds-WP_005786565.1	gene=def	go_function=peptide deformylase activity|0042586||IEA	-0.257263	0.150998	-1.70375	0.088428	0.161243	-0.273074	0.115662	-2.36097	0.0182273	0.0441589	-0.0234747	0.108175	-0.217007	0.828203	0.976479
sense	NZ_CP069563.1	Protein Homology	CDS	3047731	3048189	.	-	0	ID=cds-WP_005783908.1	locus_tag=I6J55_RS12545	product=class II aldolase/adducin family protein	-0.690975	0.196416	-3.51791	0.000434957	0.00162528	-0.273159	0.189306	-1.44295	0.149034	0.254136	-0.213291	0.184975	-1.15308	0.248877	0.681878
sense	NZ_CP069563.1	Protein Homology	CDS	381600	382217	.	+	0	ID=cds-WP_005785156.1	go_function=ATP binding|0005524||IEA	inference=COORDINATES: similar to AA sequence:RefSeq:WP_005775646.1	-0.585659	0.113278	-5.17009	2.33981e-07	1.63698e-06	-0.273262	0.0865273	-3.1581	0.00158799	0.00530743	0.176526	0.0783959	2.25172	0.0243398	0.198542
sense	NZ_CP069563.1	Protein Homology	CDS	2053349	2054575	.	-	0	ID=cds-WP_008769963.1	locus_tag=I6J55_RS17035	product=Crp/Fnr family transcriptional regulator	-0.181709	0.30688	-0.592118	0.553772	0.669271	-0.273295	0.14397	-1.89828	0.0576586	0.117187	-0.191863	0.0689297	-2.78346	0.0053783	0.0681436
sense	NZ_CP069563.1	Protein Homology	CDS	1087234	1087644	.	+	0	ID=cds-WP_005791188.1	locus_tag=I6J55_RS14270	product=HU family DNA-binding protein	0.628442	0.25088	2.50494	0.0122471	0.0307804	-0.273503	0.250353	-1.09247	0.274626	0.412264	-0.638204	0.246022	-2.5941	0.00948391	0.106283
sense	NZ_CP069563.1	Protein Homology	CDS	638953	639408	.	-	0	ID=cds-WP_005791682.1	locus_tag=I6J55_RS16295	product=hypothetical protein	-1.31791	0.935498	-1.40878	0.1589	0.254723	-0.273783	0.531176	-0.515428	0.606254	0.738424	-0.179934	0.262129	-0.686432	0.492441	0.852808
sense	NZ_CP069563.1	Protein Homology	CDS	3998435	3999916	.	-	0	ID=cds-WP_008769095.1	locus_tag=I6J55_RS13450	product=hypothetical protein	-1.61529	0.414414	-3.89777	9.70809e-05	0.000417176	-0.273829	0.26799	-1.02179	0.30688	0.450027	0.237759	0.169867	1.39968	0.16161	0.560864
sense	NZ_CP069563.1	Protein Homology	CDS	1798709	1801048	.	+	0	ID=cds-WP_005784257.1	go_function=aspartate-semialdehyde dehydrogenase activity|0004073||IEA,oxidoreductase activity%2C acting on the aldehyde or oxo group of donors%2C NAD or NADP as acceptor|0016620||IEA,NAD binding|0051287||IEA	go_process=cellular amino acid biosynthetic process|0008652||IEA	-0.0567703	0.0813483	-0.697867	0.48526	0.606905	-0.274403	0.0740824	-3.70403	0.000212205	0.000899544	-0.0638043	0.070533	-0.904601	0.365677	0.780323
sense	NZ_CP069563.1	Protein Homology	CDS	2282272	2283039	.	+	0	ID=cds-WP_032555720.1	locus_tag=I6J55_RS03120	product=glycoside hydrolase	-0.296076	0.135678	-2.18219	0.0290956	0.0646627	-0.274524	0.10417	-2.63534	0.00840521	0.0229178	0.00552089	0.0856854	0.0644321	0.948626	0.998387
sense	NZ_CP069563.1	Protein Homology	CDS	289571	290125	.	-	0	ID=cds-WP_005785086.1	locus_tag=I6J55_RS09850	product=alpha-L-fucosidase	-0.236629	0.129425	-1.82831	0.0675033	0.129459	-0.274698	0.119168	-2.30512	0.0211597	0.050196	-0.117085	0.113611	-1.03057	0.302741	0.733095
sense	NZ_CP069563.1	Protein Homology	CDS	3853207	3853503	.	-	0	ID=cds-WP_008769270.1	gene=ccsA	go_function=heme binding|0020037||IEA	-0.162182	0.406561	-0.398911	0.689959	0.784179	-0.274866	0.233392	-1.1777	0.238916	0.369315	-0.0720132	0.175345	-0.410696	0.681296	0.932087
sense	NZ_CP069563.1	Protein Homology	CDS	2731899	2732453	.	+	0	ID=cds-WP_005798918.1	locus_tag=I6J55_RS19350	product=family 10 glycosylhydrolase	-0.408334	0.155424	-2.62722	0.00860859	0.0225425	-0.275483	0.130473	-2.11142	0.0347359	0.0765127	0.0273499	0.125667	0.217638	0.827711	0.976479
sense	NZ_CP069563.1	Protein Homology	CDS	2823305	2824771	.	-	0	ID=cds-WP_005798215.1	locus_tag=I6J55_RS16885	product=long-chain fatty acid--CoA ligase	-0.0631515	0.110803	-0.569943	0.568716	0.680721	-0.276255	0.103163	-2.67785	0.00740964	0.0205611	-0.233412	0.0963741	-2.42194	0.0154381	0.148617
sense	NZ_CP069563.1	Protein Homology	CDS	693962	695164	.	+	0	ID=cds-WP_229031960.1	locus_tag=I6J55_RS01505	product=DNA-binding protein	-0.0871064	0.853291	-0.102083	0.918691	0.951701	-0.276537	0.755229	-0.366164	0.714243	0.824775	-0.30857	0.698915	-0.441498	0.658852	0.924802
sense	NZ_CP069563.1	Protein Homology	CDS	323704	324108	.	-	0	ID=cds-WP_005785425.1	go_function=hydrolase activity|0016787||IEA	inference=COORDINATES: similar to AA sequence:RefSeq:WP_005813048.1	-0.180848	0.246315	-0.734214	0.462819	0.587001	-0.276556	0.183534	-1.50684	0.131852	0.231233	-0.201133	0.164519	-1.22256	0.221498	0.654051
sense	NZ_CP069563.1	Protein Homology	CDS	4940657	4943734	.	+	0	ID=cds-WP_005791759.1	gene=purB	go_function=N6-(1%2C2-dicarboxyethyl)AMP AMP-lyase (fumarate-forming) activity|0004018||IEA	-0.130881	0.0802362	-1.63119	0.10285	0.18275	-0.277219	0.0709312	-3.90828	9.29553e-05	0.000428849	-0.141361	0.0679448	-2.08053	0.0374766	0.254468
sense	NZ_CP069563.1	Protein Homology	CDS	3832940	3833821	.	-	0	ID=cds-WP_008770280.1	locus_tag=I6J55_RS15760	product=ABC transporter ATP-binding protein	-0.346671	0.180325	-1.92247	0.0545464	0.109157	-0.277989	0.162414	-1.71161	0.0869685	0.165319	0.194102	0.155776	1.24603	0.212752	0.640889
sense	NZ_CP069563.1	Protein Homology	CDS	4732746	4734020	.	-	0	ID=cds-WP_008769708.1	locus_tag=I6J55_RS20485	product=multidrug effflux MFS transporter	2.24898	1.03296	2.17722	0.0294641	0.0653152	-0.278007	0.324254	-0.857376	0.391237	0.539044	0.168321	0.220881	0.762045	0.446033	0.838889
sense	NZ_CP069563.1	Protein Homology	CDS	2588629	2589768	.	+	0	ID=cds-WP_005782187.1	gene=rpsJ	transl_table=11	0.379759	0.117065	3.244	0.00117865	0.00395062	-0.278405	0.116014	-2.39974	0.0164066	0.0404193	-0.124912	0.115422	-1.08222	0.279155	0.715746
sense	NZ_CP069563.1	Protein Homology	CDS	851460	852668	.	-	0	ID=cds-WP_008661648.1	locus_tag=I6J55_RS13885	product=glycosyltransferase	-0.984654	0.218248	-4.51162	6.43344e-06	3.47802e-05	-0.27884	0.156288	-1.78415	0.0743997	0.145775	0.0970171	0.135897	0.7139	0.475289	0.844047
sense	NZ_CP069563.1	Protein Homology	CDS	810166	811104	.	+	0	ID=cds-WP_008769830.1	go_function=IMP dehydrogenase activity|0003938||IEA	inference=COORDINATES: similar to AA sequence:RefSeq:WP_005802512.1	-0.00747622	0.112857	-0.066245	0.947183	0.973046	-0.279234	0.0945936	-2.95194	0.00315789	0.00975649	0.0185733	0.0913332	0.203358	0.838855	0.978343
sense	NZ_CP069563.1	Protein Homology	CDS	3506921	3508201	.	+	0	ID=cds-WP_005788164.1	locus_tag=I6J55_RS00925	product=hypothetical protein	-0.147373	0.361199	-0.408011	0.683265	0.780662	-0.280756	0.320012	-0.877328	0.380308	0.528831	0.125124	0.309757	0.403943	0.686255	0.935387
sense	NZ_CP069563.1	Protein Homology	CDS	1710300	1711082	.	+	0	ID=cds-WP_008769168.1	locus_tag=I6J55_RS12885	product=WbqC family protein	-0.31967	0.198028	-1.61427	0.106469	0.186841	-0.281061	0.114006	-2.46531	0.0136894	0.0347275	0.141499	0.0763052	1.85439	0.0636834	0.35175
sense	NZ_CP069563.1	Protein Homology	CDS	2915406	2916470	.	-	0	ID=cds-WP_005786205.1	go_process=queuosine salvage|1990397||IEA	inference=COORDINATES: similar to AA sequence:RefSeq:WP_004321442.1	1.03347	0.358548	2.88239	0.00394674	0.011422	-0.28152	0.250868	-1.12219	0.261784	0.3977	-1.19793	0.224315	-5.3404	9.27393e-08	1.13977e-05
sense	NZ_CP069563.1	Protein Homology	CDS	2494299	2497952	.	+	.	ID=rna-I6J55_RS01950	locus_tag=I6J55_RS01950	product=tRNA-Arg	1.31828	0.225099	5.85646	4.7283e-09	4.45858e-08	-0.282147	0.222705	-1.26691	0.205187	0.328299	-0.155258	0.219023	-0.708866	0.478408	0.844651
sense	NZ_CP069563.1	Protein Homology	CDS	1747669	1748394	.	+	0	ID=cds-WP_005791114.1	locus_tag=I6J55_RS16415	product=SPOR domain-containing protein	0.000877513	0.203859	0.0043045	0.996566	1	-0.282161	0.17508	-1.61161	0.107047	0.196341	-0.243468	0.165712	-1.46922	0.141773	0.527809
sense	NZ_CP069563.1	Protein Homology	CDS	321022	321780	.	-	0	ID=cds-WP_008769187.1	locus_tag=I6J55_RS12700	product=glycosyltransferase family 2 protein	-0.420632	0.189104	-2.22434	0.0261257	0.0589506	-0.282177	0.175086	-1.61165	0.107038	0.196341	-0.0958952	0.169045	-0.567276	0.570527	0.889915
sense	NZ_CP069563.1	Protein Homology	CDS	4465978	4467483	.	+	0	ID=cds-WP_005786942.1	locus_tag=I6J55_RS05635	product=LemA family protein	-0.576766	0.123545	-4.66846	3.03464e-06	1.75097e-05	-0.282674	0.117226	-2.41137	0.0158929	0.039314	0.213794	0.112813	1.89512	0.0580765	0.335624
sense	NZ_CP069563.1	Protein Homology	CDS	668086	672969	.	+	0	ID=cds-WP_008769737.1	locus_tag=I6J55_RS20775	product=DUF4348 domain-containing protein	-0.222397	0.138928	-1.60081	0.109419	0.190836	-0.282875	0.0969145	-2.91881	0.00351373	0.0106888	-0.136112	0.0878931	-1.54861	0.121476	0.489487
sense	NZ_CP069563.1	Protein Homology	CDS	1050137	1050817	.	+	0	ID=cds-WP_008769640.1	locus_tag=I6J55_RS19800	product=carboxypeptidase-like regulatory domain-containing protein	0.00299157	0.149415	0.0200218	0.984026	0.998927	-0.28329	0.10182	-2.78227	0.00539796	0.0155886	-0.0723536	0.0982436	-0.736472	0.461444	0.842767
sense	NZ_CP069563.1	Protein Homology	CDS	1143085	1144038	.	-	0	ID=cds-WP_005795194.1	gene=ssb	go_function=single-stranded DNA binding|0003697||IEA	-0.0271254	0.109987	-0.246623	0.8052	0.869588	-0.283443	0.0911364	-3.1101	0.00187024	0.00616311	0.009603	0.0802262	0.119699	0.904722	0.992254
sense	NZ_CP069563.1	Protein Homology	CDS	3234422	3234820	.	-	0	ID=cds-WP_005780701.1	locus_tag=I6J55_RS19310	product=AAA family ATPase	-0.161533	0.116342	-1.38843	0.165006	0.262571	-0.284588	0.103245	-2.75644	0.00584337	0.0166574	0.0746164	0.098995	0.75374	0.451006	0.842519
sense	NZ_CP069563.1	Protein Homology	CDS	2360035	2361039	.	-	0	ID=cds-WP_005783970.1	go_function=RNA binding|0003723||IEA,RNA-DNA hybrid ribonuclease activity|0004523||IEA	inference=COORDINATES: similar to AA sequence:RefSeq:WP_005796757.1	-0.0283158	0.279056	-0.10147	0.919177	0.951701	-0.285074	0.211812	-1.34588	0.17834	0.292949	-0.00602038	0.186527	-0.0322763	0.974252	1
sense	NZ_CP069563.1	Protein Homology	CDS	5096098	5096838	.	+	0	ID=cds-WP_008768348.1	locus_tag=I6J55_RS06305	product=DUF3575 domain-containing protein	0.243851	0.484828	0.502964	0.614989	0.723275	-0.285232	0.321226	-0.887948	0.374569	0.523561	-0.440916	0.235535	-1.87198	0.0612093	0.343985
sense	NZ_CP069563.1	Protein Homology	CDS	3034503	3037550	.	-	0	ID=cds-WP_008768133.1	locus_tag=I6J55_RS08100	product=endonuclease/exonuclease/phosphatase family protein	-0.26811	0.174392	-1.5374	0.124196	0.210147	-0.285233	0.161159	-1.76988	0.0767465	0.149516	-0.0734131	0.153311	-0.47885	0.632045	0.916379
sense	NZ_CP069563.1	Protein Homology	CDS	610160	611308	.	-	0	ID=cds-WP_005797932.1	go_component=integral component of membrane|0016021||IEA	go_function=1%2C4-dihydroxy-2-naphthoate octaprenyltransferase activity|0046428||IEA	-0.289009	0.17005	-1.69955	0.0892149	0.162357	-0.285546	0.11915	-2.39653	0.016551	0.0406769	0.035168	0.092814	0.378908	0.704756	0.940455
sense	NZ_CP069563.1	Protein Homology	CDS	4437982	4438557	.	+	0	ID=cds-WP_008769903.1	locus_tag=I6J55_RS17690	product=UpxZ family transcription anti-terminator antagonist	2.16599	1.05284	2.05727	0.0396598	0.0838931	-0.286026	0.506466	-0.564749	0.572245	0.709645	0.0832454	0.293931	0.283214	0.777013	0.96124
sense	NZ_CP069563.1	Protein Homology	CDS	4140571	4142781	.	+	0	ID=cds-WP_005788438.1	go_component=proton-transporting two-sector ATPase complex%2C catalytic domain|0033178||IEA	go_function=proton-transporting ATPase activity%2C rotational mechanism|0046961||IEA	-0.681869	0.129445	-5.26765	1.38184e-07	1.00888e-06	-0.286067	0.124173	-2.30377	0.0212354	0.0503121	-0.0135574	0.121171	-0.111887	0.910913	0.992254
sense	NZ_CP069563.1	Protein Homology	CDS	2966045	2970034	.	-	0	ID=cds-WP_005787235.1	locus_tag=I6J55_RS05085	product=hypothetical protein	0.906451	0.543052	1.66918	0.0950817	0.170947	-0.286339	0.429477	-0.666716	0.504954	0.64769	-0.387941	0.39169	-0.990429	0.321965	0.743321
sense	NZ_CP069563.1	Protein Homology	CDS	3457143	3457796	.	-	0	ID=cds-WP_008769596.1	gene=purL	go_function=phosphoribosylformylglycinamidine synthase activity|0004642||IEA	-0.227448	0.0939381	-2.42125	0.0154671	0.0376168	-0.286783	0.0917588	-3.1254	0.00177565	0.00587714	-0.0417085	0.0909328	-0.458673	0.646469	0.918509
sense	NZ_CP069563.1	Protein Homology	CDS	3669785	3670717	.	-	0	ID=cds-WP_005797557.1	locus_tag=I6J55_RS14810	product=hypothetical protein	-0.0868679	0.149278	-0.58192	0.560621	0.674391	-0.286913	0.12243	-2.34349	0.0191044	0.045958	0.0594633	0.0973239	0.610984	0.54121	0.876235
sense	NZ_CP069563.1	Protein Homology	CDS	2803979	2804629	.	+	0	ID=cds-WP_008769058.1	locus_tag=I6J55_RS00310	product=DUF2764 domain-containing protein	-0.616396	0.136874	-4.50337	6.68836e-06	3.6e-05	-0.288539	0.134589	-2.14385	0.0320451	0.0717627	0.147164	0.133017	1.10636	0.268571	0.706796
sense	NZ_CP069563.1	Protein Homology	CDS	4694233	4695399	.	-	0	ID=cds-WP_005788686.1	go_function=pyridoxal phosphate binding|0030170||IEA	inference=COORDINATES: similar to AA sequence:RefSeq:WP_005779953.1	-0.410013	0.101378	-4.04439	5.24594e-05	0.000240271	-0.288912	0.0837587	-3.44934	0.000561967	0.00212575	0.0377862	0.0775481	0.487261	0.626073	0.914308
sense	NZ_CP069563.1	Protein Homology	CDS	4541204	4542796	.	+	0	ID=cds-WP_008768073.1	locus_tag=I6J55_RS08615	product=manganese efflux pump MntP family protein	-0.641821	0.20895	-3.07165	0.0021288	0.0066516	-0.288951	0.123631	-2.33721	0.0194284	0.0466779	-0.139063	0.0971336	-1.43167	0.152239	0.543548
sense	NZ_CP069563.1	Protein Homology	CDS	4490439	4491932	.	-	0	ID=cds-WP_032555749.1	locus_tag=I6J55_RS13015	product=hypothetical protein	-0.740928	0.478775	-1.54755	0.121731	0.20689	-0.289636	0.310406	-0.933089	0.350774	0.499587	-0.151103	0.182929	-0.826019	0.408793	0.810333
sense	NZ_CP069563.1	Protein Homology	CDS	1112309	1112743	.	-	0	ID=cds-WP_005790351.1	locus_tag=I6J55_RS18395	product=lytic transglycosylase domain-containing protein	-0.586233	0.115692	-5.06718	4.0376e-07	2.69197e-06	-0.289683	0.105123	-2.75566	0.00585734	0.0166845	0.297679	0.0964205	3.0873	0.00201981	0.0338501
sense	NZ_CP069563.1	Protein Homology	CDS	1035710	1038028	.	+	0	ID=cds-WP_005791725.1	gene=trmB	go_function=tRNA (guanine-N7-)-methyltransferase activity|0008176||IEA	-0.442063	0.114351	-3.86584	0.000110707	0.00046924	-0.289797	0.094624	-3.06261	0.00219413	0.00705121	0.101822	0.0894208	1.13869	0.254833	0.691297
sense	NZ_CP069563.1	Protein Homology	CDS	3725148	3725513	.	+	0	ID=cds-WP_005800492.1	locus_tag=I6J55_RS06075	product=RNA-binding transcriptional accessory protein	-0.437062	0.20598	-2.12187	0.033849	0.0731971	-0.289822	0.198099	-1.46301	0.143464	0.246989	0.0945384	0.195452	0.48369	0.628606	0.91531
sense	NZ_CP069563.1	Protein Homology	CDS	2808987	2809835	.	+	0	ID=cds-WP_032555834.1	locus_tag=I6J55_RS17125	product=TonB-dependent receptor	0.0953372	0.336981	0.282915	0.777242	0.849849	-0.290001	0.28004	-1.03557	0.300402	0.442079	0.0789024	0.225872	0.349324	0.726846	0.948295
sense	NZ_CP069563.1	Protein Homology	CDS	5006528	5008171	.	+	.	ID=rna-I6J55_RS02185	locus_tag=I6J55_RS02185	product=tRNA-Pro	0.697922	0.270978	2.57557	0.0100075	0.0257126	-0.290003	0.259279	-1.1185	0.263355	0.399603	-0.31281	0.250424	-1.24912	0.21162	0.63902
sense	NZ_CP069563.1	Protein Homology	CDS	4702901	4703404	.	-	0	ID=cds-WP_005784384.1	gene=argH	go_function=argininosuccinate lyase activity|0004056||IEA	-0.308996	0.10481	-2.94814	0.00319693	0.00946753	-0.290277	0.0946345	-3.06735	0.00215965	0.00695824	-0.0919753	0.0897119	-1.02523	0.305255	0.733268
sense	NZ_CP069563.1	Protein Homology	CDS	660139	660759	.	+	0	ID=cds-WP_032555798.1	locus_tag=I6J55_RS19935	product=hypothetical protein	-0.0783498	0.137097	-0.571493	0.567666	0.680424	-0.291956	0.125777	-2.32121	0.0202754	0.0483728	-0.124292	0.122745	-1.0126	0.31125	0.738469
sense	NZ_CP069563.1	Protein Homology	CDS	2389957	2390598	.	-	0	ID=cds-WP_008768746.1	locus_tag=I6J55_RS03090	product=insulinase family protein	-0.746605	0.176557	-4.2287	2.35047e-05	0.00011443	-0.292322	0.119549	-2.44521	0.0144767	0.0363367	-0.0143319	0.108887	-0.131622	0.895283	0.992254
sense	NZ_CP069563.1	Protein Homology	CDS	3008476	3009570	.	-	0	ID=cds-WP_008769291.1	locus_tag=I6J55_RS11695	product=hypothetical protein	-0.171453	1.07164	-0.159992	0.872888	0.91508	-0.293694	0.613998	-0.478331	0.632415	0.758011	-0.0745873	0.398879	-0.186992	0.851667	0.982508
sense	NZ_CP069563.1	Protein Homology	CDS	1856013	1857587	.	+	0	ID=cds-WP_005790916.1	locus_tag=I6J55_RS16955	product=transporter	-0.305715	0.304189	-1.00502	0.314888	0.437945	-0.293832	0.159844	-1.83825	0.066026	0.131284	0.0558071	0.114922	0.485609	0.627245	0.914308
sense	NZ_CP069563.1	Protein Homology	CDS	584313	584795	.	-	0	ID=cds-WP_032555519.1	gene=rfbA	go_function=glucose-1-phosphate thymidylyltransferase activity|0008879||IEA	-0.33482	0.195961	-1.7086	0.0875243	0.159912	-0.29438	0.149213	-1.97288	0.0485093	0.100938	0.248334	0.125629	1.97672	0.0480735	0.295412
sense	NZ_CP069563.1	Protein Homology	CDS	3733368	3734360	.	-	0	ID=cds-WP_005783547.1	locus_tag=I6J55_RS13510	product=6-bladed beta-propeller	-1.86815	0.350631	-5.32797	9.93172e-08	7.35306e-07	-0.294926	0.293998	-1.00316	0.315786	0.460572	0.228554	0.276931	0.825312	0.409195	0.810693
sense	NZ_CP069563.1	Protein Homology	CDS	2273123	2274043	.	-	0	ID=cds-WP_008769132.1	go_function=oxidoreductase activity|0016491||IEA	inference=COORDINATES: similar to AA sequence:RefSeq:WP_005783664.1	-0.273862	0.109823	-2.49365	0.0126436	0.0315865	-0.295048	0.0827545	-3.56533	0.000363393	0.00145357	0.194338	0.0708598	2.74257	0.00609603	0.0749202
sense	NZ_CP069563.1	Protein Homology	CDS	4818269	4819918	.	+	0	ID=cds-WP_008769678.1	locus_tag=I6J55_RS20190	product=BF3164 family lipoprotein	-0.290376	0.346804	-0.837292	0.402428	0.529723	-0.29552	0.241956	-1.22138	0.221942	0.348726	0.651815	0.189549	3.43876	0.000584388	0.0125146
sense	NZ_CP069563.1	Protein Homology	CDS	2827068	2828366	.	+	0	ID=cds-WP_005791796.1	locus_tag=I6J55_RS15970	product=peptidase domain-containing ABC transporter	-0.487062	0.176849	-2.75411	0.00588519	0.0162294	-0.295985	0.11701	-2.52957	0.0114203	0.0298404	0.030377	0.089801	0.33827	0.73516	0.951009
sense	NZ_CP069563.1	Protein Homology	CDS	2595396	2595572	.	+	0	ID=cds-WP_005790574.1	gene=rseP	transl_table=11	-0.410813	0.140852	-2.91663	0.00353836	0.0103786	-0.29636	0.122933	-2.41075	0.0159198	0.0393548	-0.109504	0.11753	-0.931707	0.351488	0.772002
sense	NZ_CP069563.1	Protein Homology	CDS	3585217	3586770	.	+	0	ID=cds-WP_008769426.1	gene=rsmA	go_function=rRNA (adenine-N6%2CN6-)-dimethyltransferase activity|0000179||IEA	-0.0366713	0.0942684	-0.389009	0.697269	0.790053	-0.296567	0.0734869	-4.03564	5.44541e-05	0.00026385	-0.121393	0.0641959	-1.89099	0.0586263	0.33669
sense	NZ_CP069563.1	Protein Homology	CDS	2866000	2868300	.	-	0	ID=cds-WP_005813194.1	locus_tag=I6J55_RS09845	product=peptide-N-glycosidase F-related protein	-0.4556	0.156478	-2.91159	0.003596	0.0104976	-0.2975	0.150391	-1.97817	0.0479095	0.100133	-0.158316	0.146495	-1.0807	0.279832	0.716948
sense	NZ_CP069563.1	Protein Homology	CDS	1495425	1496036	.	-	0	ID=cds-WP_008768134.1	locus_tag=I6J55_RS08095	product=glycoside hydrolase family 97 protein	-0.617927	0.129496	-4.77178	1.82606e-06	1.09653e-05	-0.297701	0.121214	-2.45601	0.0140491	0.0354766	0.0767824	0.11693	0.656651	0.511405	0.865499
sense	NZ_CP069563.1	Protein Homology	CDS	372582	373790	.	-	0	ID=cds-WP_005794946.1	go_function=alpha%2Calpha-trehalase activity|0004555||IEA	go_process=trehalose metabolic process|0005991||IEA	1.1078	0.806498	1.37359	0.169569	0.268097	-0.298006	0.930669	-0.320206	0.748812	0.848819	0	1.25719	0	1	1
sense	NZ_CP069563.1	Protein Homology	CDS	856928	857701	.	+	0	ID=cds-WP_005789207.1	locus_tag=I6J55_RS19825	product=ABC transporter ATP-binding protein	-0.406449	0.164691	-2.46795	0.013589	0.033536	-0.298246	0.143558	-2.07753	0.0377526	0.0821468	0.00515696	0.141806	0.0363663	0.97099	1
sense	NZ_CP069563.1	Protein Homology	CDS	1097889	1099259	.	+	0	ID=cds-WP_005788431.1	locus_tag=I6J55_RS00325	product=V-type ATP synthase subunit D	-0.747452	0.128956	-5.79617	6.78474e-09	6.20728e-08	-0.298489	0.125158	-2.3849	0.0170836	0.0418115	0.243256	0.122932	1.97879	0.04784	0.295118
sense	NZ_CP069563.1	Protein Homology	CDS	3805350	3807740	.	+	0	ID=cds-WP_008770152.1	locus_tag=I6J55_RS14635	product=CPBP family intramembrane metalloprotease	0.135472	0.306658	0.441768	0.658657	0.762949	-0.298799	0.237063	-1.26042	0.207516	0.33104	-0.137427	0.216693	-0.634201	0.52595	0.873442
sense	NZ_CP069563.1	Protein Homology	CDS	899688	900836	.	+	0	ID=cds-WP_032555652.1	locus_tag=I6J55_RS01610	product=DUF4906 domain-containing protein	-0.388064	1.30073	-0.298343	0.765441	0.842039	-0.298822	0.543636	-0.549673	0.582544	0.717917	0.0463727	0.285111	0.162648	0.870796	0.986367
sense	NZ_CP069563.1	Protein Homology	CDS	966821	967189	.	+	0	ID=cds-WP_182127386.1	locus_tag=I6J55_RS15420	product=SGNH/GDSL hydrolase family protein	-0.608909	0.263909	-2.30727	0.02104	0.0491288	-0.299286	0.131174	-2.28159	0.0225137	0.0529735	-0.0429689	0.101642	-0.422746	0.67248	0.92828
sense	NZ_CP069563.1	Protein Homology	CDS	2630035	2632422	.	-	0	ID=cds-WP_005784340.1	locus_tag=I6J55_RS11535	product=PASTA domain-containing protein	-0.239757	0.195669	-1.22532	0.220455	0.331627	-0.29982	0.132211	-2.26774	0.0233454	0.0547248	-0.0867909	0.119235	-0.727901	0.466674	0.842767
sense	NZ_CP069563.1	Protein Homology	CDS	1975923	1976924	.	+	0	ID=cds-WP_243430964.1	locus_tag=I6J55_RS02195	product=phage integrase SAM-like domain-containing protein	-0.252956	0.339293	-0.745539	0.455946	0.580363	-0.29987	0.202664	-1.47964	0.138969	0.241016	0.0649652	0.179103	0.362725	0.71681	0.946929
sense	NZ_CP069563.1	Protein Homology	CDS	4608141	4610678	.	+	0	ID=cds-WP_008657443.1	gbkey=CDS	transl_table=11	0.0796224	0.213221	0.373426	0.708832	0.799468	-0.299962	0.178498	-1.68047	0.0928652	0.174671	-0.153969	0.167677	-0.918247	0.358489	0.775675
sense	NZ_CP069563.1	Protein Homology	CDS	4895068	4896072	.	-	0	ID=cds-WP_008769994.1	go_component=integral component of membrane|0016021||IEA	go_function=phosphorelay sensor kinase activity|0000155||IEA	0.154306	0.293536	0.52568	0.599111	0.708896	-0.300177	0.159075	-1.88701	0.0591586	0.119593	0.0264759	0.0945876	0.279909	0.779547	0.962847
sense	NZ_CP069563.1	Protein Homology	CDS	3841687	3842349	.	-	0	ID=cds-WP_005791253.1	locus_tag=I6J55_RS14430	product=antibiotic biosynthesis monooxygenase	-0.0316249	0.195379	-0.161864	0.871413	0.914574	-0.300399	0.145392	-2.06613	0.0388164	0.0841462	-0.0575698	0.130159	-0.442304	0.658269	0.924802
sense	NZ_CP069563.1	Protein Homology	CDS	5027168	5028085	.	-	0	ID=cds-WP_005775719.1	gene=nagB	go_function=glucosamine-6-phosphate deaminase activity|0004342||IEA	-0.551734	0.124623	-4.42723	9.54504e-06	5.00605e-05	-0.300788	0.122799	-2.44943	0.0143081	0.0359616	-0.132249	0.121388	-1.08947	0.275945	0.710978
sense	NZ_CP069563.1	Protein Homology	CDS	888554	889330	.	-	0	ID=cds-WP_005790552.1	locus_tag=I6J55_RS17610	product=hypothetical protein	-0.23551	0.296098	-0.79538	0.426393	0.552781	-0.300843	0.165591	-1.81678	0.069251	0.1369	0.16522	0.11648	1.41844	0.156061	0.550382
sense	NZ_CP069563.1	Protein Homology	CDS	1582248	1583840	.	-	0	ID=cds-WP_008768810.1	gene=xylE	transl_table=11	-1.26282	0.271148	-4.65733	3.20343e-06	1.83179e-05	-0.301304	0.254514	-1.18384	0.236476	0.367266	-0.16279	0.241476	-0.674145	0.500219	0.858367
sense	NZ_CP069563.1	Protein Homology	CDS	3309831	3310454	.	-	0	ID=cds-WP_008769493.1	go_process=phosphorelay signal transduction system|0000160||IEA	inference=COORDINATES: similar to AA sequence:RefSeq:WP_008769493.1	-0.75766	0.156214	-4.85015	1.23366e-06	7.58086e-06	-0.302151	0.118144	-2.55747	0.0105435	0.0277811	0.0778117	0.0988299	0.78733	0.431089	0.830656
sense	NZ_CP069563.1	Protein Homology	CDS	4350678	4351355	.	+	0	ID=cds-WP_011202071.1	go_process=regulation of DNA-templated transcription|0006355||IEA	inference=COORDINATES: similar to AA sequence:RefSeq:WP_004299122.1	-0.105854	0.183264	-0.577604	0.563531	0.677229	-0.302398	0.127225	-2.37689	0.0174595	0.0425456	0.0265512	0.103575	0.256348	0.797682	0.966914
sense	NZ_CP069563.1	Protein Homology	CDS	908693	910069	.	+	0	ID=cds-WP_005789211.1	locus_tag=I6J55_RS19815	product=hypothetical protein	-0.19227	0.189366	-1.01534	0.309945	0.432211	-0.302895	0.161164	-1.87941	0.060188	0.121279	0.250549	0.159547	1.57038	0.116328	0.482867
sense	NZ_CP069563.1	Protein Homology	CDS	3583165	3584991	.	-	0	ID=cds-WP_005783624.1	locus_tag=I6J55_RS13270	product=hypothetical protein	-0.491528	0.676957	-0.726086	0.467786	0.590863	-0.30293	0.434352	-0.697429	0.485534	0.629954	0.195056	0.327132	0.596261	0.551001	0.88155
sense	NZ_CP069563.1	Protein Homology	CDS	3858158	3859387	.	+	0	ID=cds-WP_008769630.1	locus_tag=I6J55_RS19725	product=DUF4981 domain-containing protein	-0.383183	0.165841	-2.31055	0.0208575	0.0487337	-0.303225	0.162833	-1.86219	0.0625768	0.125359	-0.0863594	0.160091	-0.539438	0.589585	0.897134
sense	NZ_CP069563.1	Protein Homology	CDS	1754017	1754604	.	+	0	ID=cds-WP_005797086.1	locus_tag=I6J55_RS13355	product=acetyl-CoA hydrolase/transferase family protein	-0.665006	0.0845226	-7.86779	3.60967e-15	8.37035e-14	-0.3033	0.0823777	-3.68182	0.000231571	0.000973947	0.192246	0.081105	2.37034	0.017772	0.162594
sense	NZ_CP069563.1	Protein Homology	CDS	3180001	3180759	.	+	0	ID=cds-WP_005783748.1	locus_tag=I6J55_RS12920	product=SIS domain-containing protein	-0.442763	0.111613	-3.96696	7.27943e-05	0.0003222	-0.303503	0.0884978	-3.4295	0.00060469	0.00225559	0.0744212	0.0815592	0.912481	0.361516	0.778316
sense	NZ_CP069563.1	Protein Homology	CDS	1178670	1179665	.	+	0	ID=cds-WP_005787735.1	gene=tgt	transl_table=11	-0.00887944	0.115212	-0.0770702	0.938568	0.96662	-0.303622	0.0878355	-3.45672	0.000546796	0.00207882	-0.0349014	0.0795856	-0.438539	0.660995	0.925842
sense	NZ_CP069563.1	Protein Homology	CDS	1384604	1385482	.	+	0	ID=cds-WP_005798851.1	go_function=ATP binding|0005524||IEA	inference=COORDINATES: similar to AA sequence:RefSeq:WP_005780554.1	-0.0998277	0.210767	-0.473641	0.635756	0.742252	-0.303696	0.145659	-2.08497	0.037072	0.0808061	0.0388035	0.133812	0.289985	0.771828	0.959725
sense	NZ_CP069563.1	Protein Homology	CDS	1225969	1226301	.	+	0	ID=cds-WP_008770202.1	gene=priA	transl_table=11	-0.360388	0.119357	-3.01942	0.00253258	0.00772344	-0.303959	0.0939352	-3.23584	0.00121287	0.00422258	-0.195474	0.0852023	-2.29424	0.0217768	0.185395
sense	NZ_CP069563.1	Protein Homology	CDS	1304448	1305362	.	+	0	ID=cds-WP_005783641.1	locus_tag=I6J55_RS13220	product=hypothetical protein	-0.0132467	0.301317	-0.0439625	0.964934	0.984425	-0.304235	0.19865	-1.53152	0.125641	0.222521	-0.0629879	0.152477	-0.413098	0.679534	0.932085
sense	NZ_CP069563.1	Protein Homology	CDS	151453	152058	.	-	0	ID=cds-WP_005788894.1	locus_tag=I6J55_RS20470	product=zinc ribbon domain-containing protein	-0.608518	0.409461	-1.48614	0.137241	0.228034	-0.304628	0.348026	-0.875302	0.38141	0.529693	0.00142387	0.311321	0.00457365	0.996351	1
sense	NZ_CP069563.1	Protein Homology	CDS	2387913	2388926	.	+	0	ID=cds-WP_005814533.1	locus_tag=I6J55_RS15645	product=M13 family metallopeptidase	-0.244401	0.141655	-1.72533	0.0844681	0.155561	-0.306118	0.137317	-2.22929	0.0257949	0.0596122	0.0779697	0.136208	0.572431	0.56703	0.889255
sense	NZ_CP069563.1	Protein Homology	CDS	3049534	3049800	.	+	0	ID=cds-WP_008769582.1	locus_tag=I6J55_RS19255	product=GH32 C-terminal domain-containing protein	-1.65046	0.207808	-7.94225	1.98548e-15	4.848e-14	-0.306796	0.205405	-1.49362	0.135276	0.235589	-0.451656	0.175419	-2.57472	0.0100321	0.111411
sense	NZ_CP069563.1	Protein Homology	CDS	3906658	3907041	.	-	0	ID=cds-WP_005803856.1	locus_tag=I6J55_RS13855	product=glycosyltransferase	-0.138644	0.186436	-0.743653	0.457087	0.58093	-0.307036	0.129507	-2.37081	0.017749	0.0431111	0.190917	0.110274	1.7313	0.0833982	0.407862
sense	NZ_CP069563.1	Protein Homology	CDS	156137	157282	.	-	0	ID=cds-WP_005797024.1	gene=kduI	go_function=4-deoxy-L-threo-5-hexosulose-uronate ketol-isomerase activity|0008697||IEA	-0.280879	0.209064	-1.34351	0.179108	0.280391	-0.307159	0.176763	-1.73768	0.0822669	0.158303	0.183493	0.165392	1.10944	0.267239	0.704957
sense	NZ_CP069563.1	Protein Homology	CDS	2763957	2764649	.	-	0	ID=cds-WP_008769918.1	locus_tag=I6J55_RS17515	product=YicC family protein	-0.340355	0.11318	-3.0072	0.00263663	0.00802082	-0.307714	0.0994813	-3.09318	0.00198021	0.0064688	0.0471536	0.0951995	0.495313	0.620379	0.912575
sense	NZ_CP069563.1	Protein Homology	CDS	2910997	2911560	.	+	0	ID=cds-WP_005788139.1	locus_tag=I6J55_RS00990	product=L-rhamnose mutarotase	-0.24981	0.197155	-1.26707	0.205129	0.312912	-0.307839	0.155664	-1.97758	0.047976	0.100217	-0.16281	0.143355	-1.13571	0.256078	0.691297
sense	NZ_CP069563.1	Protein Homology	CDS	3680453	3681763	.	-	0	ID=cds-WP_008768003.1	locus_tag=I6J55_RS09170	product=DNA translocase FtsK	-0.100173	0.116525	-0.859674	0.389969	0.516809	-0.308754	0.0971489	-3.17815	0.00148218	0.0050072	-0.0784013	0.0908811	-0.86268	0.388313	0.798704
sense	NZ_CP069563.1	Protein Homology	CDS	3717309	3717785	.	-	0	ID=cds-WP_008768908.1	gene=cobS	go_function=cobalamin 5'-phosphate synthase activity|0008818||IEA	-0.394297	0.214767	-1.83593	0.0663686	0.127672	-0.308876	0.171595	-1.80003	0.0718563	0.14153	0.0330715	0.153117	0.215988	0.828997	0.976479
sense	NZ_CP069563.1	Protein Homology	CDS	4111419	4112450	.	-	0	ID=cds-WP_005815300.1	locus_tag=I6J55_RS00030	product=glycosyltransferase	-3.0591	1.23312	-2.48078	0.0131094	0.0325703	-0.308907	1.09201	-0.282879	0.77727	0.87032	-0.0836917	0.414331	-0.201992	0.839923	0.978343
sense	NZ_CP069563.1	Protein Homology	CDS	1233697	1234545	.	-	0	ID=cds-WP_005785774.1	locus_tag=I6J55_RS08495	product=hypothetical protein	-0.223808	0.215987	-1.03621	0.300103	0.421195	-0.308975	0.174257	-1.77309	0.0762131	0.148631	0.00519696	0.162852	0.0319122	0.974542	1
sense	NZ_CP069563.1	Protein Homology	CDS	1136024	1136773	.	-	0	ID=cds-WP_005787967.1	gene=cobC	go_function=alpha-ribazole phosphatase activity|0043755||IEA	-0.107943	0.245789	-0.43917	0.660538	0.764097	-0.309251	0.138786	-2.22826	0.0258634	0.0597338	-0.159528	0.100332	-1.59001	0.111832	0.477229
sense	NZ_CP069563.1	Protein Homology	CDS	1486721	1486867	.	-	0	ID=cds-WP_005783647.1	locus_tag=I6J55_RS13205	product=DUF4271 domain-containing protein	-0.0187067	0.214395	-0.0872533	0.93047	0.960965	-0.309318	0.147044	-2.10358	0.0354149	0.0778714	-0.230949	0.131759	-1.75281	0.0796338	0.399469
sense	NZ_CP069563.1	Protein Homology	CDS	3281993	3282940	.	-	0	ID=cds-WP_008768715.1	locus_tag=I6J55_RS03365	product=DUF4301 family protein	-0.19538	0.0946395	-2.06447	0.0389736	0.0825837	-0.309321	0.0916551	-3.37484	0.000738585	0.00267799	0.00691192	0.0883064	0.0782721	0.937612	0.995802
sense	NZ_CP069563.1	Protein Homology	CDS	3734364	3734849	.	+	0	ID=cds-WP_008769612.1	locus_tag=I6J55_RS19530	product=DUF2520 domain-containing protein	-0.524587	0.16357	-3.20711	0.00134075	0.00440976	-0.309473	0.141432	-2.18814	0.0286597	0.0651907	-0.0117776	0.131588	-0.0895037	0.928682	0.995802
sense	NZ_CP069563.1	tRNAscan-SE	tRNA	4384983	4385055	.	+	0	ID=cds-WP_008770036.1	locus_tag=I6J55_RS16450	product=sulfatase	-0.412852	0.363856	-1.13466	0.256518	0.372943	-0.30963	0.296854	-1.04304	0.29693	0.438245	0.22902	0.270612	0.846305	0.397383	0.806578
sense	NZ_CP069563.1	Protein Homology	CDS	5076154	5077707	.	+	0	ID=cds-WP_008657204.1	locus_tag=I6J55_RS18695	product=hypothetical protein	-1.27687	0.345264	-3.69825	0.000217089	0.000871905	-0.310003	0.18065	-1.71604	0.086155	0.164105	-0.143295	0.112701	-1.27146	0.203564	0.626037
sense	NZ_CP069563.1	Protein Homology	CDS	3522217	3523407	.	-	0	ID=cds-WP_005801566.1	locus_tag=I6J55_RS11220	product=metallophosphatase	-0.157709	0.147469	-1.06944	0.284872	0.404438	-0.310099	0.11696	-2.65133	0.00801744	0.0219081	0.00510729	0.106363	0.0480174	0.961702	1
sense	NZ_CP069563.1	Protein Homology	CDS	4261823	4262686	.	+	0	ID=cds-I6J55_RS17415	locus_tag=I6J55_RS17415	product=ORF6N domain-containing protein	-0.551755	0.266319	-2.07179	0.0382854	0.0813124	-0.310347	0.196719	-1.57762	0.114654	0.20716	0.057146	0.173957	0.328506	0.742529	0.954351
sense	NZ_CP069563.1	Protein Homology	CDS	1468370	1471693	.	-	0	ID=cds-WP_005785327.1	go_function=aspartate 1-decarboxylase activity|0004068||IEA	go_process=alanine biosynthetic process|0006523||IEA	0.265695	0.182372	1.45689	0.145148	0.237637	-0.310564	0.15933	-1.94918	0.0512736	0.105986	-0.251425	0.153381	-1.63922	0.101168	0.446713
sense	NZ_CP069563.1	Protein Homology	CDS	2326164	2328110	.	-	0	ID=cds-WP_005790536.1	locus_tag=I6J55_RS17680	product=hypothetical protein	-0.433749	1.09416	-0.39642	0.691795	0.785782	-0.311165	0.784824	-0.396477	0.691753	0.808515	0.271074	0.401832	0.674596	0.499933	0.858367
sense	NZ_CP069563.1	GeneMarkS-2+	CDS	4034846	4035124	.	-	0	ID=cds-WP_005788217.1	locus_tag=I6J55_RS00810	product=hypothetical protein	-1.59718	0.425306	-3.75536	0.000173089	0.000709878	-0.311456	0.218965	-1.4224	0.15491	0.261429	0.179916	0.15557	1.1565	0.247476	0.681438
sense	NZ_CP069563.1	Protein Homology	CDS	1182016	1183833	.	+	0	ID=cds-WP_005791536.1	gene=rpsG	transl_table=11	0.227243	0.145482	1.562	0.118288	0.202763	-0.312879	0.14495	-2.15854	0.0308861	0.0696233	-0.270247	0.144657	-1.86819	0.0617351	0.343985
sense	NZ_CP069563.1	Protein Homology	CDS	4945251	4948454	.	-	0	ID=cds-WP_005796108.1	go_function=hydrolase activity%2C hydrolyzing O-glycosyl compounds|0004553||IEA	go_process=carbohydrate metabolic process|0005975||IEA	-0.571439	0.377136	-1.51521	0.12972	0.217895	-0.312887	0.242539	-1.29005	0.197035	0.317689	-0.301701	0.179946	-1.67662	0.0936163	0.428774
sense	NZ_CP069563.1	Protein Homology	CDS	1278208	1279437	.	+	0	ID=cds-WP_005790587.1	gene=tsaB	go_function=double-stranded RNA binding|0003725||IEA	0.13272	0.218593	0.607158	0.543746	0.660775	-0.315084	0.207783	-1.51641	0.129415	0.22749	-0.181433	0.202676	-0.895185	0.370688	0.782134
sense	NZ_CP069563.1	Protein Homology	CDS	361652	362797	.	+	0	ID=cds-WP_008769642.1	locus_tag=I6J55_RS19830	product=hypothetical protein	-0.0250206	0.237823	-0.105207	0.916212	0.94943	-0.315108	0.211359	-1.49087	0.135996	0.236624	-0.0389828	0.209382	-0.18618	0.852303	0.982627
sense	NZ_CP069563.1	Protein Homology	CDS	1129047	1129724	.	+	0	ID=cds-WP_005782434.1	gene=rplM	transl_table=11	0.474897	0.112443	4.22344	2.40598e-05	0.000116415	-0.316105	0.111999	-2.82239	0.00476664	0.013915	-0.0693997	0.111711	-0.621244	0.534439	0.874404
sense	NZ_CP069563.1	Protein Homology	CDS	2130983	2132188	.	+	0	ID=cds-WP_005784737.1	gene=pssA	go_function=CDP-diacylglycerol-serine O-phosphatidyltransferase activity|0003882||IEA	-0.351978	0.186406	-1.88823	0.0589953	0.116506	-0.317185	0.152808	-2.0757	0.0379217	0.0824671	0.0215484	0.142961	0.150729	0.88019	0.991344
sense	NZ_CP069563.1	Protein Homology	CDS	1275036	1276088	.	+	0	ID=cds-WP_008770021.1	inference=COORDINATES: similar to AA sequence:RefSeq:WP_010993533.1	locus_tag=I6J55_RS16545	-0.136856	0.37108	-0.368804	0.712274	0.801879	-0.317203	0.277979	-1.1411	0.253827	0.388121	-0.130341	0.201569	-0.646634	0.517869	0.867352
sense	NZ_CP069563.1	Protein Homology	CDS	2765489	2765800	.	-	0	ID=cds-WP_032555768.1	locus_tag=I6J55_RS10565	product=discoidin domain-containing protein	-0.961009	0.299073	-3.21329	0.00131222	0.00432751	-0.317536	0.203685	-1.55896	0.119006	0.212875	0.162637	0.156397	1.0399	0.298387	0.731971
sense	NZ_CP069563.1	Protein Homology	CDS	1556084	1556620	.	-	0	ID=cds-WP_005777736.1	go_function=zinc ion binding|0008270||IEA	inference=COORDINATES: similar to AA sequence:RefSeq:WP_004295883.1	-0.253107	0.174403	-1.45128	0.146702	0.239543	-0.318218	0.154754	-2.05628	0.0397555	0.0856154	0.016016	0.150991	0.106072	0.915525	0.994855
sense	NZ_CP069563.1	Protein Homology	CDS	4446825	4447466	.	+	0	ID=cds-WP_005788819.1	gene=hisIE	go_function=phosphoribosyl-AMP cyclohydrolase activity|0004635||IEA,phosphoribosyl-ATP diphosphatase activity|0004636||IEA	-0.345708	0.120053	-2.87962	0.00398153	0.0115019	-0.318405	0.0929822	-3.42436	0.000616242	0.0022896	-0.0364602	0.0841366	-0.433346	0.664764	0.925982
sense	NZ_CP069563.1	Protein Homology	CDS	2921282	2922502	.	-	0	ID=cds-WP_005786864.1	go_function=DNA binding|0003677||IEA	inference=COORDINATES: similar to AA sequence:RefSeq:WP_005819713.1	-0.326618	1.00772	-0.324117	0.745849	0.827588	-0.318686	0.557151	-0.571991	0.567328	0.705408	-0.00625662	0.419615	-0.0149104	0.988104	1
sense	NZ_CP069563.1	Protein Homology	CDS	2128776	2130329	.	-	0	ID=cds-WP_005801522.1	locus_tag=I6J55_RS10935	product=TonB-dependent receptor	0.321807	0.192075	1.67543	0.0938507	0.169289	-0.318889	0.149764	-2.12928	0.0332314	0.073804	-0.0523215	0.111504	-0.469235	0.638902	0.917583
sense	NZ_CP069563.1	Protein Homology	CDS	568962	569510	.	-	0	ID=cds-WP_008769290.1	locus_tag=I6J55_RS11700	product=hypothetical protein	-0.775569	0.336584	-2.30424	0.0212094	0.0494617	-0.319032	0.207915	-1.53444	0.124922	0.22156	0.096228	0.12984	0.74113	0.458615	0.842767
sense	NZ_CP069563.1	Protein Homology	CDS	1988069	1990063	.	+	0	ID=cds-WP_234306200.1	locus_tag=I6J55_RS15555	product=ATP-binding cassette domain-containing protein	-0.858703	0.600082	-1.43098	0.152437	0.247266	-0.319412	0.553165	-0.577426	0.563652	0.701533	-0.154062	0.350468	-0.439588	0.660235	0.925585
sense	NZ_CP069563.1	Protein Homology	CDS	124994	125674	.	-	0	ID=cds-WP_005789598.1	locus_tag=I6J55_RS19360	product=chromate transporter	-0.238983	0.321224	-0.743976	0.456891	0.580882	-0.320258	0.278118	-1.15152	0.249519	0.382779	0.0314164	0.252907	0.124221	0.90114	0.992254
sense	NZ_CP069563.1	Protein Homology	CDS	1587678	1588079	.	-	0	ID=cds-I6J55_RS09135	locus_tag=I6J55_RS09135	product=reverse transcriptase family protein	-0.436052	0.297953	-1.46349	0.143332	0.235692	-0.320325	0.187862	-1.70511	0.088174	0.166852	-0.121077	0.13156	-0.920317	0.357407	0.775675
sense	NZ_CP069563.1	Protein Homology	CDS	4238384	4238860	.	-	0	ID=cds-WP_005795977.1	locus_tag=I6J55_RS09405	product=FprA family A-type flavoprotein	-0.349131	0.107955	-3.23404	0.00122054	0.00406884	-0.320394	0.103887	-3.08405	0.00204203	0.00664764	-0.190386	0.101303	-1.87937	0.0601944	0.341967
sense	NZ_CP069563.1	Protein Homology	CDS	4855177	4856427	.	+	0	ID=cds-WP_005784442.1	locus_tag=I6J55_RS11250	product=ABC transporter permease	-0.854841	0.262605	-3.25524	0.00113296	0.00381483	-0.321173	0.224557	-1.43025	0.152644	0.259233	-0.39949	0.207571	-1.92459	0.0542802	0.318477
sense	NZ_CP069563.1	Protein Homology	CDS	4217356	4219260	.	-	0	ID=cds-WP_005789532.1	inference=COORDINATES: similar to AA sequence:RefSeq:WP_008999807.1	locus_tag=I6J55_RS19505	-0.102115	0.122653	-0.832551	0.405098	0.532667	-0.321731	0.119595	-2.69017	0.00714155	0.0199117	-0.0653223	0.117538	-0.555753	0.578379	0.892871
sense	NZ_CP069563.1	Protein Homology	CDS	3623588	3625153	.	-	0	ID=cds-WP_008661629.1	locus_tag=I6J55_RS13950	product=6-bladed beta-propeller	-1.16594	0.22747	-5.12571	2.96415e-07	2.02761e-06	-0.322575	0.171375	-1.88227	0.0597991	0.120754	0.313608	0.137171	2.28625	0.0222395	0.187208
sense	NZ_CP069563.1	Protein Homology	CDS	2948737	2951247	.	+	0	ID=cds-WP_005800413.1	locus_tag=I6J55_RS05640	product=M48 family metallopeptidase	-0.853801	0.190874	-4.47311	7.70897e-06	4.09553e-05	-0.322786	0.1834	-1.76002	0.0784052	0.152039	0.0252535	0.178486	0.141487	0.887485	0.992254
sense	NZ_CP069563.1	Protein Homology	CDS	917458	917847	.	-	0	ID=cds-WP_008768795.1	go_process=biosynthetic process|0009058||IEA	inference=COORDINATES: similar to AA sequence:RefSeq:WP_005803460.1	-0.887492	0.335288	-2.64695	0.00812202	0.0214666	-0.323127	0.260687	-1.23952	0.215153	0.339906	0.221294	0.251988	0.878192	0.379839	0.79212
sense	NZ_CP069563.1	Protein Homology	CDS	1776465	1777643	.	+	0	ID=cds-I6J55_RS21645	inference=COORDINATES: similar to AA sequence:RefSeq:WP_016276365.1	locus_tag=I6J55_RS21645	-0.216711	0.338488	-0.640234	0.522021	0.64007	-0.323479	0.194207	-1.66564	0.0957845	0.178823	-0.177737	0.152861	-1.16274	0.244934	0.678492
sense	NZ_CP069563.1	Protein Homology	CDS	2154326	2155600	.	-	0	ID=cds-WP_005814925.1	locus_tag=I6J55_RS19430	product=M48 family metallopeptidase	-0.847312	0.118027	-7.179	7.02244e-13	1.15074e-11	-0.323917	0.107991	-2.99948	0.00270437	0.00848783	-0.308895	0.0940651	-3.28384	0.00102402	0.0198714
sense	NZ_CP069563.1	Protein Homology	CDS	1739081	1740232	.	+	0	ID=cds-WP_002560155.1	gene=rpmG	transl_table=11	-0.63162	0.212709	-2.96941	0.00298376	0.00893673	-0.324164	0.207645	-1.56115	0.118489	0.212353	0.388132	0.20692	1.87576	0.0606881	0.342816
sense	NZ_CP069563.1	Protein Homology	CDS	4892762	4893799	.	-	0	ID=cds-WP_005796354.1	locus_tag=I6J55_RS10870	product=hypothetical protein	-0.12746	0.119302	-1.06839	0.285346	0.404799	-0.325917	0.094628	-3.44419	0.000572763	0.00215721	-0.0647678	0.0821252	-0.788647	0.430318	0.830656
sense	NZ_CP069563.1	Protein Homology	CDS	28865	29446	.	-	0	ID=cds-WP_005788070.1	gene=rlmD	go_function=rRNA methyltransferase activity|0008649||IEA	-0.0528542	0.10631	-0.497172	0.619068	0.727144	-0.326319	0.0862327	-3.78417	0.00015422	0.000674459	-0.00199575	0.077515	-0.0257467	0.979459	1
sense	NZ_CP069563.1	Protein Homology	CDS	3794107	3796407	.	+	0	ID=cds-WP_008658101.1	go_function=DNA-binding transcription factor activity|0003700||IEA	go_process=regulation of DNA-templated transcription|0006355||IEA	-0.820811	0.20943	-3.91927	8.88181e-05	0.000383457	-0.326454	0.175053	-1.86489	0.0621972	0.124793	0.108643	0.160104	0.678576	0.497407	0.856869
sense	NZ_CP069564.1	Protein Homology	CDS	89734	90132	.	+	0	ID=cds-WP_049100357.1	locus_tag=I6J55_RS11915	product=DUF3316 domain-containing protein	-1.02219	0.185041	-5.52413	3.31123e-08	2.67731e-07	-0.326456	0.132704	-2.46003	0.0138924	0.0351281	0.0718509	0.118462	0.606531	0.544162	0.878042
sense	NZ_CP069563.1	Protein Homology	CDS	238007	238579	.	+	0	ID=cds-WP_032528589.1	go_function=DNA binding|0003677||IEA,DNA topoisomerase type II (double strand cut%2C ATP-hydrolyzing) activity|0003918||IEA,ATP binding|0005524||IEA	go_process=DNA metabolic process|0006259||IEA,DNA topological change|0006265||IEA	-0.545837	0.14405	-3.78923	0.000151115	0.000626728	-0.326622	0.137403	-2.37711	0.0174487	0.0425456	-0.0363957	0.134949	-0.2697	0.787391	0.963922
sense	NZ_CP069563.1	Protein Homology	CDS	549548	549697	.	-	0	ID=cds-WP_005790381.1	locus_tag=I6J55_RS18050	product=arsenate reductase family protein	0.428009	0.307504	1.39188	0.163959	0.261469	-0.327336	0.284579	-1.15025	0.250041	0.383268	-0.055509	0.274915	-0.201914	0.839984	0.978343
sense	NZ_CP069563.1	Protein Homology	CDS	404205	405377	.	-	0	ID=cds-WP_005788684.1	locus_tag=I6J55_RS20965	product=DUF4494 domain-containing protein	-0.0722267	0.130944	-0.551587	0.581232	0.691823	-0.327459	0.11322	-2.89224	0.00382506	0.011515	-0.031012	0.107023	-0.289769	0.771993	0.959725
sense	NZ_CP069563.1	Protein Homology	CDS	509605	510882	.	+	.	ID=rna-I6J55_RS12395	locus_tag=I6J55_RS12395	product=tRNA-Glu	1.40261	0.342855	4.09099	4.29536e-05	0.00019971	-0.327526	0.334159	-0.980149	0.327012	0.473639	-0.107092	0.330158	-0.324366	0.745661	0.955156
sense	NZ_CP069563.1	Protein Homology	CDS	1106274	1107113	.	-	0	ID=cds-WP_008769401.1	go_function=carbohydrate binding|0030246||IEA	go_process=carbohydrate metabolic process|0005975||IEA	0.495024	0.444161	1.11452	0.265058	0.382642	-0.327736	0.227028	-1.4436	0.148853	0.253941	-0.168529	0.143012	-1.17843	0.238625	0.66958
sense	NZ_CP069563.1	Protein Homology	CDS	871820	872209	.	+	0	ID=cds-WP_005788738.1	locus_tag=I6J55_RS20825	product=tetratricopeptide repeat protein	-0.906848	0.108431	-8.36334	6.0969e-17	1.87327e-15	-0.327847	0.0909751	-3.6037	0.000313725	0.00127525	0.0672202	0.0853366	0.787707	0.430868	0.830656
sense	NZ_CP069563.1	Protein Homology	CDS	31942	33378	.	-	0	ID=cds-WP_005783975.1	gene=gpmI	go_function=2%2C3-bisphosphoglycerate-independent phosphoglycerate mutase activity|0046537||IEA	0.0263803	0.0723165	0.36479	0.715268	0.803936	-0.327985	0.0656892	-4.99299	5.94529e-07	4.08671e-06	0.0223584	0.0638186	0.350342	0.726082	0.947677
sense	NZ_CP069563.1	Protein Homology	CDS	675334	675663	.	-	0	ID=cds-WP_008769376.1	locus_tag=I6J55_RS10790	product=M1 family aminopeptidase	-0.409574	0.117158	-3.49592	0.000472428	0.00174708	-0.328198	0.0916991	-3.57907	0.000344817	0.00138647	0.105307	0.082709	1.27323	0.202938	0.626037
sense	NZ_CP069563.1	Protein Homology	CDS	834655	835371	.	-	0	ID=cds-WP_008770104.1	locus_tag=I6J55_RS14280	product=DUF4842 domain-containing protein	-0.0388039	0.330466	-0.117422	0.906526	0.942306	-0.328346	0.287182	-1.14334	0.252899	0.386859	0.178787	0.269396	0.663657	0.50691	0.863268
sense	NZ_CP069563.1	Protein Homology	CDS	3508269	3509531	.	-	0	ID=cds-WP_005798167.1	go_function=DNA binding|0003677||IEA	inference=COORDINATES: similar to AA sequence:RefSeq:WP_005802234.1	-0.844775	0.247418	-3.41436	0.000639329	0.00227529	-0.328491	0.219282	-1.49803	0.134126	0.233911	0.176415	0.180823	0.975623	0.329251	0.751342
sense	NZ_CP069563.1	Protein Homology	CDS	1898693	1899679	.	-	0	ID=cds-WP_008768720.1	locus_tag=I6J55_RS03290	product=efflux RND transporter periplasmic adaptor subunit	-0.461604	1.06865	-0.43195	0.665778	0.768302	-0.328774	0.583882	-0.563082	0.573379	0.710582	-0.703478	0.342291	-2.0552	0.0398595	0.264796
sense	NZ_CP069563.1	Protein Homology	CDS	4027698	4028237	.	-	0	ID=cds-WP_005785424.1	locus_tag=I6J55_RS09060	product=endonuclease/exonuclease/phosphatase family protein	0.446669	0.590447	0.756493	0.449354	0.57407	-0.329284	0.477116	-0.690154	0.490097	0.633907	-0.0979778	0.398361	-0.245953	0.805719	0.967965
sense	NZ_CP069563.1	Protein Homology	CDS	1560793	1561635	.	+	0	ID=cds-WP_005790602.1	gene=rfbA	go_function=glucose-1-phosphate thymidylyltransferase activity|0008879||IEA	-0.260019	0.147641	-1.76116	0.0782114	0.146008	-0.329399	0.118149	-2.788	0.00530346	0.0153511	-0.0393126	0.104889	-0.374804	0.707806	0.941104
sense	NZ_CP069563.1	Protein Homology	CDS	3102191	3103069	.	-	0	ID=cds-WP_008658112.1	locus_tag=I6J55_RS12055	product=porin	-0.270359	0.251631	-1.07443	0.282632	0.401876	-0.32975	0.223249	-1.47705	0.139663	0.241885	0.075412	0.214069	0.352279	0.724629	0.947153
sense	NZ_CP069563.1	Protein Homology	CDS	1782243	1783538	.	-	0	ID=cds-WP_005785472.1	gene=secG	transl_table=11	-0.0370427	0.178698	-0.207292	0.835782	0.88933	-0.330265	0.171293	-1.92807	0.053846	0.110709	-0.0932796	0.168419	-0.553853	0.579679	0.892871
sense	NZ_CP069563.1	Protein Homology	CDS	2451445	2452743	.	-	0	ID=cds-WP_008769605.1	go_function=transmembrane transporter activity|0022857||IEA	go_process=transmembrane transport|0055085||IEA	-0.0750224	0.415903	-0.180384	0.856851	0.905218	-0.330267	0.219274	-1.50619	0.13202	0.231311	-0.00942963	0.179437	-0.0525511	0.95809	1
sense	NZ_CP069563.1	Protein Homology	CDS	3028368	3029579	.	+	0	ID=cds-WP_007564636.1	locus_tag=I6J55_RS21115	product=HAMP domain-containing histidine kinase	0	1.42909	0	1	1	-0.330277	1.38411	-0.23862	0.8114	0.894682	0.724804	1.15065	0.629911	0.528753	0.873451
sense	NZ_CP069563.1	Protein Homology	CDS	4086888	4087490	.	-	0	ID=cds-WP_005784133.1	locus_tag=I6J55_RS21890	product=hypothetical protein	0.0309764	0.19341	0.160159	0.872756	0.91508	-0.330281	0.19091	-1.73003	0.0836244	0.160268	0.177159	0.187306	0.945822	0.344239	0.765045
sense	NZ_CP069563.1	Protein Homology	CDS	2060293	2061549	.	-	0	ID=cds-WP_005783483.1	locus_tag=I6J55_RS13665	product=helix-turn-helix transcriptional regulator	-0.49719	0.17602	-2.82462	0.00473374	0.0134567	-0.33043	0.14533	-2.27365	0.0229871	0.0539859	0.0224447	0.13301	0.168745	0.865998	0.985777
sense	NZ_CP069563.1	Protein Homology	CDS	3966104	3969544	.	+	0	ID=cds-WP_008769391.1	locus_tag=I6J55_RS10695	product=YraN family protein	-0.628614	0.351239	-1.7897	0.0735016	0.138965	-0.330449	0.193677	-1.70618	0.0879739	0.166641	0.18648	0.125153	1.49002	0.136219	0.517239
sense	NZ_CP069563.1	Protein Homology	CDS	2427666	2428406	.	+	0	ID=cds-WP_008768430.1	locus_tag=I6J55_RS05665	product=discoidin domain-containing protein	-0.972585	0.13186	-7.37589	1.63245e-13	2.99445e-12	-0.331617	0.0920185	-3.6038	0.000313595	0.00127525	-0.00903129	0.0784332	-0.115146	0.908329	0.992254
sense	NZ_CP069563.1	Protein Homology	CDS	1967966	1968514	.	+	0	ID=cds-WP_005791919.1	gene=wecB	go_function=UDP-N-acetylglucosamine 2-epimerase activity|0008761||IEA	-0.0705656	0.151396	-0.4661	0.641144	0.746887	-0.332642	0.119613	-2.78099	0.00541926	0.0156381	-0.097362	0.109195	-0.891631	0.372591	0.7841
sense	NZ_CP069564.1	Protein Homology	CDS	60560	60781	.	-	0	ID=cds-WP_008769619.1	locus_tag=I6J55_RS19615	product=MFS transporter	-0.35692	0.242233	-1.47345	0.140628	0.232614	-0.332859	0.227637	-1.46224	0.143676	0.247241	0.0681733	0.223896	0.304487	0.760757	0.959725
sense	NZ_CP069563.1	Protein Homology	CDS	2981023	2981529	.	+	0	ID=cds-WP_005787253.1	go_component=membrane|0016020||IEA	go_function=oligopeptide transmembrane transporter activity|0035673||IEA	-0.282916	0.162214	-1.74409	0.0811433	0.1507	-0.333031	0.153173	-2.17422	0.029689	0.0672068	0.0999582	0.148272	0.674154	0.500214	0.858367
sense	NZ_CP069563.1	Protein Homology	CDS	2768721	2769740	.	+	0	ID=cds-WP_005791539.1	gene=fusA	go_function=translation elongation factor activity|0003746||IEA	0.517265	0.130935	3.95056	7.79691e-05	0.000342636	-0.333615	0.130784	-2.55088	0.0107451	0.0282529	-0.240414	0.130693	-1.83953	0.0658368	0.356793
sense	NZ_CP069563.1	Protein Homology	CDS	3639260	3640156	.	-	0	ID=cds-WP_005796784.1	gene=fucO	go_function=lactaldehyde reductase activity|0008912||IEA	-1.11905	0.171382	-6.52957	6.59573e-11	7.97327e-10	-0.333852	0.167531	-1.99277	0.0462861	0.0970641	-0.0475358	0.165046	-0.288015	0.773335	0.959725
sense	NZ_CP069563.1	Protein Homology	CDS	562005	563102	.	+	0	ID=cds-WP_005788903.1	go_function=diphosphate-fructose-6-phosphate 1-phosphotransferase activity|0047334||IEA	go_process=glycolytic process|0006096||IEA	0.322382	0.1539	2.09474	0.0361938	0.0776304	-0.334387	0.1535	-2.17841	0.0293754	0.0666172	-0.0949189	0.153199	-0.61958	0.535535	0.874484
sense	NZ_CP069563.1	Protein Homology	CDS	5145767	5147008	.	+	0	ID=cds-WP_005791918.1	gene=wecC	go_function=NAD binding|0051287||IEA,UDP-N-acetyl-D-mannosamine dehydrogenase activity|0089714||IEA	0.204887	0.144775	1.4152	0.157009	0.252791	-0.334607	0.127385	-2.62673	0.0086209	0.0234127	-0.0816126	0.122615	-0.665599	0.505667	0.86293
sense	NZ_CP069563.1	Protein Homology	CDS	374700	376628	.	+	0	ID=cds-WP_008769438.1	locus_tag=I6J55_RS10235	product=SH3 beta-barrel fold-containing protein	-0.667965	0.844803	-0.790675	0.429133	0.554783	-0.334945	0.471025	-0.711099	0.477023	0.62278	0.0128046	0.277161	0.0461991	0.963152	1
sense	NZ_CP069563.1	Protein Homology	CDS	1994763	1995662	.	+	0	ID=cds-WP_032555751.1	locus_tag=I6J55_RS12905	product=hypothetical protein	-0.163025	0.22039	-0.739711	0.459475	0.583564	-0.335008	0.13278	-2.52304	0.0116346	0.0303371	0.0120684	0.114375	0.105516	0.915966	0.994958
sense	NZ_CP069563.1	Protein Homology	CDS	4351460	4351633	.	+	0	ID=cds-WP_008769600.1	locus_tag=I6J55_RS19415	product=RagB/SusD family nutrient uptake outer membrane protein	-0.225337	0.187788	-1.19995	0.230157	0.342865	-0.335597	0.187761	-1.78736	0.0738795	0.144907	0.217719	0.187677	1.16007	0.246021	0.679677
sense	NZ_CP069563.1	Protein Homology	CDS	4889024	4889731	.	-	0	ID=cds-WP_005796526.1	locus_tag=I6J55_RS11530	product=RluA family pseudouridine synthase	-0.00762714	0.1634	-0.0466777	0.96277	0.983306	-0.335699	0.150743	-2.22695	0.0259504	0.0598888	-0.0201089	0.144302	-0.139353	0.889171	0.992254
sense	NZ_CP069563.1	GeneMarkS-2+	CDS	954813	955157	.	-	0	ID=cds-WP_005788170.1	go_function=CTP synthase activity|0003883||IEA	go_process=pyrimidine nucleotide biosynthetic process|0006221||IEA,CTP biosynthetic process|0006241||IEA	-0.245815	0.0962028	-2.55517	0.0106135	0.0270062	-0.336039	0.0907227	-3.70402	0.000212206	0.000899544	-0.030516	0.0892269	-0.342005	0.732347	0.950368
sense	NZ_CP069563.1	Protein Homology	CDS	3898024	3899874	.	-	0	ID=cds-WP_005797930.1	gene=nadD	transl_table=11	0.0903391	0.215863	0.418501	0.675581	0.776313	-0.336156	0.175978	-1.91022	0.056105	0.114401	0.0110731	0.162467	0.068156	0.945661	0.996999
sense	NZ_CP069563.1	Protein Homology	CDS	1354179	1355135	.	+	0	ID=cds-WP_005797948.1	locus_tag=I6J55_RS17330	product=polyprenyl synthetase family protein	-0.498986	0.133834	-3.7284	0.000192697	0.000785056	-0.337175	0.118736	-2.83971	0.0045155	0.0132747	0.0309216	0.114832	0.269277	0.787717	0.963922
sense	NZ_CP069563.1	Protein Homology	CDS	4918255	4920015	.	-	0	ID=cds-WP_032555689.1	locus_tag=I6J55_RS07375	product=flippase-like domain-containing protein	0.331249	0.376196	0.880522	0.378577	0.506279	-0.338641	0.233532	-1.45009	0.147034	0.251524	-0.124445	0.170272	-0.730864	0.464862	0.842767
sense	NZ_CP069563.1	Protein Homology	CDS	3732242	3732631	.	+	.	ID=rna-I6J55_RS06575	locus_tag=I6J55_RS06575	product=tRNA-Thr	-0.0995543	0.385075	-0.258532	0.795996	0.863187	-0.339056	0.268228	-1.26406	0.20621	0.3297	0.376522	0.245983	1.53068	0.125848	0.500542
sense	NZ_CP069563.1	Protein Homology	CDS	3233072	3234415	.	-	0	ID=cds-WP_008769616.1	locus_tag=I6J55_RS19575	product=hypothetical protein	-0.894338	0.401499	-2.2275	0.025914	0.0585446	-0.340757	0.302851	-1.12516	0.26052	0.39626	0.166225	0.2285	0.727459	0.466945	0.842767
sense	NZ_CP069563.1	Protein Homology	CDS	4554370	4555404	.	+	0	ID=cds-WP_008768517.1	locus_tag=I6J55_RS04995	product=sodium:solute symporter	0.0322584	0.242022	0.133287	0.893966	0.932406	-0.341116	0.179935	-1.89578	0.0579894	0.117605	0.0353552	0.160407	0.220409	0.825553	0.976479
sense	NZ_CP069563.1	Protein Homology	CDS	4352591	4352947	.	-	0	ID=cds-WP_008661523.1	locus_tag=I6J55_RS14545	product=4-hydroxy-3-methylbut-2-en-1-yl diphosphate synthase	-0.480532	0.150455	-3.19385	0.0014039	0.00458068	-0.341189	0.147951	-2.3061	0.021105	0.0501229	-0.0334634	0.146761	-0.228013	0.819636	0.974838
sense	NZ_CP069563.1	Protein Homology	CDS	997088	998158	.	-	0	ID=cds-WP_005792016.1	locus_tag=I6J55_RS15590	product=hypothetical protein	-0.0477941	0.268631	-0.177917	0.858788	0.906485	-0.34156	0.240652	-1.41931	0.155808	0.262826	-0.937684	0.206639	-4.53779	5.6846e-06	0.000265305
sense	NZ_CP069563.1	Protein Homology	CDS	1870521	1871657	.	-	0	ID=cds-WP_005787198.1	locus_tag=I6J55_RS05175	product=Na(+)-translocating NADH-quinone reductase subunit A	0.214798	0.148295	1.44845	0.147492	0.240381	-0.341585	0.147064	-2.32269	0.0201958	0.0482135	-0.193973	0.146436	-1.32463	0.185295	0.59771
sense	NZ_CP069563.1	Protein Homology	CDS	4695431	4696321	.	+	0	ID=cds-WP_005791250.1	locus_tag=I6J55_RS14420	product=inositol monophosphatase	-0.581607	0.254662	-2.28384	0.0223811	0.0517819	-0.341812	0.163787	-2.08694	0.0368937	0.0804642	-0.0159057	0.135157	-0.117683	0.906319	0.992254
sense	NZ_CP069564.1	Protein Homology	CDS	15607	16887	.	+	0	ID=cds-WP_005783746.1	locus_tag=I6J55_RS12925	product=carbohydrate kinase	-0.51566	0.176772	-2.9171	0.00353307	0.0103714	-0.343243	0.163923	-2.09393	0.0362663	0.0793082	-0.00748567	0.16022	-0.0467212	0.962735	1
sense	NZ_CP069563.1	Protein Homology	CDS	1173928	1175307	.	+	0	ID=cds-WP_008768399.1	locus_tag=I6J55_RS05995	product=AMP-binding protein	-0.161312	0.116509	-1.38455	0.166191	0.264001	-0.343448	0.108182	-3.17473	0.00149974	0.00505742	-0.361382	0.103288	-3.49876	0.000467423	0.0103746
sense	NZ_CP069563.1	Protein Homology	CDS	753178	754344	.	+	0	ID=cds-WP_005792050.1	locus_tag=I6J55_RS15655	product=rod shape-determining protein	-0.283335	0.103389	-2.74049	0.00613477	0.016792	-0.343792	0.0917749	-3.74604	0.000179648	0.000778199	0.00869088	0.0889228	0.0977351	0.922143	0.994958
sense	NZ_CP069563.1	Protein Homology	CDS	3895099	3896352	.	-	0	ID=cds-WP_008768103.1	locus_tag=I6J55_RS08315	product=alkaline phosphatase	-0.743307	0.203394	-3.65452	0.000257665	0.00101933	-0.343824	0.119265	-2.88285	0.00394096	0.0118028	-0.023472	0.0908766	-0.258284	0.796188	0.966275
sense	NZ_CP069563.1	Protein Homology	CDS	620735	622432	.	+	0	ID=cds-WP_005793720.1	gene=proS	go_function=proline-tRNA ligase activity|0004827||IEA	-0.123031	0.113417	-1.08477	0.278023	0.396393	-0.34426	0.100466	-3.42663	0.000611131	0.00227736	-0.0331694	0.0977322	-0.339391	0.734315	0.951009
sense	NZ_CP069563.1	Protein Homology	CDS	287051	287659	.	-	0	ID=cds-WP_005785995.1	locus_tag=I6J55_RS08235	product=RNA methyltransferase	-0.153403	0.203498	-0.753831	0.450951	0.575712	-0.344276	0.154682	-2.22571	0.0260338	0.0600167	-0.136053	0.123306	-1.10338	0.269862	0.707677
sense	NZ_CP069563.1	Protein Homology	CDS	1758692	1759573	.	-	0	ID=cds-WP_005784029.1	go_function=acyltransferase activity|0016746||IEA	inference=COORDINATES: similar to AA sequence:RefSeq:WP_013546107.1	-0.465476	0.210262	-2.2138	0.0268427	0.0602369	-0.344396	0.183067	-1.88126	0.0599367	0.120967	0.21372	0.177967	1.2009	0.229792	0.660904
sense	NZ_CP069563.1	Protein Homology	CDS	3925403	3926248	.	-	0	ID=cds-WP_005787721.1	locus_tag=I6J55_RS02515	product=UDP-glucose/GDP-mannose dehydrogenase family protein	-0.619531	0.0966205	-6.41201	1.43618e-10	1.66515e-09	-0.344551	0.0761247	-4.52614	6.00699e-06	3.51811e-05	0.0483783	0.0674657	0.71708	0.473325	0.843225
sense	NZ_CP069564.1	Protein Homology	CDS	58840	60567	.	-	0	ID=cds-WP_008770332.1	gene=ltrA	go_function=RNA-directed DNA polymerase activity|0003964||IEA	0.208845	0.498926	0.418588	0.675517	0.776313	-0.344948	0.500179	-0.68965	0.490415	0.634099	0.464336	0.402037	1.15496	0.248107	0.681878
sense	NZ_CP069563.1	Protein Homology	CDS	687437	688723	.	+	0	ID=cds-WP_005791876.1	gene=era	go_function=RNA binding|0003723||IEA,GTP binding|0005525||IEA	0.116377	0.159576	0.729291	0.465824	0.589307	-0.345055	0.117032	-2.94837	0.00319453	0.0098616	-0.243281	0.110379	-2.20405	0.0275207	0.213169
sense	NZ_CP069563.1	Protein Homology	CDS	1646887	1647933	.	-	0	ID=cds-WP_005798159.1	locus_tag=I6J55_RS17065	product=alpha-L-fucosidase	-1.18831	0.232252	-5.11646	3.11323e-07	2.12565e-06	-0.345161	0.207504	-1.66339	0.0962345	0.179574	0.403657	0.200502	2.01323	0.0440906	0.283479
sense	NZ_CP069563.1	Protein Homology	CDS	1651393	1652289	.	-	0	ID=cds-WP_005801215.1	go_function=endoribonuclease activity%2C producing 5'-phosphomonoesters|0016891||IEA	go_process=tRNA 3'-trailer cleavage|0042779||IEA	-0.198328	0.180469	-1.09896	0.271786	0.391131	-0.34558	0.146391	-2.36067	0.0182419	0.0441659	-0.0267593	0.133295	-0.200753	0.840892	0.978343
sense	NZ_CP069563.1	Protein Homology	CDS	3724242	3724676	.	-	0	ID=cds-WP_005798866.1	gene=pheS	transl_table=11	-0.0919434	0.154593	-0.594744	0.552015	0.667523	-0.345911	0.152315	-2.27103	0.0231452	0.0543232	0.0502719	0.151113	0.332677	0.739378	0.953535
sense	NZ_CP069563.1	Protein Homology	CDS	4010592	4013888	.	+	0	ID=cds-WP_005791235.1	locus_tag=I6J55_RS14385	product=LicD family protein	-4.1685	1.09355	-3.8119	0.000137902	0.000575814	-0.34633	0.485275	-0.713679	0.475426	0.621558	0.213353	0.375643	0.567969	0.570056	0.889915
sense	NZ_CP069563.1	Protein Homology	CDS	5017340	5018839	.	+	0	ID=cds-WP_008769540.1	gene=hisS	transl_table=11	-0.220023	0.168639	-1.3047	0.191996	0.297183	-0.346376	0.142653	-2.42809	0.0151785	0.0379716	-0.028124	0.138024	-0.203761	0.83854	0.978343
sense	NZ_CP069563.1	Protein Homology	CDS	4533748	4534947	.	+	0	ID=cds-WP_005778881.1	locus_tag=I6J55_RS11370	product=argininosuccinate synthase	-0.372694	0.160147	-2.32719	0.019955	0.0467731	-0.347991	0.148029	-2.35083	0.0187316	0.0451768	-0.00206025	0.143081	-0.0143992	0.988512	1
sense	NZ_CP069563.1	Protein Homology	CDS	3361688	3362953	.	-	0	ID=cds-WP_008769104.1	gene=dacB	go_function=endopeptidase activity|0004175||IEA,serine-type D-Ala-D-Ala carboxypeptidase activity|0009002||IEA	-0.773478	0.168276	-4.59648	4.29694e-06	2.42245e-05	-0.348058	0.158474	-2.19631	0.0280699	0.0640431	0.119463	0.150879	0.791779	0.42849	0.829345
sense	NZ_CP069563.1	Protein Homology	CDS	675680	676285	.	+	0	ID=cds-WP_008769879.1	locus_tag=I6J55_RS17880	product=DUF4493 domain-containing protein	-0.674866	0.215628	-3.12977	0.00174943	0.00558937	-0.34807	0.199588	-1.74394	0.0811694	0.156431	-0.1918	0.192838	-0.994619	0.319922	0.741898
sense	NZ_CP069563.1	Protein Homology	CDS	2283833	2284738	.	-	0	ID=cds-WP_005786605.1	go_component=membrane|0016020||IEA	go_process=lipopolysaccharide biosynthetic process|0009103||IEA	-0.882922	0.164301	-5.37381	7.70918e-08	5.82454e-07	-0.348973	0.128873	-2.70788	0.00677154	0.0189866	-0.0398668	0.120774	-0.330095	0.741328	0.954339
sense	NZ_CP069563.1	Protein Homology	CDS	1366991	1368556	.	+	0	ID=cds-WP_008769631.1	go_function=alpha-L-fucosidase activity|0004560||IEA	go_process=carbohydrate metabolic process|0005975||IEA	-0.816	0.197842	-4.12451	3.7152e-05	0.000174274	-0.350778	0.189592	-1.85017	0.0642886	0.128509	-0.121927	0.184282	-0.661633	0.508206	0.864098
sense	NZ_CP069563.1	Protein Homology	CDS	2835495	2837378	.	-	0	ID=cds-WP_005787724.1	locus_tag=I6J55_RS02510	product=DUF4738 domain-containing protein	-0.529068	0.343661	-1.5395	0.123681	0.209565	-0.35088	0.275776	-1.27234	0.203252	0.326159	0.184555	0.259296	0.711754	0.476617	0.844132
sense	NZ_CP069563.1	Protein Homology	CDS	311781	313562	.	-	0	ID=cds-WP_008767983.1	locus_tag=I6J55_RS09325	product=glycosyltransferase family 4 protein	-0.38566	0.128099	-3.01063	0.00260708	0.0079375	-0.351029	0.126361	-2.77799	0.00546966	0.0157714	0.11371	0.124864	0.910666	0.362471	0.778316
sense	NZ_CP069563.1	Protein Homology	CDS	4566646	4566918	.	+	0	ID=cds-WP_005798768.1	locus_tag=I6J55_RS20060	product=SagB/ThcOx family dehydrogenase	-0.444266	0.161012	-2.75922	0.00579403	0.0160139	-0.351977	0.127391	-2.76296	0.0057279	0.0163779	-0.217688	0.10926	-1.99239	0.0463285	0.290006
sense	NZ_CP069563.1	Protein Homology	CDS	2500426	2502108	.	+	0	ID=cds-WP_008768732.1	locus_tag=I6J55_RS03195	product=serine hydroxymethyltransferase	-0.122265	0.0613328	-1.99348	0.0462092	0.0953404	-0.352186	0.057991	-6.07312	1.25449e-09	1.2714e-08	-0.0181289	0.0554834	-0.326745	0.743861	0.954351
sense	NZ_CP069563.1	Protein Homology	CDS	5086098	5086952	.	+	0	ID=cds-WP_005784375.1	gene=ribD	go_function=5-amino-6-(5-phosphoribosylamino)uracil reductase activity|0008703||IEA,diaminohydroxyphosphoribosylaminopyrimidine deaminase activity|0008835||IEA	-0.140975	0.159034	-0.886441	0.37538	0.502916	-0.353016	0.128771	-2.74143	0.00611726	0.017333	0.0306825	0.113579	0.270143	0.78705	0.963922
sense	NZ_CP069563.1	Protein Homology	CDS	1698326	1699633	.	-	0	ID=cds-WP_005797944.1	locus_tag=I6J55_RS17370	product=IgA Peptidase M64	-0.322528	0.222329	-1.45068	0.14687	0.239712	-0.353033	0.164819	-2.14194	0.0321983	0.0720628	0.0108799	0.144169	0.0754666	0.939843	0.995802
sense	NZ_CP069563.1	Protein Homology	CDS	4313888	4314877	.	+	0	ID=cds-WP_005788745.1	gene=coaBC	go_function=phosphopantothenate--cysteine ligase activity|0004632||IEA,phosphopantothenoylcysteine decarboxylase activity|0004633||IEA	-0.623832	0.124339	-5.0172	5.24297e-07	3.43965e-06	-0.353077	0.113969	-3.09801	0.00194824	0.00637544	-0.102375	0.110176	-0.929193	0.352789	0.772439
sense	NZ_CP069563.1	Protein Homology	CDS	4239372	4240166	.	-	0	ID=cds-WP_008769399.1	go_function=hydrolase activity|0016787||IEA	inference=COORDINATES: similar to AA sequence:RefSeq:WP_005775424.1	-0.232901	0.156528	-1.48792	0.136772	0.22746	-0.353641	0.142948	-2.47391	0.0133643	0.0340908	-0.22848	0.133132	-1.71619	0.0861272	0.413477
sense	NZ_CP069563.1	Protein Homology	CDS	1152325	1153545	.	+	0	ID=cds-WP_005791727.1	locus_tag=I6J55_RS16185	product=MBL fold metallo-hydrolase	-0.142006	0.116676	-1.2171	0.223565	0.335075	-0.353819	0.0935291	-3.78298	0.000154963	0.000676726	0.0159188	0.0877587	0.181392	0.85606	0.984205
sense	NZ_CP069563.1	Protein Homology	CDS	4191128	4191523	.	+	0	ID=cds-WP_008769183.1	locus_tag=I6J55_RS12745	product=DEAD/DEAH box helicase	-0.870894	0.197406	-4.41169	1.02569e-05	5.34897e-05	-0.356412	0.107456	-3.31683	0.00091044	0.00325714	-0.0681932	0.0833362	-0.81829	0.413192	0.814237
sense	NZ_CP069563.1	Protein Homology	CDS	1342540	1344453	.	+	0	ID=cds-WP_008769579.1	locus_tag=I6J55_RS19235	product=hypothetical protein	0.119717	0.220018	0.544123	0.586357	0.696263	-0.356656	0.21243	-1.67893	0.0931658	0.175064	-0.299072	0.204909	-1.45954	0.144418	0.533535
sense	NZ_CP069563.1	Protein Homology	CDS	1768426	1769442	.	+	0	ID=cds-WP_008769189.1	locus_tag=I6J55_RS12690	product=glycosyltransferase family 8 protein	-0.68799	0.187382	-3.67158	0.000241052	0.000958748	-0.356727	0.178038	-2.00365	0.0451075	0.095123	0.0454535	0.1736	0.261829	0.793453	0.965405
sense	NZ_CP069563.1	Protein Homology	CDS	2019732	2020544	.	-	0	ID=cds-WP_005798848.1	go_function=DNA-binding transcription factor activity|0003700||IEA,sequence-specific DNA binding|0043565||IEA	go_process=regulation of DNA-templated transcription|0006355||IEA	-0.159952	0.14156	-1.12992	0.258509	0.374656	-0.357441	0.114305	-3.12709	0.00176545	0.00585369	0.0507476	0.103484	0.49039	0.623858	0.913389
sense	NZ_CP069563.1	Protein Homology	CDS	2625892	2627259	.	-	0	ID=cds-WP_005775503.1	locus_tag=I6J55_RS10260	product=AraC family transcriptional regulator	-0.16979	0.188345	-0.901487	0.36733	0.493746	-0.357661	0.163912	-2.18203	0.0291074	0.0660892	-0.186675	0.148637	-1.25591	0.20915	0.634157
sense	NZ_CP069563.1	Protein Homology	CDS	3953730	3954602	.	-	0	ID=cds-WP_005783472.1	locus_tag=I6J55_RS13690	product=hypothetical protein	-0.515646	0.110698	-4.65811	3.1912e-06	1.82985e-05	-0.357749	0.0825139	-4.33562	1.4535e-05	7.94355e-05	0.0559446	0.0723496	0.773254	0.439372	0.834122
sense	NZ_CP069563.1	Protein Homology	CDS	1238634	1239308	.	-	0	ID=cds-WP_005786690.1	go_function=ATP binding|0005524||IEA	inference=COORDINATES: similar to AA sequence:RefSeq:WP_005786690.1	-0.178015	0.0895391	-1.98812	0.0467985	0.0962868	-0.357898	0.076397	-4.68471	2.80357e-06	1.73094e-05	-0.0175033	0.0729017	-0.240094	0.810257	0.970289
sense	NZ_CP069563.1	Protein Homology	CDS	2361753	2362391	.	+	0	ID=cds-WP_008768157.1	locus_tag=I6J55_RS07915	product=MFS transporter	-0.211357	0.249904	-0.845752	0.397691	0.524987	-0.358188	0.213928	-1.67434	0.0940635	0.176311	-0.183002	0.197907	-0.924687	0.355129	0.773853
sense	NZ_CP069563.1	Protein Homology	CDS	4022475	4024193	.	+	0	ID=cds-WP_008769131.1	go_function=serine-type peptidase activity|0008236||IEA	go_process=proteolysis|0006508||IEA	-0.677229	0.120417	-5.62402	1.86568e-08	1.59231e-07	-0.359254	0.110644	-3.24693	0.00116657	0.00406894	0.182007	0.107535	1.69255	0.0905415	0.42232
sense	NZ_CP069563.1	Protein Homology	CDS	2205903	2206691	.	+	0	ID=cds-WP_005783832.1	locus_tag=I6J55_RS12735	product=GH3 auxin-responsive promoter family protein	-0.160737	0.174452	-0.921381	0.356851	0.482476	-0.359493	0.154381	-2.32861	0.0198799	0.0477016	0.00632488	0.149993	0.0421678	0.966365	1
sense	NZ_CP069564.1	Protein Homology	CDS	67402	68595	.	+	0	ID=cds-WP_029327287.1	locus_tag=I6J55_RS16670	product=chloride channel protein	-0.326714	0.146279	-2.23351	0.0255156	0.0578929	-0.359546	0.119431	-3.01049	0.00260824	0.00823424	-0.188961	0.112004	-1.6871	0.0915842	0.42421
sense	NZ_CP069563.1	Protein Homology	CDS	1337333	1339624	.	+	0	ID=cds-WP_005785334.1	gene=serS	transl_table=11	-0.531828	0.0668411	-7.9566	1.76835e-15	4.4353e-14	-0.359846	0.0552677	-6.51097	7.4667e-11	8.79091e-10	0.079014	0.0514984	1.5343	0.124956	0.498605
sense	NZ_CP069563.1	Protein Homology	CDS	1265644	1266708	.	+	0	ID=cds-WP_008769637.1	go_component=DNA polymerase III complex|0009360||IEA	go_function=DNA binding|0003677||IEA,DNA-directed DNA polymerase activity|0003887||IEA,ATP binding|0005524||IEA	-0.269777	0.136694	-1.97359	0.0484288	0.0991984	-0.36005	0.129889	-2.77199	0.00557142	0.0159791	-0.0906989	0.124947	-0.725901	0.467899	0.842767
sense	NZ_CP069563.1	Protein Homology	CDS	2400705	2401889	.	+	0	ID=cds-WP_005788741.1	gene=rlmB	go_function=RNA methyltransferase activity|0008173||IEA	-0.513091	0.119204	-4.30433	1.67495e-05	8.31161e-05	-0.360935	0.0888759	-4.06111	4.88396e-05	0.000238799	0.00514166	0.0756461	0.0679699	0.94581	0.996999
sense	NZ_CP069564.1	Protein Homology	CDS	17014	17173	.	-	0	ID=cds-WP_005788406.1	go_component=ribosome|0005840||IEA	go_function=structural constituent of ribosome|0003735||IEA	0.586325	0.262075	2.23724	0.0252709	0.0574084	-0.361156	0.261558	-1.38079	0.167344	0.278413	-0.431365	0.261203	-1.65145	0.0986462	0.442899
sense	NZ_CP069563.1	Protein Homology	CDS	4318347	4319246	.	+	0	ID=cds-WP_008768076.1	locus_tag=I6J55_RS08580	product=pentapeptide repeat-containing protein	-0.510534	0.227694	-2.24219	0.024949	0.0568172	-0.361523	0.177413	-2.03775	0.0415747	0.0889198	0.143131	0.149886	0.954933	0.339612	0.759799
sense	NZ_CP069563.1	Protein Homology	CDS	226494	227753	.	-	0	ID=cds-WP_005796795.1	locus_tag=I6J55_RS12635	product=hypothetical protein	-1.07062	0.294487	-3.63554	0.000277398	0.00108805	-0.361533	0.195521	-1.84908	0.0644463	0.128687	-0.220327	0.141664	-1.55528	0.119879	0.485175
sense	NZ_CP069563.1	Protein Homology	CDS	4722018	4722566	.	-	0	ID=cds-WP_005786207.1	gene=queC	go_process=queuosine biosynthetic process|0008616||IEA	0.783118	0.852714	0.918382	0.358419	0.484062	-0.361704	0.232304	-1.55702	0.119465	0.213492	-0.856327	0.185925	-4.60577	4.10935e-06	0.000213397
sense	NZ_CP069563.1	Protein Homology	CDS	658893	659147	.	+	0	ID=cds-WP_008770019.1	gene=rfbA	go_function=glucose-1-phosphate thymidylyltransferase activity|0008879||IEA	0.0119514	0.199011	0.060054	0.952113	0.976673	-0.361707	0.126578	-2.85758	0.00426879	0.0126483	-0.00361239	0.0770704	-0.0468714	0.962616	1
sense	NZ_CP069563.1	Protein Homology	CDS	93538	94251	.	-	0	ID=cds-WP_008769513.1	locus_tag=I6J55_RS09710	product=DUF5715 family protein	-0.554725	0.281979	-1.96726	0.0491535	0.10046	-0.361882	0.245813	-1.47218	0.140972	0.243592	0.172995	0.23411	0.738945	0.45994	0.842767
sense	NZ_CP069563.1	Protein Homology	CDS	1344571	1346694	.	-	0	ID=cds-WP_008770034.1	go_function=pyridoxal phosphate binding|0030170||IEA	go_process=biosynthetic process|0009058||IEA	-0.136724	0.1816	-0.752888	0.451517	0.576235	-0.361992	0.142881	-2.53352	0.0112923	0.0295881	-0.0685509	0.128893	-0.531843	0.594834	0.899613
sense	NZ_CP069563.1	Protein Homology	CDS	5092379	5093152	.	-	0	ID=cds-WP_032555810.1	gene=recQ	go_function=DNA helicase activity|0003678||IEA	-0.52067	0.186877	-2.78617	0.00533347	0.014954	-0.362392	0.150128	-2.41388	0.0157836	0.0390951	0.0292865	0.140075	0.209077	0.834388	0.977879
sense	NZ_CP069564.1	Protein Homology	CDS	88626	89003	.	+	0	ID=cds-WP_005796226.1	gene=alaS	transl_table=11	-0.0312782	0.132036	-0.236892	0.812741	0.8749	-0.362654	0.12893	-2.8128	0.00491121	0.0143052	0.09499	0.128141	0.74129	0.458517	0.842767
sense	NZ_CP069563.1	Protein Homology	CDS	4713269	4714789	.	-	0	ID=cds-WP_005783855.1	locus_tag=I6J55_RS12670	product=ABC transporter ATP-binding protein/permease	-0.541303	0.178406	-3.0341	0.0024125	0.0074248	-0.36279	0.152328	-2.38164	0.0172358	0.0421095	-0.0137284	0.144417	-0.0950608	0.924267	0.994958
sense	NZ_CP069564.1	Protein Homology	CDS	2033	2668	.	-	0	ID=cds-WP_008769808.1	locus_tag=I6J55_RS18645	product=fimbrillin family protein	-1.77016	0.503549	-3.51537	0.000439135	0.00163875	-0.363529	0.367303	-0.989725	0.322308	0.468088	0.29255	0.316294	0.92493	0.355002	0.773853
sense	NZ_CP069563.1	Protein Homology	CDS	605500	607005	.	+	0	ID=cds-WP_005803890.1	locus_tag=I6J55_RS14065	product=TonB-dependent receptor	0.127337	0.491182	0.259246	0.795446	0.863098	-0.363716	0.20804	-1.74829	0.080413	0.155371	-0.297468	0.118382	-2.51279	0.0119782	0.125822
sense	NZ_CP069563.1	Protein Homology	CDS	4679347	4681536	.	-	0	ID=cds-WP_008768423.1	locus_tag=I6J55_RS05700	product=STM4015 family protein	-0.886616	0.182682	-4.85332	1.2141e-06	7.48557e-06	-0.363943	0.149852	-2.42868	0.0151541	0.0379357	-0.0371219	0.134668	-0.275655	0.782813	0.963922
sense	NZ_CP069563.1	Protein Homology	CDS	2340138	2341589	.	+	0	ID=cds-WP_008769416.1	locus_tag=I6J55_RS10495	product=RsmD family RNA methyltransferase	-0.308495	0.19681	-1.56748	0.117003	0.201303	-0.364253	0.158817	-2.29354	0.0218168	0.0515271	-0.123249	0.14316	-0.860917	0.389284	0.799158
sense	NZ_CP069564.1	Protein Homology	CDS	93874	94284	.	-	0	ID=cds-WP_005789565.1	go_component=ribosome|0005840||IEA	go_function=structural constituent of ribosome|0003735||IEA	0.370041	0.139373	2.65504	0.00792979	0.0210946	-0.36444	0.13689	-2.6623	0.00776098	0.0213469	-0.311791	0.135949	-2.29343	0.021823	0.185395
sense	NZ_CP069563.1	Protein Homology	CDS	3066648	3067277	.	+	0	ID=cds-WP_005792052.1	inference=COORDINATES: similar to AA sequence:RefSeq:WP_005783073.1	locus_tag=I6J55_RS15660	-0.779987	0.178126	-4.37885	1.19309e-05	6.1352e-05	-0.364656	0.129922	-2.80673	0.00500473	0.0145649	-0.070675	0.120099	-0.588474	0.556214	0.883188
sense	NZ_CP069563.1	Protein Homology	CDS	490528	492864	.	+	0	ID=cds-WP_005796464.1	locus_tag=I6J55_RS11260	product=TolC family protein	-1.24908	0.137186	-9.10498	8.62857e-20	3.65673e-18	-0.3652	0.114204	-3.19778	0.00138492	0.00472961	-0.119302	0.105138	-1.13472	0.256494	0.691297
sense	NZ_CP069563.1	Protein Homology	CDS	4875782	4876186	.	+	0	ID=cds-WP_008769569.1	go_component=integral component of membrane|0016021||IEA	go_function=phosphorelay sensor kinase activity|0000155||IEA	0.976558	1.17466	0.831355	0.405773	0.532984	-0.366046	0.711816	-0.514242	0.607082	0.739194	-0.0540298	0.440519	-0.12265	0.902384	0.992254
sense	NZ_CP069564.1	Protein Homology	CDS	7942	8778	.	-	0	ID=cds-WP_005786813.1	inference=COORDINATES: similar to AA sequence:RefSeq:WP_005786813.1	locus_tag=I6J55_RS05960	0.124552	0.597931	0.208306	0.83499	0.888744	-0.366546	0.495644	-0.739536	0.459582	0.607868	-0.27609	0.355856	-0.775847	0.437839	0.833409
sense	NZ_CP069563.1	Protein Homology	CDS	3622300	3623382	.	-	0	ID=cds-WP_008769301.1	locus_tag=I6J55_RS11620	product=6-bladed beta-propeller	-1.39526	0.354435	-3.93657	8.26548e-05	0.000360649	-0.36749	0.275929	-1.33183	0.182917	0.299551	-0.0981849	0.191282	-0.513298	0.607743	0.905454
sense	NZ_CP069563.1	Protein Homology	CDS	3410314	3410646	.	-	0	ID=cds-WP_008769707.1	locus_tag=I6J55_RS20480	product=SDR family NAD(P)-dependent oxidoreductase	-0.0563206	0.176491	-0.319112	0.749641	0.830773	-0.36758	0.163167	-2.25279	0.0242722	0.056545	0.196693	0.144073	1.36523	0.172181	0.576246
sense	NZ_CP069563.1	Protein Homology	CDS	5019506	5019802	.	+	0	ID=cds-WP_008769625.1	locus_tag=I6J55_RS19675	product=arylsulfatase	-0.630126	0.201125	-3.133	0.00173031	0.00553309	-0.367855	0.15811	-2.32658	0.0199878	0.0478553	0.0706649	0.13806	0.511841	0.608763	0.905454
sense	NZ_CP069563.1	Protein Homology	CDS	4862004	4863959	.	+	0	ID=cds-WP_005795056.1	locus_tag=I6J55_RS06700	product=YjbH domain-containing protein	1.17851	0.564731	2.08684	0.0369023	0.0788746	-0.368416	0.224019	-1.64457	0.100058	0.185603	0.31832	0.127859	2.48961	0.0127882	0.131687
sense	NZ_CP069563.1	Protein Homology	CDS	2018302	2019033	.	+	0	ID=cds-WP_005785120.1	go_function=UDP-3-O-[3-hydroxymyristoyl] N-acetylglucosamine deacetylase activity|0008759||IEA,hydro-lyase activity|0016836||IEA	go_process=fatty acid biosynthetic process|0006633||IEA,lipid A biosynthetic process|0009245||IEA	-0.187223	0.12192	-1.53563	0.12463	0.210688	-0.368794	0.118698	-3.10701	0.00188992	0.00621163	0.0282572	0.117104	0.241301	0.809322	0.970283
sense	NZ_CP069563.1	Protein Homology	CDS	5127700	5128014	.	-	0	ID=cds-WP_008770099.1	inference=COORDINATES: similar to AA sequence:RefSeq:WP_009293084.1	locus_tag=I6J55_RS14245	0.0367093	0.15024	0.244338	0.806969	0.870729	-0.369879	0.149667	-2.47135	0.0134605	0.0342896	-0.0496574	0.149431	-0.332309	0.739656	0.953535
sense	NZ_CP069563.1	Protein Homology	CDS	2782702	2783133	.	-	0	ID=cds-WP_008769967.1	locus_tag=I6J55_RS16995	product=HAD family hydrolase	-0.220484	0.274342	-0.803684	0.421579	0.54789	-0.369914	0.124482	-2.97163	0.00296226	0.00922027	-0.295973	0.0956594	-3.09403	0.00197459	0.0337052
sense	NZ_CP069563.1	Protein Homology	CDS	2171764	2172576	.	-	0	ID=cds-WP_008767984.1	locus_tag=I6J55_RS09320	product=glycoside hydrolase family 57 protein	-0.475724	0.154048	-3.08814	0.0020141	0.00633078	-0.370178	0.152989	-2.41964	0.015536	0.0385581	0.0184061	0.151883	0.121186	0.903544	0.992254
sense	NZ_CP069563.1	Protein Homology	CDS	3872327	3872584	.	+	0	ID=cds-WP_005801668.1	locus_tag=I6J55_RS11920	product=S41 family peptidase	-0.33177	0.256075	-1.2956	0.195115	0.300999	-0.370662	0.179247	-2.06789	0.0386508	0.0838586	0.00088677	0.158964	0.00557844	0.995549	1
sense	NZ_CP069563.1	Protein Homology	CDS	1277775	1278197	.	+	0	ID=cds-WP_005787542.1	locus_tag=I6J55_RS03190	product=PorT family protein	-0.76198	0.14645	-5.20302	1.96077e-07	1.39026e-06	-0.37097	0.123604	-3.00128	0.0026885	0.00844507	0.120542	0.11452	1.05258	0.292534	0.726514
sense	NZ_CP069563.1	Protein Homology	CDS	886367	887122	.	-	0	ID=cds-WP_229035257.1	locus_tag=I6J55_RS00065	product=polysaccharide pyruvyl transferase family protein	-0.429545	1.06602	-0.402941	0.686992	0.782254	-0.371314	0.595297	-0.623747	0.532794	0.672987	0.231309	0.295224	0.783504	0.433331	0.831555
sense	NZ_CP069563.1	Protein Homology	CDS	4901475	4903400	.	+	0	ID=cds-WP_008768438.1	locus_tag=I6J55_RS05585	product=FecR family protein	-0.594513	0.439511	-1.35267	0.176162	0.27674	-0.371425	0.394083	-0.942503	0.345935	0.494193	0.264281	0.304967	0.866588	0.386168	0.797454
sense	NZ_CP069563.1	Protein Homology	CDS	2750508	2751590	.	+	0	ID=cds-WP_005785270.1	locus_tag=I6J55_RS09430	product=S9 family peptidase	-0.394756	0.113323	-3.48345	0.000494994	0.00181896	-0.371746	0.110305	-3.37017	0.000751209	0.00271591	0.0934763	0.108993	0.857633	0.391095	0.80116
sense	NZ_CP069563.1	Protein Homology	CDS	2099048	2100109	.	+	0	ID=cds-WP_008768237.1	locus_tag=I6J55_RS07345	product=SH3 beta-barrel fold-containing protein	0.955244	0.93975	1.01649	0.309397	0.431774	-0.371851	0.501671	-0.741225	0.458557	0.607746	0.242255	0.298504	0.811564	0.417042	0.817021
sense	NZ_CP069563.1	Protein Homology	CDS	1091026	1091625	.	-	0	ID=cds-WP_032533517.1	locus_tag=I6J55_RS20835	product=bifunctional folylpolyglutamate synthase/dihydrofolate synthase	-0.706831	0.176456	-4.0057	6.18339e-05	0.00027735	-0.371898	0.128736	-2.88885	0.00386652	0.0116119	0.114742	0.115095	0.996931	0.318798	0.741898
sense	NZ_CP069563.1	Protein Homology	CDS	1757825	1758058	.	+	0	ID=cds-WP_008769519.1	locus_tag=I6J55_RS09640	product=beta-galactosidase	0.199413	0.291133	0.684955	0.493372	0.615797	-0.372044	0.177306	-2.09831	0.0358774	0.0785667	0.0286715	0.139137	0.206066	0.836739	0.977879
sense	NZ_CP069563.1	Protein Homology	CDS	949889	950287	.	+	0	ID=cds-WP_005796334.1	go_component=membrane|0016020||IEA	go_function=transmembrane transporter activity|0022857||IEA	-0.488053	0.232196	-2.10191	0.0355615	0.076452	-0.373001	0.173767	-2.14655	0.0318288	0.0715491	-0.0859372	0.161948	-0.530648	0.595662	0.899613
sense	NZ_CP069563.1	Protein Homology	CDS	3130396	3131316	.	-	0	ID=cds-WP_005788183.1	locus_tag=I6J55_RS00880	product=GNAT family N-acetyltransferase	-1.00463	0.298847	-3.36169	0.000774664	0.00271158	-0.373087	0.26185	-1.42481	0.154213	0.260954	0.0489093	0.250598	0.19517	0.845259	0.978714
sense	NZ_CP069563.1	Protein Homology	CDS	3046546	3047526	.	+	0	ID=cds-WP_005788135.1	locus_tag=I6J55_RS01005	product=UpxZ family transcription anti-terminator antagonist	0.116089	0.526356	0.220552	0.825441	0.882146	-0.374621	0.428185	-0.874904	0.381626	0.529693	-0.257433	0.353868	-0.727485	0.466929	0.842767
sense	NZ_CP069563.1	Protein Homology	CDS	4055257	4055907	.	+	0	ID=cds-WP_005785149.1	locus_tag=I6J55_RS09730	product=shikimate dehydrogenase	-0.187298	0.106943	-1.75138	0.0798797	0.148596	-0.374706	0.0816584	-4.5887	4.46015e-06	2.65771e-05	-0.00681128	0.0711573	-0.0957214	0.923742	0.994958
sense	NZ_CP069563.1	Protein Homology	CDS	818187	818753	.	-	0	ID=cds-WP_008769919.1	gene=gmk	go_function=guanylate kinase activity|0004385||IEA	-0.0866732	0.144875	-0.598261	0.549666	0.665556	-0.374715	0.12445	-3.01097	0.00260414	0.0082282	-0.0597935	0.117568	-0.508586	0.611043	0.906241
sense	NZ_CP069563.1	Protein Homology	CDS	622508	624520	.	+	0	ID=cds-WP_005790465.1	locus_tag=I6J55_RS17870	product=PCMD domain-containing protein	-0.711817	0.142638	-4.99037	6.02643e-07	3.91187e-06	-0.375117	0.130214	-2.88078	0.00396698	0.0118474	-0.0999307	0.127081	-0.786351	0.431662	0.830656
sense	NZ_CP069563.1	GeneMarkS-2+	CDS	529152	529286	.	-	0	ID=cds-WP_005787272.1	locus_tag=I6J55_RS04975	product=hypothetical protein	-0.39168	0.275738	-1.42048	0.155469	0.25075	-0.375131	0.154546	-2.4273	0.0152115	0.0380287	-0.12618	0.1165	-1.0831	0.278766	0.715746
sense	NZ_CP069563.1	Protein Homology	CDS	1482267	1484171	.	+	0	ID=cds-WP_005791690.1	locus_tag=I6J55_RS16280	product=BlaI/MecI/CopY family transcriptional regulator	0.6195	0.317403	1.95178	0.0509648	0.103246	-0.376299	0.172712	-2.17876	0.0293494	0.0665986	-0.0419286	0.114637	-0.36575	0.714552	0.9453
sense	NZ_CP069563.1	Protein Homology	CDS	25117	26520	.	+	0	ID=cds-WP_005788411.1	locus_tag=I6J55_RS00385	product=6-bladed beta-propeller	-0.152271	0.346883	-0.438969	0.660684	0.764097	-0.376802	0.241093	-1.56289	0.118079	0.211922	-0.125346	0.121872	-1.02851	0.303711	0.733095
sense	NZ_CP069563.1	Protein Homology	CDS	1166045	1166320	.	+	0	ID=cds-WP_005783535.1	locus_tag=I6J55_RS13545	product=alpha/beta hydrolase	-0.493444	0.297016	-1.66134	0.0966462	0.173314	-0.37748	0.244999	-1.54074	0.12338	0.219239	-0.192034	0.212304	-0.904525	0.365717	0.780323
sense	NZ_CP069563.1	Protein Homology	CDS	3655328	3656308	.	-	0	ID=cds-WP_005796447.1	locus_tag=I6J55_RS11155	product=sigma-54 dependent transcriptional regulator	-0.243176	0.136187	-1.7856	0.0741648	0.13987	-0.377551	0.0870194	-4.3387	1.4333e-05	7.85602e-05	-0.119328	0.0715142	-1.6686	0.0951974	0.435214
sense	NZ_CP069563.1	Protein Homology	CDS	2660247	2661686	.	-	0	ID=cds-WP_008769974.1	go_function=4-alpha-glucanotransferase activity|0004134||IEA	go_process=carbohydrate metabolic process|0005975||IEA	-0.423211	0.110819	-3.81893	0.000134031	0.000562198	-0.378061	0.110378	-3.42514	0.000614473	0.00228528	0.246633	0.11014	2.23928	0.0251379	0.201486
sense	NZ_CP069563.1	Protein Homology	CDS	1534353	1535678	.	-	0	ID=cds-WP_005791347.1	locus_tag=I6J55_RS14665	product=glycoside hydrolase family 16 protein	-0.819462	0.148733	-5.50961	3.5963e-08	2.88879e-07	-0.378437	0.142105	-2.66309	0.00774274	0.0213124	0.350702	0.137886	2.54342	0.0109773	0.119039
sense	NZ_CP069563.1	Protein Homology	CDS	1195387	1197759	.	+	0	ID=cds-WP_008657504.1	locus_tag=I6J55_RS17165	product=endonuclease/exonuclease/phosphatase family protein	-0.871012	0.308607	-2.8224	0.00476653	0.0134979	-0.378624	0.237768	-1.59241	0.111292	0.202349	-0.0605425	0.20023	-0.302365	0.762374	0.959725
sense	NZ_CP069563.1	Protein Homology	CDS	869872	870642	.	+	0	ID=cds-WP_005791866.1	gene=tig	transl_table=11	0.0779354	0.128504	0.606481	0.544195	0.660885	-0.379085	0.126497	-2.9968	0.00272829	0.00854864	-0.072206	0.125873	-0.573643	0.566209	0.889255
sense	NZ_CP069563.1	Protein Homology	CDS	4081125	4081655	.	-	0	ID=cds-I6J55_RS10580	locus_tag=I6J55_RS10580	product=hypothetical protein	0.113489	0.171882	0.66027	0.509081	0.628804	-0.38114	0.146382	-2.60374	0.00922136	0.0248014	-0.270658	0.134852	-2.00708	0.0447413	0.284416
sense	NZ_CP069563.1	Protein Homology	CDS	1153558	1156257	.	+	0	ID=cds-WP_005799194.1	locus_tag=I6J55_RS15640	product=ABC-F family ATP-binding cassette domain-containing protein	-0.602253	0.119673	-5.0325	4.84114e-07	3.1988e-06	-0.381184	0.0979133	-3.89308	9.89805e-05	0.000454416	-0.0860835	0.0926985	-0.928639	0.353076	0.772439
sense	NZ_CP069563.1	Protein Homology	CDS	4223128	4224471	.	+	0	ID=cds-WP_005803811.1	locus_tag=I6J55_RS00445	product=GNAT family N-acetyltransferase	-0.609712	0.378601	-1.61044	0.107303	0.187706	-0.381601	0.315104	-1.21103	0.225883	0.353741	0.0764635	0.278922	0.274139	0.783978	0.963922
sense	NZ_CP069563.1	Protein Homology	CDS	3651823	3652380	.	-	0	ID=cds-WP_008768239.1	inference=COORDINATES: similar to AA sequence:RefSeq:WP_011202460.1	locus_tag=I6J55_RS07340	0.467856	0.21794	2.14672	0.0318155	0.0693285	-0.381976	0.16606	-2.30023	0.0214351	0.0507212	-0.133906	0.142185	-0.941769	0.346311	0.76687
sense	NZ_CP069563.1	Protein Homology	CDS	3222125	3223828	.	+	0	ID=cds-WP_005793421.1	locus_tag=I6J55_RS00930	product=SoxR reducing system RseC family protein	0.427454	0.204531	2.08993	0.0366243	0.0784625	-0.382162	0.176645	-2.16345	0.0305067	0.0689334	-0.0602118	0.167742	-0.358955	0.719629	0.946967
sense	NZ_CP069563.1	Protein Homology	CDS	285690	286259	.	+	0	ID=cds-WP_008768918.1	locus_tag=I6J55_RS01685	product=cysteine-rich CWC family protein	-1.03486	0.415601	-2.49003	0.0127732	0.031864	-0.382529	0.318523	-1.20094	0.229773	0.35908	0.711641	0.244066	2.91577	0.00354813	0.0521193
sense	NZ_CP069563.1	Protein Homology	CDS	995795	997066	.	+	0	ID=cds-WP_005782157.1	gene=secE	transl_table=11	0.780711	0.234363	3.3312	0.000864713	0.00299689	-0.382717	0.233827	-1.63676	0.101681	0.188058	-0.562079	0.233353	-2.40871	0.0160091	0.15059
sense	NZ_CP069563.1	Protein Homology	CDS	4849832	4850416	.	+	0	ID=cds-WP_008768437.1	locus_tag=I6J55_RS05600	product=MATE family efflux transporter	-0.470508	0.25384	-1.85356	0.0638017	0.124005	-0.382909	0.144353	-2.65258	0.00798792	0.0218592	0.0320097	0.116628	0.274459	0.783732	0.963922
sense	NZ_CP069563.1	Protein Homology	CDS	4837723	4839666	.	+	0	ID=cds-WP_005788747.1	go_function=exonuclease activity|0004527||IEA	inference=COORDINATES: similar to AA sequence:RefSeq:WP_005780002.1	-0.558482	0.159776	-3.49542	0.000473324	0.00174864	-0.383579	0.154683	-2.47978	0.0131464	0.0336261	-0.0170743	0.152396	-0.112039	0.910792	0.992254
sense	NZ_CP069563.1	Protein Homology	CDS	814096	815076	.	+	0	ID=cds-WP_008769232.1	locus_tag=I6J55_RS12230	product=glycoside hydrolase family 127 protein	0.332329	0.590189	0.56309	0.573374	0.684651	-0.384615	0.351413	-1.09448	0.273743	0.411381	-0.0337491	0.224655	-0.150226	0.880586	0.991344
sense	NZ_CP069563.1	Protein Homology	CDS	5107558	5107986	.	-	0	ID=cds-WP_005795896.1	locus_tag=I6J55_RS08975	product=hemolysin family protein	-0.227817	0.204992	-1.11135	0.26642	0.384307	-0.385284	0.188008	-2.0493	0.0404326	0.0867731	-0.160541	0.183141	-0.876602	0.380703	0.792176
sense	NZ_CP069563.1	Protein Homology	CDS	1279824	1280264	.	+	0	ID=cds-WP_008768811.1	locus_tag=I6J55_RS02660	product=alkaline phosphatase family protein	-0.610306	0.141451	-4.31462	1.5988e-05	7.98749e-05	-0.385344	0.123985	-3.10798	0.00188369	0.00619972	0.0630367	0.112603	0.559813	0.575607	0.892273
sense	NZ_CP069563.1	Protein Homology	CDS	2362584	2363837	.	-	0	ID=cds-WP_005786554.1	locus_tag=I6J55_RS06680	product=hypothetical protein	0.695071	0.184535	3.7666	0.000165483	0.000680955	-0.385464	0.181485	-2.12394	0.0336752	0.0746572	0.13263	0.176847	0.74997	0.453273	0.842767
sense	NZ_CP069563.1	Protein Homology	CDS	4059923	4061311	.	-	0	ID=cds-WP_032555864.1	locus_tag=I6J55_RS14350	product=glycosyltransferase family 8 protein	0.270934	0.609747	0.444338	0.656798	0.761514	-0.385647	0.397666	-0.969777	0.332158	0.479061	0.255154	0.284112	0.898075	0.369146	0.781406
sense	NZ_CP069563.1	Protein Homology	CDS	3812124	3813647	.	-	0	ID=cds-WP_005790897.1	gene=lysS	transl_table=11	-0.165939	0.0903884	-1.83584	0.0663812	0.127672	-0.385745	0.0856415	-4.50418	6.66303e-06	3.86025e-05	-0.0652702	0.0836024	-0.780722	0.434966	0.831555
sense	NZ_CP069563.1	Protein Homology	CDS	1052231	1053808	.	-	0	ID=cds-WP_005801992.1	locus_tag=I6J55_RS13125	product=DUF4469 domain-containing protein	0.433507	0.609823	0.710873	0.477163	0.599421	-0.385953	0.529243	-0.729255	0.465846	0.613084	0.0942597	0.207623	0.453995	0.649832	0.920096
sense	NZ_CP069563.1	Protein Homology	CDS	1461782	1465051	.	+	0	ID=cds-WP_005789836.1	locus_tag=I6J55_RS18835	product=lipid-A-disaccharide synthase N-terminal domain-containing protein	-0.673731	0.197651	-3.40868	0.000652778	0.00231836	-0.386714	0.120222	-3.21667	0.00129686	0.00447768	0.0648561	0.0991063	0.65441	0.512848	0.865524
sense	NZ_CP069563.1	Protein Homology	CDS	2036924	2038120	.	-	0	ID=cds-WP_005787208.1	gene=nqrE	go_function=oxidoreductase activity%2C acting on NAD(P)H%2C quinone or similar compound as acceptor|0016655||IEA	0.301315	0.215967	1.39519	0.162959	0.260213	-0.3868	0.213072	-1.81535	0.06947	0.137261	-0.199702	0.211929	-0.942305	0.346037	0.76687
sense	NZ_CP069563.1	Protein Homology	CDS	5042427	5043062	.	-	0	ID=cds-WP_005791106.1	gene=dnaG	go_function=DNA primase activity|0003896||IEA	-0.286115	0.0763842	-3.74573	0.000179869	0.000736044	-0.386943	0.0536455	-7.21296	5.47465e-13	8.07242e-12	0.00294073	0.0464385	0.0633253	0.949507	0.998387
sense	NZ_CP069563.1	Protein Homology	CDS	902746	905094	.	+	0	ID=cds-WP_008768825.1	locus_tag=I6J55_RS02555	product=MFS transporter	-0.960466	0.766497	-1.25306	0.210184	0.31904	-0.386967	0.369859	-1.04625	0.295444	0.436663	-0.143382	0.291245	-0.492305	0.622504	0.912956
sense	NZ_CP069564.1	Protein Homology	CDS	11789	12709	.	+	0	ID=cds-WP_008769394.1	locus_tag=I6J55_RS10650	product=RDD family protein	-0.178848	0.227886	-0.784813	0.432563	0.558425	-0.387096	0.143786	-2.69216	0.00709904	0.0198309	-0.236123	0.104985	-2.24911	0.0245053	0.199396
sense	NZ_CP069563.1	Protein Homology	CDS	3688634	3690433	.	-	0	ID=cds-WP_005796754.1	locus_tag=I6J55_RS12425	product=HAMP domain-containing histidine kinase	-0.818564	0.265629	-3.0816	0.00205889	0.0064507	-0.387251	0.219806	-1.76178	0.0781058	0.151693	-0.123322	0.206825	-0.596261	0.551001	0.88155
sense	NZ_CP069563.1	GeneMarkS-2+	CDS	325081	325242	.	+	0	ID=cds-WP_008769076.1	locus_tag=I6J55_RS13645	product=PepSY domain-containing protein	-0.42265	0.247932	-1.7047	0.0882495	0.160998	-0.387492	0.154382	-2.50995	0.0120748	0.0313329	-0.166475	0.149173	-1.11598	0.264429	0.702537
sense	NZ_CP069563.1	GeneMarkS-2+	CDS	552552	552701	.	+	0	ID=cds-WP_005789215.1	locus_tag=I6J55_RS19805	product=DUF4876 domain-containing protein	-0.582401	0.164324	-3.54422	0.000393771	0.00148906	-0.387627	0.149834	-2.58704	0.00968047	0.0258512	-0.000380146	0.148916	-0.00255275	0.997963	1
sense	NZ_CP069563.1	Protein Homology	CDS	2062174	2063499	.	-	0	ID=cds-WP_005786402.1	locus_tag=I6J55_RS07110	product=glycoside hydrolase family 16 protein	-0.702118	0.112764	-6.22641	4.77232e-10	5.20578e-09	-0.388779	0.103611	-3.7523	0.000175217	0.000760759	0.0215809	0.0967971	0.22295	0.823574	0.97582
sense	NZ_CP069563.1	Protein Homology	CDS	3359227	3359811	.	-	0	ID=cds-WP_008768225.1	locus_tag=I6J55_RS07430	product=FtsX-like permease family protein	2.89929	1.07235	2.70369	0.0068574	0.0185225	-0.390629	0.914271	-0.427258	0.669192	0.78926	0.0332582	0.645457	0.0515266	0.958906	1
sense	NZ_CP069563.1	Protein Homology	CDS	2143431	2144705	.	-	0	ID=cds-WP_005787520.1	locus_tag=I6J55_RS03245	product=ABC transporter ATP-binding protein	-0.0604242	0.19676	-0.307097	0.75877	0.837359	-0.390889	0.119781	-3.26335	0.00110104	0.00385826	-0.020131	0.0927732	-0.216992	0.828214	0.976479
sense	NZ_CP069563.1	Protein Homology	CDS	9071	10060	.	+	0	ID=cds-WP_005792044.1	gene=purH	go_function=catalytic activity|0003824||IEA,IMP cyclohydrolase activity|0003937||IEA,phosphoribosylaminoimidazolecarboxamide formyltransferase activity|0004643||IEA	-0.411634	0.177556	-2.31834	0.0204311	0.0478282	-0.391377	0.172412	-2.27002	0.0232066	0.0544335	-0.21597	0.171349	-1.26041	0.207522	0.631299
sense	NZ_CP069564.1	Protein Homology	CDS	72571	73056	.	-	0	ID=cds-WP_005784413.1	locus_tag=I6J55_RS11320	product=DUF4476 domain-containing protein	-0.777259	0.259819	-2.99154	0.00277572	0.00837488	-0.391697	0.227214	-1.72391	0.0847237	0.161788	-0.32779	0.207439	-1.58017	0.114067	0.478461
sense	NZ_CP069563.1	Protein Homology	CDS	2208374	2209057	.	-	0	ID=cds-WP_008768886.1	locus_tag=I6J55_RS02060	product=ABC transporter permease	-0.983087	0.279905	-3.51222	0.00044438	0.00165331	-0.391841	0.134335	-2.9169	0.00353527	0.0107372	0.0816549	0.085472	0.955342	0.339405	0.759799
sense	NZ_CP069563.1	Protein Homology	CDS	4935521	4936549	.	-	0	ID=cds-WP_005790632.1	locus_tag=I6J55_RS17405	product=DUF6249 domain-containing protein	-1.15324	0.215443	-5.35288	8.65639e-08	6.50023e-07	-0.392958	0.193981	-2.02576	0.0427897	0.0911553	0.0569236	0.183594	0.310051	0.756522	0.959725
sense	NZ_CP069563.1	Protein Homology	CDS	1531035	1531244	.	+	0	ID=cds-WP_008661633.1	locus_tag=I6J55_RS13935	product=TIGR04133 family radical SAM/SPASM protein	-1.14963	0.226823	-5.06843	4.0112e-07	2.67922e-06	-0.393048	0.152142	-2.58343	0.00978237	0.0260678	-0.101025	0.1159	-0.871653	0.383398	0.795504
sense	NZ_CP069563.1	Protein Homology	CDS	1026391	1026927	.	+	0	ID=cds-WP_005785759.1	go_component=ribosome|0005840||IEA	go_function=structural constituent of ribosome|0003735||IEA,5S rRNA binding|0008097||IEA	-0.0203313	0.134157	-0.151549	0.879542	0.919703	-0.393087	0.131843	-2.98149	0.00286852	0.00895073	-0.0176912	0.130907	-0.135143	0.892499	0.992254
sense	NZ_CP069563.1	Protein Homology	CDS	4179142	4182588	.	-	0	ID=cds-WP_008768812.1	locus_tag=I6J55_RS02655	product=bifunctional GNAT family N-acetyltransferase/carbon-nitrogen hydrolase family protein	-0.243155	0.195776	-1.24201	0.214234	0.324387	-0.39418	0.177983	-2.2147	0.0267805	0.0615117	0.247212	0.171606	1.44058	0.149704	0.540276
sense	NZ_CP069563.1	Protein Homology	CDS	2772295	2772978	.	-	0	ID=cds-WP_005800799.1	locus_tag=I6J55_RS07705	product=TlpA family protein disulfide reductase	-0.354799	0.189691	-1.8704	0.061428	0.120441	-0.394223	0.132242	-2.98107	0.00287246	0.00895559	-0.23776	0.113324	-2.09806	0.0359001	0.247872
sense	NZ_CP069563.1	Protein Homology	CDS	1914731	1916566	.	-	0	ID=cds-WP_010992223.1	locus_tag=I6J55_RS09625	product=AraC family transcriptional regulator	0.296543	0.28005	1.05889	0.289649	0.409799	-0.394557	0.166226	-2.37362	0.0176145	0.0428399	-0.0328233	0.122371	-0.268228	0.788524	0.963922
sense	NZ_CP069563.1	Protein Homology	CDS	2828408	2829682	.	+	0	ID=cds-WP_008768906.1	locus_tag=I6J55_RS01800	product=S41 family peptidase	-0.3732	0.135623	-2.75174	0.00592791	0.0163228	-0.39526	0.130481	-3.02925	0.00245159	0.00779203	-0.0920273	0.127945	-0.719275	0.471972	0.843225
sense	NZ_CP069563.1	Protein Homology	CDS	349967	350152	.	+	0	ID=cds-WP_008769027.1	locus_tag=I6J55_RS00565	product=TonB-dependent receptor	-0.66653	0.190329	-3.50198	0.000461809	0.00171124	-0.395538	0.17918	-2.20749	0.0272799	0.0625441	-0.0160367	0.17674	-0.0907362	0.927702	0.995761
sense	NZ_CP069563.1	Protein Homology	CDS	1702326	1703573	.	-	0	ID=cds-WP_005817106.1	locus_tag=I6J55_RS06070	product=HAMP domain-containing histidine kinase	-0.233044	0.226954	-1.02684	0.304498	0.426228	-0.39576	0.157008	-2.52064	0.0117143	0.0304815	-0.166758	0.135516	-1.23054	0.218494	0.651768
sense	NZ_CP069563.1	Protein Homology	CDS	1193452	1193955	.	+	0	ID=cds-WP_008770134.1	locus_tag=I6J55_RS14500	product=adenosine kinase	-0.287304	0.177741	-1.61642	0.106004	0.186511	-0.396136	0.133774	-2.96123	0.00306415	0.00951378	-0.107597	0.12475	-0.8625	0.388412	0.798704
sense	NZ_CP069564.1	Protein Homology	CDS	31459	32175	.	-	0	ID=cds-WP_005786791.1	locus_tag=I6J55_RS06015	product=MATE family efflux transporter	0.600754	0.657477	0.913726	0.360861	0.486292	-0.396598	0.212541	-1.86598	0.0620436	0.124551	-0.399792	0.186359	-2.14528	0.0319303	0.229041
sense	NZ_CP069564.1	Protein Homology	CDS	43055	43969	.	+	0	ID=cds-WP_008769530.1	locus_tag=I6J55_RS18840	product=glycosyltransferase family 39 protein	-0.303029	0.184261	-1.64456	0.100061	0.178483	-0.396892	0.144812	-2.74073	0.00613021	0.0173566	-0.0789032	0.133641	-0.590414	0.554913	0.883114
sense	NZ_CP069563.1	Protein Homology	CDS	16997	17149	.	+	0	ID=cds-WP_005800633.1	gene=galK	go_function=galactokinase activity|0004335||IEA	-0.00652662	0.183327	-0.035601	0.9716	0.989037	-0.397112	0.182899	-2.17121	0.0299153	0.0676785	-0.214293	0.18256	-1.17382	0.240466	0.672242
sense	NZ_CP069563.1	Protein Homology	CDS	4279655	4280446	.	-	0	ID=cds-WP_005797496.1	gene=purE	transl_table=11	-0.297589	0.211105	-1.40968	0.158635	0.254631	-0.397161	0.209453	-1.89618	0.057936	0.11756	-0.107589	0.208097	-0.517015	0.605146	0.903309
sense	NZ_CP069563.1	Protein Homology	CDS	1085312	1085848	.	-	0	ID=cds-WP_008768726.1	locus_tag=I6J55_RS03255	product=ABC transporter substrate-binding protein	-0.410129	0.194038	-2.11365	0.0345448	0.0745706	-0.397995	0.164202	-2.42381	0.0153585	0.038297	-0.0787986	0.151031	-0.521739	0.601852	0.901617
sense	NZ_CP069563.1	Protein Homology	CDS	3144741	3144856	.	+	0	ID=cds-WP_005784864.1	gene=mgtE	go_function=magnesium ion transmembrane transporter activity|0015095||IEA	-0.134001	0.140333	-0.954879	0.339639	0.463899	-0.398074	0.123954	-3.21146	0.0013206	0.00454297	-0.0531365	0.11844	-0.448637	0.653694	0.922729
sense	NZ_CP069563.1	Protein Homology	CDS	1306814	1307872	.	-	0	ID=cds-WP_005787818.1	locus_tag=I6J55_RS02055	product=hypothetical protein	-0.76839	0.450057	-1.70732	0.0877629	0.160268	-0.398692	0.239848	-1.66227	0.0964587	0.179903	0.159248	0.144966	1.09852	0.271978	0.709152
sense	NZ_CP069563.1	Protein Homology	CDS	1087928	1088443	.	-	0	ID=cds-WP_010992001.1	locus_tag=I6J55_RS11960	product=hypothetical protein	0.613006	1.02995	0.595182	0.551722	0.667388	-0.400636	0.970442	-0.412839	0.679724	0.798427	-0.668294	0.459846	-1.4533	0.146141	0.534544
sense	NZ_CP069563.1	Protein Homology	CDS	4442118	4443449	.	+	0	ID=cds-WP_005783685.1	locus_tag=I6J55_RS13100	product=hypothetical protein	-0.764838	0.220616	-3.46683	0.000526639	0.00191302	-0.401442	0.198231	-2.02512	0.0428554	0.0912429	-0.152516	0.192726	-0.791364	0.428732	0.829346
sense	NZ_CP069563.1	Protein Homology	CDS	2787373	2787738	.	-	0	ID=cds-WP_008769339.1	locus_tag=I6J55_RS11210	product=serine hydrolase	-0.483584	0.193592	-2.49796	0.012491	0.031287	-0.401565	0.153939	-2.6086	0.0090913	0.0245042	-0.115385	0.145989	-0.790371	0.429311	0.830031
sense	NZ_CP069563.1	tRNAscan-SE	tRNA	3768118	3768191	.	+	0	ID=cds-WP_005785152.1	gene=ubiE	go_function=2-phytyl-1%2C4-naphthoquinone methyltransferase activity|0052624||IEA	-0.444281	0.1469	-3.02438	0.00249143	0.00762314	-0.401984	0.137957	-2.91385	0.00357005	0.0108341	0.0622854	0.134676	0.462483	0.643735	0.918485
sense	NZ_CP069563.1	Protein Homology	CDS	3682082	3683515	.	-	0	ID=cds-WP_008769093.1	locus_tag=I6J55_RS13470	product=glycosyltransferase	-1.12717	0.196847	-5.72613	1.02746e-08	9.1283e-08	-0.402979	0.170643	-2.36153	0.0181995	0.04412	-0.109859	0.147906	-0.742764	0.457624	0.842767
sense	NZ_CP069563.1	Protein Homology	CDS	259372	260133	.	-	0	ID=cds-I6J55_RS17930	locus_tag=I6J55_RS17930	product=DUF4974 domain-containing protein	-0.854179	0.348817	-2.44879	0.0143338	0.035092	-0.403656	0.268683	-1.50235	0.133007	0.232499	-0.980876	0.255206	-3.84347	0.000121308	0.00357811
sense	NZ_CP069563.1	Protein Homology	CDS	4277097	4278452	.	+	0	ID=cds-WP_005813169.1	locus_tag=I6J55_RS09750	product=AIR synthase-related protein	-0.0558976	0.0861636	-0.648738	0.516508	0.635	-0.403833	0.0796435	-5.07051	3.96749e-07	2.80125e-06	-0.00941163	0.0755736	-0.124536	0.900891	0.992254
sense	NZ_CP069563.1	Protein Homology	CDS	1385527	1387095	.	+	0	ID=cds-WP_005795149.1	gene=bioD	go_function=dethiobiotin synthase activity|0004141||IEA	-0.962044	0.231796	-4.15039	3.31915e-05	0.000156225	-0.403853	0.163539	-2.46946	0.0135318	0.0344014	0.234448	0.151257	1.55	0.121141	0.488671
sense	NZ_CP069563.1	Protein Homology	CDS	1295347	1296297	.	-	0	ID=cds-WP_005789195.1	gene=ffh	transl_table=11	0.120975	0.115968	1.04318	0.296864	0.418242	-0.403898	0.111461	-3.62368	0.000290437	0.00119008	0.00237481	0.109315	0.0217246	0.982668	1
sense	NZ_CP069563.1	Protein Homology	CDS	3685480	3686058	.	-	0	ID=cds-WP_008769298.1	locus_tag=I6J55_RS11635	product=BF3164 family lipoprotein	-0.232817	0.438676	-0.530726	0.595609	0.70511	-0.40409	0.352021	-1.14792	0.251003	0.384429	0.159591	0.320662	0.497691	0.618702	0.911368
sense	NZ_CP069563.1	Protein Homology	CDS	368104	369675	.	+	0	ID=cds-WP_008769643.1	locus_tag=I6J55_RS19835	product=DUF4857 domain-containing protein	-0.169879	0.223276	-0.760844	0.44675	0.571338	-0.40414	0.201973	-2.00096	0.0453963	0.0955177	-0.0904761	0.200318	-0.451662	0.651512	0.921061
sense	NZ_CP069563.1	Protein Homology	CDS	3244077	3244586	.	+	0	ID=cds-WP_005787514.1	locus_tag=I6J55_RS03260	product=precorrin-2 C(20)-methyltransferase	-0.801565	0.173726	-4.61396	3.95061e-06	2.23746e-05	-0.40416	0.135477	-2.98323	0.00285219	0.00891458	0.306275	0.117405	2.60871	0.0090884	0.104065
sense	NZ_CP069563.1	GeneMarkS-2+	CDS	2533405	2533572	.	+	0	ID=cds-WP_005784714.1	gene=pyrH	go_function=UMP kinase activity|0033862||IEA	-0.525011	0.112233	-4.67787	2.89866e-06	1.6804e-05	-0.405848	0.0958395	-4.23466	2.28893e-05	0.000119699	-0.049317	0.0893674	-0.551845	0.581054	0.893017
sense	NZ_CP069563.1	Protein Homology	CDS	639462	640439	.	-	0	ID=cds-WP_005802003.1	go_function=sulfuric ester hydrolase activity|0008484||IEA	inference=COORDINATES: similar to AA sequence:RefSeq:WP_009291320.1	-0.423683	0.129643	-3.26807	0.00108282	0.00367959	-0.406277	0.121666	-3.33928	0.000839948	0.00300782	0.0969456	0.115889	0.836538	0.402852	0.806578
sense	NZ_CP069563.1	Protein Homology	CDS	479042	479455	.	-	0	ID=cds-WP_005784057.1	locus_tag=I6J55_RS12220	product=glycoside hydrolase family 43 protein	-0.516638	0.286869	-1.80096	0.0717099	0.136497	-0.406497	0.212376	-1.91405	0.0556143	0.113585	-0.136074	0.172941	-0.786821	0.431387	0.830656
sense	NZ_CP069563.1	Protein Homology	CDS	260615	261079	.	-	0	ID=cds-WP_008769188.1	locus_tag=I6J55_RS12695	product=phosphotransferase	-0.193516	0.170738	-1.13341	0.257042	0.373263	-0.406674	0.138041	-2.94603	0.00321881	0.00991215	-0.183323	0.124869	-1.46812	0.14207	0.527809
sense	NZ_CP069563.1	Protein Homology	CDS	4478924	4479880	.	+	0	ID=cds-WP_005791781.1	locus_tag=I6J55_RS15995	product=polymer-forming cytoskeletal protein	-1.34277	0.333219	-4.0297	5.58487e-05	0.000253902	-0.407119	0.275424	-1.47815	0.139367	0.241595	-0.0662656	0.263265	-0.251707	0.801268	0.966914
sense	NZ_CP069563.1	Protein Homology	CDS	575909	577120	.	+	0	ID=cds-WP_008769083.1	gene=dprA	go_process=DNA-mediated transformation|0009294||IEA	-0.429611	0.201356	-2.13359	0.0328761	0.0712605	-0.407669	0.154736	-2.63461	0.00842341	0.0229341	-0.152898	0.145323	-1.05213	0.292742	0.726514
sense	NZ_CP069563.1	Protein Homology	CDS	3401294	3401593	.	+	0	ID=cds-WP_008769410.1	locus_tag=I6J55_RS10530	product=acyltransferase	-0.168943	0.427369	-0.39531	0.692614	0.786228	-0.407767	0.288199	-1.41488	0.157104	0.264655	0.00330594	0.239286	0.0138158	0.988977	1
sense	NZ_CP069563.1	Protein Homology	CDS	1205560	1206573	.	-	0	ID=cds-WP_005816418.1	locus_tag=I6J55_RS08190	product=amidophosphoribosyltransferase	0.126446	0.224695	0.562748	0.573607	0.684651	-0.40846	0.213131	-1.91647	0.0553054	0.113138	-0.0434511	0.210666	-0.206256	0.836591	0.977879
sense	NZ_CP069563.1	Protein Homology	CDS	1509555	1510508	.	+	0	ID=cds-WP_008769062.1	locus_tag=I6J55_RS13760	product=DUF4945 domain-containing protein	-2.16907	0.901026	-2.40733	0.0160697	0.0388263	-0.409844	0.483467	-0.847719	0.396594	0.543833	-1.15304	0.256909	-4.48812	7.18532e-06	0.000323076
sense	NZ_CP069563.1	Protein Homology	CDS	4030488	4031693	.	+	0	ID=cds-WP_005788158.1	gene=rsxC	go_component=membrane|0016020||IEA	-0.176924	0.120934	-1.46298	0.143474	0.235734	-0.410747	0.116544	-3.52439	0.000424456	0.00166245	0.0407619	0.115046	0.354308	0.723108	0.947153
sense	NZ_CP069563.1	Protein Homology	CDS	5026415	5026888	.	+	0	ID=cds-WP_008769629.1	locus_tag=I6J55_RS19720	product=glycoside hydrolase family 20 protein	0.0642788	0.246015	0.26128	0.793876	0.861903	-0.410836	0.213148	-1.92747	0.0539211	0.110789	-0.261087	0.188867	-1.38238	0.166855	0.570681
sense	NZ_CP069563.1	Protein Homology	CDS	3468258	3469973	.	+	0	ID=cds-WP_008768463.1	locus_tag=I6J55_RS05440	product=PKD domain-containing protein	-0.508132	0.783196	-0.648793	0.516472	0.635	-0.412111	0.480355	-0.857931	0.390931	0.539044	0.103987	0.0972958	1.06877	0.285172	0.724815
sense	NZ_CP069563.1	Protein Homology	CDS	2727057	2727635	.	+	0	ID=cds-WP_005782293.1	gene=lptB	transl_table=11	0.202981	0.163838	1.23891	0.215378	0.32545	-0.412427	0.134822	-3.05906	0.00222036	0.00712335	-0.290657	0.123623	-2.35116	0.0187151	0.166271
sense	NZ_CP069563.1	Protein Homology	CDS	1660798	1662231	.	-	.	ID=rna-I6J55_RS13170	locus_tag=I6J55_RS13170	product=tRNA-Gln	0.546177	0.366787	1.48908	0.136466	0.227258	-0.413036	0.280077	-1.47472	0.140287	0.24263	-0.212554	0.236613	-0.898319	0.369016	0.781406
sense	NZ_CP069563.1	Protein Homology	CDS	294009	294626	.	-	0	ID=cds-WP_008769995.1	locus_tag=I6J55_RS16735	product=LytTR family DNA-binding domain-containing protein	-0.385021	0.257211	-1.49691	0.134417	0.224251	-0.413491	0.140508	-2.94282	0.00325233	0.00999082	0.0659456	0.0756568	0.871641	0.383404	0.795504
sense	NZ_CP069563.1	Protein Homology	CDS	3889696	3892917	.	-	0	ID=cds-WP_008661313.1	go_function=sulfuric ester hydrolase activity|0008484||IEA	inference=COORDINATES: similar to AA sequence:RefSeq:WP_005807855.1	-0.16055	0.182028	-0.88201	0.377772	0.505386	-0.4135	0.134289	-3.07918	0.0020757	0.00672812	0.155769	0.122566	1.2709	0.203764	0.626037
sense	NZ_CP069563.1	Protein Homology	CDS	4551360	4552199	.	+	0	ID=cds-WP_008769722.1	locus_tag=I6J55_RS20595	product=methylcobamide--CoM methyltransferase	-0.373678	0.622287	-0.600491	0.548179	0.663973	-0.413576	0.580341	-0.712643	0.476067	0.622118	0.0752029	0.367292	0.20475	0.837767	0.977879
sense	NZ_CP069563.1	Protein Homology	CDS	350955	352112	.	+	0	ID=cds-WP_008768828.1	locus_tag=I6J55_RS02490	product=LptF/LptG family permease	-0.391502	0.222491	-1.75963	0.078471	0.146418	-0.413826	0.17371	-2.38228	0.0172059	0.0420638	-0.283757	0.162752	-1.7435	0.0812466	0.404259
sense	NZ_CP069563.1	Protein Homology	CDS	1689822	1691072	.	-	0	ID=cds-WP_005795315.1	locus_tag=I6J55_RS07590	product=outer membrane beta-barrel protein	0.163099	0.153245	1.0643	0.287192	0.407104	-0.414553	0.113402	-3.6556	0.000256583	0.00106819	-0.124629	0.0888153	-1.40324	0.160545	0.558425
sense	NZ_CP069563.1	Protein Homology	CDS	2455110	2455475	.	+	.	ID=rna-I6J55_RS15110	locus_tag=I6J55_RS15110	product=tRNA-Trp	0.697101	0.191687	3.63667	0.000276189	0.00108677	-0.414679	0.186896	-2.21877	0.0265024	0.0609474	-0.311503	0.181573	-1.71558	0.0862391	0.413477
sense	NZ_CP069563.1	Protein Homology	CDS	2038117	2039109	.	+	0	ID=cds-WP_005788187.1	gene=ybaK	go_function=aminoacyl-tRNA editing activity|0002161||IEA	-0.0631397	0.287296	-0.219772	0.826049	0.882539	-0.415602	0.168489	-2.46664	0.0136386	0.0346494	-0.0702455	0.143768	-0.488604	0.625122	0.913888
sense	NZ_CP069563.1	Protein Homology	CDS	2710844	2713012	.	+	0	ID=cds-WP_005781085.1	locus_tag=I6J55_RS17865	product=hypothetical protein	-0.501611	0.14377	-3.48898	0.000484861	0.00178768	-0.416187	0.125533	-3.31536	0.000915267	0.00326819	-0.167107	0.118974	-1.40456	0.160151	0.558107
sense	NZ_CP069563.1	Protein Homology	CDS	750761	751006	.	+	0	ID=cds-WP_008769392.1	go_function=phosphatidylserine decarboxylase activity|0004609||IEA	go_process=phospholipid biosynthetic process|0008654||IEA	-0.239622	0.155719	-1.53881	0.12385	0.209695	-0.416512	0.133508	-3.11977	0.00180994	0.00597486	0.00690038	0.125364	0.0550426	0.956105	1
sense	NZ_CP069563.1	Protein Homology	CDS	5106050	5107219	.	+	0	ID=cds-WP_005788433.1	locus_tag=I6J55_RS00320	product=V-type ATP synthase subunit B	-0.181634	0.180564	-1.00593	0.314451	0.437668	-0.417045	0.179729	-2.3204	0.020319	0.0484461	-0.128104	0.178775	-0.716565	0.473642	0.843225
sense	NZ_CP069563.1	Protein Homology	CDS	1203871	1204509	.	+	0	ID=cds-WP_005784829.1	locus_tag=I6J55_RS10450	product=RNA polymerase sigma-70 factor	-0.974332	0.237292	-4.10605	4.02482e-05	0.000187842	-0.4172	0.138685	-3.00826	0.00262752	0.0082812	-0.118096	0.111976	-1.05466	0.291583	0.726514
sense	NZ_CP069563.1	Protein Homology	CDS	2786982	2787209	.	-	0	ID=cds-WP_008769587.1	locus_tag=I6J55_RS19305	product=DUF4870 domain-containing protein	0.035945	0.164922	0.217952	0.827467	0.883286	-0.417405	0.140236	-2.97644	0.00291616	0.00908431	0.0326504	0.131215	0.24883	0.803492	0.967884
sense	NZ_CP069563.1	Protein Homology	CDS	3601218	3602132	.	-	0	ID=cds-WP_008769574.1	locus_tag=I6J55_RS19190	product=hypothetical protein	0	1.37573	0	1	1	-0.417967	1.27706	-0.327288	0.74345	0.845545	0.388568	0.777784	0.499584	0.617368	0.910997
sense	NZ_CP069563.1	Protein Homology	CDS	556730	557260	.	-	0	ID=cds-WP_005784381.1	gene=pyrE	go_function=orotate phosphoribosyltransferase activity|0004588||IEA	-0.00388631	0.158746	-0.0244813	0.980469	0.996413	-0.418139	0.154728	-2.70241	0.00688384	0.0192584	-0.251653	0.152316	-1.65218	0.0984987	0.442899
sense	NZ_CP069563.1	Protein Homology	CDS	2616091	2616663	.	+	0	ID=cds-WP_005786487.1	locus_tag=I6J55_RS06860	product=Gfo/Idh/MocA family oxidoreductase	-0.303356	0.131824	-2.30121	0.0213795	0.0498224	-0.418565	0.121717	-3.43884	0.000584223	0.00219229	0.0155226	0.114014	0.136146	0.891706	0.992254
sense	NZ_CP069563.1	Protein Homology	CDS	183996	185096	.	+	0	ID=cds-I6J55_RS03405	locus_tag=I6J55_RS03405	product=MATE family efflux transporter	0.052407	0.274555	0.19088	0.84862	0.898839	-0.419026	0.199043	-2.1052	0.0352739	0.0776522	-0.0989129	0.167994	-0.588788	0.556003	0.883188
sense	NZ_CP069563.1	Protein Homology	CDS	1891635	1892078	.	+	0	ID=cds-WP_005788335.1	locus_tag=I6J55_RS00560	product=hypothetical protein	-0.0483194	0.286237	-0.168809	0.865947	0.910912	-0.419595	0.267002	-1.57151	0.116065	0.208806	-0.231257	0.258399	-0.89496	0.370808	0.782134
sense	NZ_CP069563.1	Protein Homology	CDS	3067281	3068513	.	-	0	ID=cds-WP_008769595.1	go_process=phosphorelay signal transduction system|0000160||IEA	inference=COORDINATES: similar to AA sequence:RefSeq:WP_008769595.1	-0.345617	0.117586	-2.93928	0.00328975	0.0097112	-0.419879	0.106641	-3.93731	8.24016e-05	0.000383928	0.336546	0.0993736	3.38667	0.000707465	0.0144112
sense	NZ_CP069563.1	GeneMarkS-2+	CDS	1380304	1380822	.	-	0	ID=cds-WP_005788072.1	locus_tag=I6J55_RS01215	product=RluA family pseudouridine synthase	-0.0325489	0.174039	-0.187021	0.851644	0.901784	-0.421697	0.132748	-3.17669	0.00148968	0.00502802	-0.119922	0.118301	-1.01371	0.310723	0.738469
sense	NZ_CP069563.1	Protein Homology	CDS	2997062	2998372	.	+	0	ID=cds-WP_005788679.1	go_function=hydrolase activity|0016787||IEA	go_process=nucleotide catabolic process|0009166||IEA	-0.38725	0.17884	-2.16535	0.0303612	0.0669908	-0.42284	0.120641	-3.50495	0.000456692	0.00176845	0.125141	0.0956319	1.30857	0.190681	0.604507
sense	NZ_CP069563.1	Protein Homology	CDS	3904985	3906643	.	+	0	ID=cds-WP_005794654.1	locus_tag=I6J55_RS05345	product=ATP-dependent Clp protease ATP-binding subunit	-1.3642	0.885162	-1.54118	0.123273	0.209064	-0.423166	0.823723	-0.513723	0.607446	0.739396	0.105685	0.807405	0.130895	0.895858	0.992254
sense	NZ_CP069563.1	Protein Homology	CDS	2358819	2359943	.	+	0	ID=cds-WP_008768991.1	gene=rfbH	go_function=catalytic activity|0003824||IEA	-0.0523709	0.209243	-0.250288	0.802365	0.867796	-0.423288	0.124563	-3.39818	0.00067836	0.00248963	-0.14583	0.0634721	-2.29754	0.0215879	0.184674
sense	NZ_CP069563.1	Protein Homology	CDS	2934716	2935693	.	-	0	ID=cds-WP_008768315.1	gene=infC	go_function=translation initiation factor activity|0003743||IEA	0.026642	0.0951944	0.279869	0.779578	0.851235	-0.423296	0.0864948	-4.89389	9.88604e-07	6.57998e-06	-0.0880557	0.0838873	-1.04969	0.293861	0.726641
sense	NZ_CP069563.1	Protein Homology	CDS	3847656	3849209	.	-	0	ID=cds-WP_032555770.1	locus_tag=I6J55_RS10555	product=DUF4981 domain-containing protein	-0.320761	0.164078	-1.95493	0.0505908	0.10261	-0.425897	0.116513	-3.65536	0.00025682	0.00106819	-0.0366172	0.0908806	-0.402915	0.687011	0.935458
sense	NZ_CP069563.1	Protein Homology	CDS	4131206	4131868	.	-	0	ID=cds-WP_008769347.1	locus_tag=I6J55_RS11050	product=glycoside hydrolase family 78 protein	0.372587	0.556632	0.669359	0.503266	0.623712	-0.426126	0.294293	-1.44797	0.147626	0.251997	-0.382343	0.21031	-1.818	0.0690642	0.367417
sense	NZ_CP069563.1	Protein Homology	CDS	788679	789062	.	-	0	ID=cds-WP_008769598.1	locus_tag=I6J55_RS19395	product=glycoside hydrolase family 65 protein	-0.560707	0.10013	-5.5998	2.146e-08	1.78607e-07	-0.426245	0.0945175	-4.5097	6.49202e-06	3.76697e-05	0.15978	0.0897098	1.78108	0.0749002	0.381539
sense	NZ_CP069563.1	Protein Homology	CDS	3721622	3721912	.	-	0	ID=cds-WP_005791091.1	locus_tag=I6J55_RS16515	product=tetratricopeptide repeat protein	-0.898615	0.184893	-4.86018	1.17279e-06	7.26733e-06	-0.426263	0.163979	-2.5995	0.00933592	0.0250379	0.249243	0.159456	1.56308	0.118033	0.48408
sense	NZ_CP069563.1	Protein Homology	CDS	414402	414947	.	-	0	ID=cds-WP_032555816.1	locus_tag=I6J55_RS00150	product=DUF4840 domain-containing protein	-0.600978	0.38707	-1.55264	0.12051	0.205419	-0.427223	0.286845	-1.48938	0.136386	0.236974	-0.245542	0.132454	-1.85379	0.0637688	0.35175
sense	NZ_CP069563.1	Protein Homology	CDS	200966	203794	.	+	0	ID=cds-WP_005794479.1	locus_tag=I6J55_RS05055	product=DUF1460 domain-containing protein	-0.863025	0.159967	-5.39501	6.85212e-08	5.21979e-07	-0.427821	0.132688	-3.22426	0.00126298	0.00437275	0.144278	0.119836	1.20396	0.228604	0.660482
sense	NZ_CP069563.1	Protein Homology	CDS	826849	828579	.	+	0	ID=cds-WP_005798625.1	locus_tag=I6J55_RS20630	product=DUF262 and DUF1524 domain-containing protein	-0.516046	0.142035	-3.63323	0.000279891	0.0010955	-0.428898	0.13475	-3.18292	0.00145797	0.00493871	0.0465772	0.130837	0.355995	0.721844	0.947015
sense	NZ_CP069563.1	Protein Homology	CDS	3367412	3368422	.	+	0	ID=cds-WP_032555778.1	locus_tag=I6J55_RS13090	product=S9 family peptidase	-0.784321	0.134604	-5.82687	5.64777e-09	5.232e-08	-0.428972	0.124808	-3.43706	0.000588072	0.00220298	-0.0150924	0.121751	-0.123961	0.901346	0.992254
sense	NZ_CP069563.1	Protein Homology	CDS	66658	68415	.	-	0	ID=cds-WP_005791925.1	gene=metG	go_function=nucleotide binding|0000166||IEA,methionine-tRNA ligase activity|0004825||IEA,ATP binding|0005524||IEA	-0.465126	0.0829994	-5.60397	2.09501e-08	1.74758e-07	-0.429447	0.0746652	-5.75163	8.83845e-09	7.95037e-08	-0.0161251	0.0714862	-0.225569	0.821536	0.975525
sense	NZ_CP069563.1	Protein Homology	CDS	4881932	4882537	.	+	0	ID=cds-WP_032555802.1	locus_tag=I6J55_RS20200	product=O-antigen ligase family protein	-0.769609	0.289614	-2.65736	0.00787541	0.0209841	-0.430239	0.202982	-2.1196	0.0340401	0.0752888	0.579472	0.153355	3.77863	0.000157696	0.00443836
sense	NZ_CP069563.1	GeneMarkS-2+	CDS	2391319	2391648	.	+	0	ID=cds-WP_005799110.1	locus_tag=I6J55_RS16000	product=Tsr15 family tyrosine-type DNA invertase	-0.917344	0.228897	-4.00767	6.132e-05	0.000275716	-0.430247	0.190035	-2.26404	0.0235714	0.0551172	0.0314356	0.177101	0.177501	0.859115	0.984612
sense	NZ_CP069563.1	Protein Homology	CDS	2338647	2340131	.	+	0	ID=cds-WP_005794648.1	go_function=isomerase activity|0016853||IEA	go_process=cellular aromatic compound metabolic process|0006725||IEA	-1.26333	0.40157	-3.14598	0.00165532	0.005321	-0.430278	0.226299	-1.90137	0.0572537	0.116617	0.15446	0.148991	1.03671	0.299872	0.733095
sense	NZ_CP069563.1	Protein Homology	CDS	1042362	1044071	.	-	0	ID=cds-WP_005793561.1	gene=cbiD	go_component=cytoplasm|0005737||IEA	-1.00496	0.150969	-6.65673	2.7998e-11	3.54738e-10	-0.43084	0.131417	-3.27842	0.00104389	0.00367511	0.307517	0.126758	2.42603	0.0152652	0.147724
sense	NZ_CP069563.1	Protein Homology	CDS	3189126	3189917	.	+	0	ID=cds-WP_005790466.1	locus_tag=I6J55_RS17860	product=DUF4493 domain-containing protein	-0.609912	0.153965	-3.96135	7.45259e-05	0.000329074	-0.431295	0.149609	-2.88282	0.00394131	0.0118028	-0.135749	0.147816	-0.918362	0.35843	0.775675
sense	NZ_CP069563.1	Protein Homology	CDS	3303485	3304615	.	-	0	ID=cds-WP_008768922.1	gene=cobJ	go_function=precorrin-3B C17-methyltransferase activity|0030789||IEA	-0.795546	0.222984	-3.56773	0.000360087	0.00137865	-0.431448	0.202008	-2.1358	0.032696	0.0729508	0.215633	0.196526	1.09722	0.272544	0.709152
sense	NZ_CP069563.1	Protein Homology	CDS	4628019	4629656	.	-	0	ID=cds-WP_005783784.1	go_function=hydrolase activity%2C hydrolyzing O-glycosyl compounds|0004553||IEA,carbohydrate binding|0030246||IEA	go_process=carbohydrate catabolic process|0016052||IEA	-0.349975	0.0982217	-3.56311	0.000366483	0.00139589	-0.431618	0.0886248	-4.87017	1.11504e-06	7.30408e-06	0.105949	0.0846762	1.25122	0.210853	0.637227
sense	NZ_CP069563.1	Protein Homology	CDS	5140332	5140760	.	-	0	ID=cds-WP_005789261.1	locus_tag=I6J55_RS19710	product=arylsulfatase	-0.436415	0.170274	-2.56302	0.0103767	0.0265319	-0.432275	0.161868	-2.67055	0.00757282	0.0208905	-0.0430984	0.155715	-0.276778	0.781951	0.963737
sense	NZ_CP069563.1	Protein Homology	CDS	4346196	4346921	.	-	0	ID=cds-WP_005800559.1	locus_tag=I6J55_RS06445	product=DUF4982 domain-containing protein	-0.632895	0.107083	-5.91035	3.41392e-09	3.29505e-08	-0.432644	0.102478	-4.22184	2.42312e-05	0.000125495	-0.229475	0.100202	-2.29013	0.0220141	0.186553
sense	NZ_CP069563.1	Protein Homology	CDS	1465079	1466650	.	+	0	ID=cds-WP_008770153.1	locus_tag=I6J55_RS14640	product=DUF2975 domain-containing protein	-0.840154	0.26959	-3.11641	0.00183067	0.00581366	-0.433861	0.215318	-2.01498	0.0439068	0.0930607	-0.123218	0.195643	-0.629808	0.52882	0.873451
sense	NZ_CP069563.1	Protein Homology	CDS	92892	93512	.	+	0	ID=cds-WP_008769684.1	locus_tag=I6J55_RS20240	product=hypothetical protein	-1.37269	0.464956	-2.9523	0.00315413	0.00936336	-0.433909	0.310536	-1.39729	0.162327	0.271749	0.153127	0.246698	0.620707	0.534793	0.874404
sense	NZ_CP069563.1	Protein Homology	CDS	2168006	2170519	.	-	0	ID=cds-WP_008769615.1	locus_tag=I6J55_RS19565	product=amino acid adenylation domain-containing protein	-0.853619	0.0924508	-9.23323	2.62601e-20	1.19532e-18	-0.434279	0.0916992	-4.7359	2.1808e-06	1.37463e-05	-0.785058	0.0904779	-8.67679	4.07097e-18	7.50484e-15
sense	NZ_CP069563.1	Protein Homology	CDS	2017179	2018363	.	-	0	ID=cds-WP_008768215.1	locus_tag=I6J55_RS07535	product=RagB/SusD family nutrient uptake outer membrane protein	-1.18672	0.420338	-2.82326	0.00475383	0.0134793	-0.43459	0.331207	-1.31214	0.189472	0.307872	-0.131121	0.252269	-0.519765	0.603228	0.901617
sense	NZ_CP069563.1	Protein Homology	CDS	3290763	3291737	.	+	0	ID=cds-WP_008769508.1	gene=miaA	transl_table=11	-0.515331	0.120875	-4.26333	2.01402e-05	9.90091e-05	-0.43501	0.0771013	-5.64206	1.68026e-08	1.45236e-07	0.184681	0.0569066	3.24533	0.00117314	0.0221483
sense	NZ_CP069563.1	Protein Homology	CDS	2666354	2668060	.	-	0	ID=cds-WP_008768819.1	locus_tag=I6J55_RS02600	product=DUF4296 domain-containing protein	-1.0837	0.192817	-5.62033	1.90588e-08	1.6154e-07	-0.435177	0.137863	-3.1566	0.00159621	0.00532543	0.0709951	0.129174	0.549607	0.582589	0.894257
sense	NZ_CP069563.1	Protein Homology	CDS	1382759	1383943	.	+	0	ID=cds-WP_032555681.1	locus_tag=I6J55_RS00375	product=ABC transporter substrate-binding protein	0.34827	0.447276	0.778646	0.436188	0.561532	-0.435908	0.23181	-1.88045	0.0600468	0.121059	-0.114571	0.209109	-0.547899	0.583761	0.895311
sense	NZ_CP069563.1	Protein Homology	CDS	3403331	3404401	.	+	0	ID=cds-WP_005790449.1	locus_tag=I6J55_RS17900	product=hypothetical protein	-0.396418	1.30638	-0.303449	0.761548	0.839178	-0.435987	1.06448	-0.409576	0.682117	0.800237	-0.0603877	0.457165	-0.132092	0.894912	0.992254
sense	NZ_CP069563.1	Protein Homology	CDS	1084719	1085309	.	+	0	ID=cds-WP_005784538.1	gene=radA	go_function=ATP binding|0005524||IEA	-0.0448327	0.114791	-0.390558	0.696124	0.788997	-0.436479	0.0906289	-4.81611	1.46383e-06	9.50201e-06	-0.196025	0.0794954	-2.46587	0.0136683	0.137381
sense	NZ_CP069563.1	Protein Homology	CDS	2522496	2523227	.	+	0	ID=cds-WP_005813846.1	locus_tag=I6J55_RS12790	product=response regulator transcription factor	-0.467078	0.383059	-1.21934	0.222717	0.334175	-0.43659	0.272864	-1.60003	0.109592	0.199935	0.454733	0.247658	1.83614	0.0663373	0.358585
sense	NZ_CP069563.1	Protein Homology	CDS	626125	627108	.	+	0	ID=cds-WP_008770089.1	gene=upp	go_function=uracil phosphoribosyltransferase activity|0004845||IEA	-0.654329	0.154841	-4.22581	2.38084e-05	0.000115502	-0.436766	0.114317	-3.82066	0.000133093	0.000594336	0.0159481	0.106017	0.15043	0.880425	0.991344
sense	NZ_CP069563.1	Protein Homology	CDS	2767506	2768702	.	+	0	ID=cds-WP_224223221.1	locus_tag=I6J55_RS06690	product=hypothetical protein	1.0128	0.411849	2.45916	0.0139261	0.0342084	-0.436861	0.378211	-1.15507	0.248061	0.380853	0.343065	0.27879	1.23055	0.218491	0.651768
sense	NZ_CP069563.1	Protein Homology	CDS	3536567	3540595	.	+	0	ID=cds-WP_005795115.1	gene=prmA	go_function=protein methyltransferase activity|0008276||IEA	-0.726063	0.244787	-2.9661	0.00301604	0.00901437	-0.437198	0.191461	-2.28348	0.022402	0.0527767	0.071954	0.178644	0.402779	0.687111	0.935458
sense	NZ_CP069563.1	Protein Homology	CDS	3748041	3749057	.	+	0	ID=cds-WP_008769057.1	locus_tag=I6J55_RS00330	product=V-type ATP synthase subunit I	-0.61981	0.161185	-3.84535	0.000120383	0.00050842	-0.437372	0.15927	-2.7461	0.00603076	0.0171008	-0.112914	0.158067	-0.714346	0.475014	0.844036
sense	NZ_CP069563.1	Protein Homology	CDS	3127924	3129144	.	+	0	ID=cds-WP_008660884.1	go_function=ATP binding|0005524||IEA	inference=COORDINATES: similar to AA sequence:RefSeq:WP_008660884.1	-0.381333	0.170421	-2.23759	0.0252476	0.0573907	-0.437406	0.151734	-2.88272	0.00394263	0.0118028	0.0559987	0.14654	0.382139	0.702358	0.939962
sense	NZ_CP069563.1	Protein Homology	CDS	355230	356402	.	-	0	ID=cds-WP_005803349.1	go_function=transporter activity|0005215||IEA	go_process=transport|0006810||IEA	0.292414	1.27133	0.230006	0.818087	0.877568	-0.437506	1.20469	-0.363167	0.71648	0.825863	-0.17937	0.518527	-0.345922	0.729402	0.949278
sense	NZ_CP069563.1	Protein Homology	CDS	3427795	3429444	.	-	0	ID=cds-WP_005797123.1	locus_tag=I6J55_RS13475	product=hypothetical protein	-0.800913	0.218055	-3.67298	0.000239734	0.000954536	-0.438041	0.197735	-2.21529	0.0267402	0.0614566	-0.0171916	0.178207	-0.09647	0.923147	0.994958
sense	NZ_CP069563.1	Protein Homology	CDS	2804634	2805362	.	-	0	ID=cds-WP_005776695.1	locus_tag=I6J55_RS05650	product=trimeric intracellular cation channel family protein	0.188447	0.228373	0.825172	0.409274	0.536448	-0.438638	0.165026	-2.658	0.00786061	0.0215579	-0.159013	0.137386	-1.15742	0.247102	0.681425
sense	NZ_CP069563.1	Protein Homology	CDS	1502990	1504108	.	+	0	ID=cds-WP_008768085.1	locus_tag=I6J55_RS08445	product=hypothetical protein	-0.933509	0.456582	-2.04456	0.0408982	0.0859701	-0.439894	0.211642	-2.07848	0.0376653	0.0820043	0.106684	0.107686	0.990698	0.321833	0.743321
sense	NZ_CP069563.1	Protein Homology	CDS	2582354	2583949	.	+	0	ID=cds-WP_005778198.1	gene=rsxA	go_component=membrane|0016020||IEA	-0.217751	0.131741	-1.65288	0.098356	0.176038	-0.440186	0.104718	-4.20353	2.62782e-05	0.000134872	0.0221244	0.0984679	0.224686	0.822223	0.97582
sense	NZ_CP069563.1	Protein Homology	CDS	2520613	2521575	.	-	0	ID=cds-WP_005798976.1	locus_tag=I6J55_RS19120	product=electron transfer flavoprotein subunit alpha/FixB family protein	-0.685428	0.123819	-5.53575	3.09905e-08	2.51125e-07	-0.440591	0.122228	-3.60466	0.000312565	0.00127329	0.374262	0.121699	3.07531	0.00210287	0.0350827
sense	NZ_CP069563.1	Protein Homology	CDS	1166676	1166861	.	-	0	ID=cds-WP_005798509.1	locus_tag=I6J55_RS00205	product=YihY/virulence factor BrkB family protein	0.124915	0.150994	0.827289	0.408073	0.535242	-0.441804	0.124798	-3.54014	0.000399922	0.00158285	-0.11909	0.113531	-1.04896	0.294196	0.726641
sense	NZ_CP069563.1	Protein Homology	CDS	4601379	4602683	.	-	0	ID=cds-WP_008769606.1	locus_tag=I6J55_RS19460	product=HlyD family secretion protein	0.0708446	0.194307	0.364601	0.715409	0.803936	-0.441923	0.12529	-3.52721	0.000419971	0.00165177	-0.0642007	0.106081	-0.605207	0.545042	0.878284
sense	NZ_CP069563.1	Protein Homology	CDS	3726772	3727167	.	-	0	ID=cds-WP_005783875.1	gene=argB	go_function=acetylglutamate kinase activity|0003991||IEA	-0.878278	0.219857	-3.99476	6.47586e-05	0.000289763	-0.442205	0.122348	-3.61432	0.000301132	0.00123071	-0.091743	0.098026	-0.935905	0.349322	0.770931
sense	NZ_CP069563.1	Protein Homology	CDS	3850118	3851488	.	+	0	ID=cds-WP_005795047.1	locus_tag=I6J55_RS06650	product=6-bladed beta-propeller	-0.681504	0.462959	-1.47206	0.141005	0.233132	-0.44227	0.407841	-1.08442	0.278181	0.416717	0.30999	0.37037	0.836975	0.402607	0.806578
sense	NZ_CP069563.1	Protein Homology	CDS	2748054	2748569	.	-	0	ID=cds-WP_005794862.1	locus_tag=I6J55_RS06005	product=fructose-1%2C6-bisphosphatase	-0.312116	0.14086	-2.21579	0.0267058	0.0600026	-0.442521	0.126707	-3.49249	0.000478537	0.00184704	-0.0702778	0.121754	-0.577211	0.563797	0.886069
sense	NZ_CP069563.1	Protein Homology	CDS	837762	838409	.	-	0	ID=cds-WP_008661654.1	locus_tag=I6J55_RS13860	product=glycosyltransferase family 4 protein	-0.215153	0.107764	-1.99652	0.0458769	0.0947609	-0.443529	0.0727784	-6.09424	1.09961e-09	1.12658e-08	0.0193129	0.0594752	0.324722	0.745392	0.955156
sense	NZ_CP069563.1	Protein Homology	CDS	2726550	2727023	.	-	0	ID=cds-WP_008769706.1	locus_tag=I6J55_RS20475	product=AraC family transcriptional regulator	-0.340791	0.198106	-1.72025	0.0853873	0.156868	-0.444394	0.172601	-2.57469	0.010033	0.0266412	0.140517	0.140791	0.998054	0.318253	0.741719
sense	NZ_CP069563.1	Protein Homology	CDS	4985505	4986062	.	-	0	ID=cds-WP_005787813.1	go_function=ATP binding|0005524||IEA	inference=COORDINATES: similar to AA sequence:RefSeq:WP_005793776.1	-0.396665	0.223962	-1.77113	0.0765391	0.143646	-0.445774	0.154061	-2.8935	0.00380978	0.0114874	0.0750428	0.119072	0.630232	0.528543	0.873451
sense	NZ_CP069563.1	Protein Homology	CDS	840782	843550	.	-	0	ID=cds-WP_008769594.1	locus_tag=I6J55_RS19355	product=chromate transporter	-0.415587	0.277017	-1.50022	0.133557	0.222917	-0.445875	0.224634	-1.98489	0.0471564	0.098669	0.195112	0.190092	1.02641	0.3047	0.733268
sense	NZ_CP069563.1	Protein Homology	CDS	2613868	2616087	.	-	0	ID=cds-WP_005784143.1	locus_tag=I6J55_RS12040	product=TonB-dependent receptor family protein	-1.10056	0.136277	-8.07588	6.6993e-16	1.777e-14	-0.446408	0.104188	-4.28464	1.83033e-05	9.85964e-05	0.151475	0.0897206	1.6883	0.0913538	0.423899
sense	NZ_CP069563.1	Protein Homology	CDS	4193832	4194959	.	+	0	ID=cds-WP_008770241.1	locus_tag=I6J55_RS16250	product=TonB-dependent receptor family protein	-1.85553	0.618432	-3.00037	0.00269651	0.00816259	-0.447144	0.485232	-0.921506	0.356786	0.50547	-0.144141	0.265902	-0.542083	0.587761	0.897134
sense	NZ_CP069563.1	Protein Homology	CDS	3009719	3011233	.	+	0	ID=cds-WP_008769780.1	gene=pstC	go_component=integral component of plasma membrane|0005887||IEA,ATP-binding cassette (ABC) transporter complex%2C substrate-binding subunit-containing|0055052||IEA	0	1.38046	0	1	1	-0.447398	1.28928	-0.347015	0.72858	0.835202	0.0687069	0.783564	0.0876852	0.930127	0.995802
sense	NZ_CP069563.1	Protein Homology	CDS	3896462	3897373	.	-	0	ID=cds-WP_005789540.1	locus_tag=I6J55_RS19490	product=biotin/lipoyl-binding protein	-1.01792	0.192153	-5.29743	1.17444e-07	8.60869e-07	-0.447609	0.190019	-2.3556	0.018493	0.0446874	0.213737	0.189074	1.13044	0.25829	0.693097
sense	NZ_CP069563.1	Protein Homology	CDS	2010937	2011953	.	+	0	ID=cds-WP_032555756.1	go_function=dGTPase activity|0008832||IEA	go_process=dGTP catabolic process|0006203||IEA	-0.357302	0.178041	-2.00685	0.0447657	0.0927476	-0.448148	0.152897	-2.93104	0.00337828	0.0103439	-0.0907362	0.136317	-0.665625	0.505651	0.86293
sense	NZ_CP069563.1	Protein Homology	CDS	4616434	4616907	.	+	0	ID=cds-WP_005789279.1	locus_tag=I6J55_RS19665	product=RagB/SusD family nutrient uptake outer membrane protein	-1.67697	0.449515	-3.73062	0.000191006	0.000779027	-0.448254	0.201717	-2.22219	0.0262707	0.0605256	0.0166593	0.145468	0.114522	0.908824	0.992254
sense	NZ_CP069563.1	Protein Homology	CDS	2761544	2761705	.	-	0	ID=cds-WP_005797880.1	locus_tag=I6J55_RS17835	product=Xaa-Pro peptidase family protein	-0.638223	0.143809	-4.438	9.0798e-06	4.78246e-05	-0.448435	0.126535	-3.54396	0.000394165	0.00156171	0.182351	0.120633	1.51163	0.130629	0.509623
sense	NZ_CP069563.1	Protein Homology	CDS	2627731	2629320	.	+	0	ID=cds-WP_005797923.1	gene=phnX	go_function=hydrolase activity%2C acting on acid carbon-phosphorus bonds|0016827||IEA	-1.28323	0.6271	-2.04629	0.0407274	0.0857942	-0.448482	0.380651	-1.1782	0.238718	0.369315	0.369667	0.197624	1.87055	0.061407	0.343985
sense	NZ_CP069563.1	Protein Homology	CDS	2760691	2761332	.	+	0	ID=cds-WP_005797416.1	gene=argS	transl_table=11	0.271221	0.109699	2.47241	0.0134205	0.0332313	-0.449627	0.0986661	-4.55706	5.18758e-06	3.0717e-05	-0.132257	0.0953537	-1.38702	0.165436	0.56841
sense	NZ_CP069563.1	Protein Homology	CDS	597964	598209	.	+	0	ID=cds-WP_008769071.1	locus_tag=I6J55_RS13715	product=glycoside hydrolase family 32 protein	-1.10793	0.310453	-3.56876	0.000358674	0.0013761	-0.449635	0.225467	-1.99424	0.0461254	0.096781	-0.550186	0.169776	-3.24067	0.00119249	0.0223184
sense	NZ_CP069563.1	Protein Homology	CDS	204591	206249	.	+	0	ID=cds-WP_005788166.1	locus_tag=I6J55_RS00920	product=DUF3078 domain-containing protein	-0.118793	0.168638	-0.704427	0.481167	0.603628	-0.449906	0.163549	-2.75089	0.00594329	0.016891	-0.131099	0.160683	-0.815889	0.414564	0.816068
sense	NZ_CP069563.1	Protein Homology	CDS	3182902	3186261	.	+	0	ID=cds-WP_008768978.1	gene=pheT	transl_table=11	-0.27355	0.102706	-2.66342	0.00773506	0.0206661	-0.450311	0.095764	-4.7023	2.57252e-06	1.59352e-05	-0.143505	0.0938888	-1.52846	0.126399	0.502191
sense	NZ_CP069563.1	GeneMarkS-2+	CDS	4310508	4311521	.	-	0	ID=cds-WP_005803559.1	locus_tag=I6J55_RS02085	product=GtrA family protein	-0.258545	0.189503	-1.36433	0.172464	0.271974	-0.450988	0.154524	-2.91856	0.00351651	0.0106888	-0.41162	0.145291	-2.83308	0.00461021	0.0617373
sense	NZ_CP069563.1	Protein Homology	CDS	1947083	1948075	.	+	0	ID=cds-WP_008658690.1	locus_tag=I6J55_RS09920	product=TrkH family potassium uptake protein	-0.277309	0.241138	-1.15	0.250143	0.365694	-0.451469	0.224659	-2.00957	0.0444764	0.0939502	-0.162497	0.216477	-0.750643	0.452868	0.842767
sense	NZ_CP069563.1	Protein Homology	CDS	4936581	4937471	.	-	0	ID=cds-WP_171030154.1	locus_tag=I6J55_RS21145	product=fimbrillin family protein	-0.204861	0.263566	-0.777264	0.437003	0.562384	-0.452205	0.229513	-1.97028	0.0488065	0.101444	0.18079	0.21795	0.829505	0.406818	0.808157
sense	NZ_CP069563.1	Protein Homology	CDS	256441	257178	.	+	0	ID=cds-WP_005796414.1	go_function=asparaginase activity|0004067||IEA	go_process=cellular amino acid metabolic process|0006520||IEA	0.130882	0.163711	0.799471	0.424017	0.550476	-0.452971	0.160021	-2.83069	0.00464475	0.0136227	-0.246274	0.104631	-2.35373	0.0185859	0.165923
sense	NZ_CP069563.1	Protein Homology	CDS	2130342	2130986	.	+	0	ID=cds-WP_008769520.1	locus_tag=I6J55_RS09635	product=DUF5107 domain-containing protein	-1.52602	0.442496	-3.44868	0.000563342	0.00203035	-0.453023	0.301689	-1.50162	0.133195	0.232719	0.0163451	0.228414	0.0715589	0.942953	0.996462
sense	NZ_CP069563.1	Protein Homology	CDS	148862	149482	.	+	0	ID=cds-WP_008770321.1	locus_tag=I6J55_RS09580	product=RNA polymerase sigma-70 factor	-0.229493	0.185067	-1.24006	0.214953	0.325203	-0.454655	0.138934	-3.27246	0.00106617	0.00375006	-0.0128318	0.105617	-0.121494	0.9033	0.992254
sense	NZ_CP069563.1	Protein Homology	CDS	257178	257423	.	-	0	ID=cds-WP_005783621.1	locus_tag=I6J55_RS13275	product=BF3164 family lipoprotein	-0.76973	0.567496	-1.35636	0.174984	0.275241	-0.454992	0.386005	-1.17872	0.238508	0.369315	0.148203	0.312215	0.474683	0.635013	0.917583
sense	NZ_CP069563.1	Protein Homology	CDS	3781147	3782460	.	-	0	ID=cds-WP_008769262.1	locus_tag=I6J55_RS11945	product=virulence RhuM family protein	0.171143	0.341271	0.501489	0.616027	0.724264	-0.455179	0.266988	-1.70486	0.0882197	0.166854	0.0227909	0.238054	0.0957382	0.923729	0.994958
sense	NZ_CP069563.1	Protein Homology	CDS	4339031	4342000	.	+	0	ID=cds-WP_005779558.1	locus_tag=I6J55_RS12805	product=PaaI family thioesterase	-0.476674	0.302929	-1.57355	0.115591	0.19917	-0.455188	0.191789	-2.37338	0.0176263	0.0428409	0.0991313	0.160967	0.615848	0.537995	0.876229
sense	NZ_CP069563.1	Protein Homology	CDS	3693148	3694665	.	+	0	ID=cds-WP_010991905.1	go_function=RNA binding|0003723||IEA	inference=COORDINATES: similar to AA sequence:RefSeq:WP_004296703.1	-0.577959	0.118997	-4.85693	1.19222e-06	7.37537e-06	-0.455258	0.103728	-4.38895	1.13899e-05	6.37182e-05	0.00158203	0.0989828	0.0159829	0.987248	1
sense	NZ_CP069563.1	Protein Homology	CDS	3509589	3509735	.	+	0	ID=cds-WP_008768696.1	go_function=ATP binding|0005524||IEA,ATP hydrolysis activity|0016887||IEA	inference=COORDINATES: similar to AA sequence:RefSeq:WP_005805667.1	-1.48312	0.224229	-6.61431	3.73283e-11	4.63399e-10	-0.455932	0.139753	-3.26241	0.00110471	0.00386752	0.275993	0.112439	2.4546	0.0141041	0.140376
sense	NZ_CP069563.1	Protein Homology	CDS	4029955	4030074	.	+	0	ID=cds-WP_008768748.1	locus_tag=I6J55_RS03080	product=ribose-phosphate pyrophosphokinase	-0.191064	0.132076	-1.44662	0.148005	0.24103	-0.456843	0.129196	-3.53605	0.000406165	0.0016025	-0.139784	0.128274	-1.08973	0.275834	0.710978
sense	NZ_CP069563.1	Protein Homology	CDS	4286545	4287195	.	+	0	ID=cds-WP_008768170.1	locus_tag=I6J55_RS07850	product=winged helix-turn-helix domain-containing protein	0.201426	1.23923	0.162541	0.87088	0.914574	-0.457739	1.14609	-0.399393	0.689603	0.806556	-0.236641	0.303408	-0.779941	0.435426	0.831555
sense	NZ_CP069563.1	Protein Homology	CDS	487918	489102	.	-	0	ID=cds-WP_005787963.1	gene=cobT	go_function=nicotinate-nucleotide-dimethylbenzimidazole phosphoribosyltransferase activity|0008939||IEA	-0.610206	0.151652	-4.02372	5.72864e-05	0.000259797	-0.457838	0.117634	-3.89205	9.94022e-05	0.000455796	0.134163	0.104726	1.28108	0.200164	0.620693
sense	NZ_CP069563.1	Protein Homology	CDS	4453050	4453421	.	+	0	ID=cds-WP_005788196.1	locus_tag=I6J55_RS00850	product=DUF4293 domain-containing protein	-0.697183	0.224435	-3.10639	0.00189385	0.00597827	-0.458484	0.135582	-3.38161	0.000720614	0.00263315	-0.223025	0.113585	-1.96351	0.0495867	0.301693
sense	NZ_CP069563.1	Protein Homology	CDS	2807677	2808687	.	-	0	ID=cds-WP_008769271.1	locus_tag=I6J55_RS11865	product=Crp/Fnr family transcriptional regulator	-0.708044	0.206124	-3.43504	0.000592472	0.00212495	-0.458608	0.174049	-2.63494	0.00841533	0.0229287	-0.0546324	0.151188	-0.361355	0.717834	0.946967
sense	NZ_CP069564.1	Protein Homology	CDS	78497	78835	.	-	0	ID=cds-WP_050396642.1	locus_tag=I6J55_RS03730	product=DUF418 domain-containing protein	2.69686	0.991886	2.71892	0.00654955	0.0178479	-0.459343	0.484151	-0.948759	0.342743	0.491589	0.122437	0.317196	0.385998	0.699498	0.939202
sense	NZ_CP069564.1	Protein Homology	CDS	23107	23343	.	-	0	ID=cds-WP_005787751.1	locus_tag=I6J55_RS02140	product=ABC transporter permease	0.272994	0.564842	0.483311	0.628875	0.736785	-0.459346	0.368862	-1.24531	0.213019	0.337621	0.011031	0.283727	0.0388788	0.968987	1
sense	NZ_CP069563.1	Protein Homology	CDS	3059044	3060123	.	+	0	ID=cds-WP_005801281.1	locus_tag=I6J55_RS21725	product=hypothetical protein	-1.75703	0.505184	-3.47801	0.000505158	0.00184225	-0.461755	0.388487	-1.1886	0.234598	0.364952	-0.620467	0.346866	-1.78878	0.07365	0.379787
sense	NZ_CP069563.1	Protein Homology	CDS	3649765	3650520	.	+	0	ID=cds-WP_008768878.1	locus_tag=I6J55_RS02155	product=sigma-54 dependent transcriptional regulator	-0.404123	0.17357	-2.3283	0.0198962	0.0466947	-0.462296	0.122168	-3.7841	0.000154265	0.000674459	-0.0929505	0.0841251	-1.10491	0.2692	0.707677
sense	NZ_CP069563.1	Protein Homology	CDS	4342224	4343033	.	+	0	ID=cds-WP_008770096.1	locus_tag=I6J55_RS14225	product=FimB/Mfa2 family fimbrial subunit	-0.879426	0.386642	-2.27452	0.0229345	0.052949	-0.462546	0.336878	-1.37304	0.16974	0.281404	-0.157953	0.316254	-0.499451	0.617462	0.910997
sense	NZ_CP069563.1	Protein Homology	CDS	4127729	4128265	.	+	0	ID=cds-WP_008769622.1	gene=pulA	go_function=pullulanase activity|0051060||IEA	-0.401881	0.118606	-3.38836	0.000703117	0.00247602	-0.463196	0.112582	-4.11429	3.88378e-05	0.000193674	-0.088654	0.110626	-0.801383	0.42291	0.822833
sense	NZ_CP069563.1	Protein Homology	CDS	3214703	3215842	.	-	0	ID=cds-WP_032555639.1	locus_tag=I6J55_RS02255	product=hypothetical protein	1.97927	0.885377	2.23551	0.0253839	0.0576295	-0.463698	0.524487	-0.884098	0.376643	0.525484	-0.109088	0.274601	-0.397259	0.691176	0.936118
sense	NZ_CP069563.1	Protein Homology	CDS	958120	958299	.	+	0	ID=cds-WP_008768692.1	locus_tag=I6J55_RS03530	product=PD-(D/E)XK nuclease family protein	-0.735348	0.152069	-4.83563	1.32725e-06	8.12885e-06	-0.463989	0.135005	-3.43683	0.00058856	0.00220298	0.010694	0.126746	0.084374	0.932759	0.995802
sense	NZ_CP069564.1	Protein Homology	CDS	49833	51233	.	-	0	ID=cds-WP_005803794.1	locus_tag=I6J55_RS00625	product=hypothetical protein	-0.288681	0.448609	-0.643503	0.519898	0.638104	-0.464458	0.306018	-1.51775	0.129079	0.227005	0.169509	0.238279	0.711387	0.476844	0.844132
sense	NZ_CP069563.1	Protein Homology	CDS	3396925	3397512	.	+	0	ID=cds-WP_008769350.1	locus_tag=I6J55_RS11025	product=TonB-dependent receptor	-0.682959	0.213473	-3.19927	0.00137775	0.00450335	-0.464661	0.133992	-3.46783	0.000524686	0.00200898	-0.051375	0.10828	-0.474465	0.635168	0.917583
sense	NZ_CP069563.1	Protein Homology	CDS	1714253	1714711	.	-	0	ID=cds-WP_032555702.1	locus_tag=I6J55_RS05015	product=ABC transporter permease	-1.47879	0.431718	-3.42535	0.000613999	0.0021952	-0.464896	0.38293	-1.21405	0.224729	0.352369	0.383306	0.309271	1.23938	0.215203	0.645609
sense	NZ_CP069563.1	Protein Homology	CDS	4085015	4086145	.	-	0	ID=cds-WP_005786892.1	locus_tag=I6J55_RS05775	product=hypothetical protein	0.863174	0.314677	2.74305	0.00608719	0.0167244	-0.464898	0.193272	-2.40541	0.0161545	0.0398823	0.104922	0.145875	0.71926	0.471981	0.843225
sense	NZ_CP069563.1	Protein Homology	CDS	1090405	1091010	.	+	0	ID=cds-WP_008768807.1	gene=thiD	go_function=hydroxymethylpyrimidine kinase activity|0008902||IEA,phosphomethylpyrimidine kinase activity|0008972||IEA	-0.383404	0.377813	-1.0148	0.310202	0.432406	-0.465568	0.304206	-1.53044	0.125909	0.222784	-0.0401558	0.27579	-0.145603	0.884235	0.992254
sense	NZ_CP069563.1	Protein Homology	CDS	1667932	1668492	.	-	0	ID=cds-WP_005788096.1	go_component=cytoplasm|0005737||IEA	go_function=catalytic activity|0003824||IEA	0.559737	0.335117	1.67027	0.0948652	0.170785	-0.467066	0.264177	-1.768	0.0770606	0.149818	-0.0786462	0.227112	-0.346288	0.729126	0.949254
sense	NZ_CP069563.1	Protein Homology	CDS	4668803	4669870	.	+	0	ID=cds-WP_009293097.1	locus_tag=I6J55_RS14060	product=FecR family protein	1.64739	0.822199	2.00364	0.0451084	0.0933304	-0.467529	0.411219	-1.13693	0.255566	0.390303	-0.150549	0.216679	-0.694802	0.487179	0.848803
sense	NZ_CP069563.1	Protein Homology	CDS	271128	273287	.	-	0	ID=cds-WP_234076159.1	locus_tag=I6J55_RS21765	product=DUF6043 family protein	0.791657	1.35702	0.58338	0.559638	0.674088	-0.46771	1.35127	-0.346125	0.729249	0.835204	-0.649308	1.21635	-0.533818	0.593468	0.898979
sense	NZ_CP069563.1	Protein Homology	CDS	3771937	3772380	.	-	0	ID=cds-WP_032528853.1	locus_tag=I6J55_RS08665	product=ATP-binding protein	-0.893534	0.280385	-3.18681	0.00143852	0.00468535	-0.467721	0.17823	-2.62426	0.00868382	0.0235409	-0.032526	0.143891	-0.226046	0.821166	0.975429
sense	NZ_CP069563.1	Protein Homology	CDS	403031	404221	.	+	0	ID=cds-WP_008768464.1	locus_tag=I6J55_RS05435	product=type VI secretion system transmembrane protein TssO	0.345486	0.940446	0.367364	0.713348	0.802353	-0.468236	0.725323	-0.645555	0.518568	0.660381	0.298277	0.145128	2.05527	0.0398532	0.264796
sense	NZ_CP069563.1	Protein Homology	CDS	1484865	1486427	.	-	0	ID=cds-WP_005781772.1	locus_tag=I6J55_RS14100	product=XRE family transcriptional regulator	-0.782462	0.102629	-7.62419	2.45564e-14	5.05806e-13	-0.468313	0.0890757	-5.25747	1.4605e-07	1.10049e-06	0.238281	0.0809991	2.94178	0.00326335	0.0495142
sense	NZ_CP069563.1	Protein Homology	CDS	3075441	3076157	.	+	0	ID=cds-WP_008770097.1	locus_tag=I6J55_RS14230	product=hypothetical protein	-0.774059	0.414072	-1.86938	0.0615698	0.120556	-0.468378	0.285634	-1.63978	0.101051	0.18726	-0.175229	0.249129	-0.703365	0.481828	0.845953
sense	NZ_CP069563.1	Protein Homology	CDS	893662	895437	.	+	0	ID=cds-WP_256293770.1	locus_tag=I6J55_RS21860	product=hypothetical protein	0.499246	0.364698	1.36893	0.171021	0.270045	-0.468488	0.264896	-1.76858	0.0769647	0.149786	-0.225611	0.19256	-1.17164	0.241342	0.672968
sense	NZ_CP069563.1	Protein Homology	CDS	3205439	3206239	.	+	0	ID=cds-WP_005798859.1	locus_tag=I6J55_RS19650	product=RNA polymerase sigma-70 factor	-0.264559	0.143886	-1.83867	0.0659634	0.127068	-0.468533	0.110743	-4.23082	2.3284e-05	0.000121258	0.14116	0.0972656	1.45129	0.1467	0.534548
sense	NZ_CP069563.1	Protein Homology	CDS	2464986	2465984	.	+	0	ID=cds-WP_008769273.1	gene=murQ	go_function=carbon-oxygen lyase activity|0016835||IEA	-1.04814	0.170337	-6.15336	7.58596e-10	8.15435e-09	-0.468536	0.136747	-3.42631	0.000611852	0.00227778	0.175568	0.116351	1.50895	0.13131	0.509623
sense	NZ_CP069563.1	Protein Homology	CDS	630862	631467	.	+	0	ID=cds-WP_005783495.1	locus_tag=I6J55_RS13640	product=DUF4374 domain-containing protein	-0.123739	0.192236	-0.643682	0.519781	0.638104	-0.468584	0.108825	-4.30587	1.6633e-05	9.03758e-05	-0.152143	0.103035	-1.47661	0.139781	0.525355
sense	NZ_CP069563.1	Protein Homology	CDS	4896105	4897577	.	+	0	ID=cds-WP_008769999.1	locus_tag=I6J55_RS16705	product=beta-galactosidase	-1.40247	0.311162	-4.50722	6.56816e-06	3.54047e-05	-0.46871	0.179639	-2.60917	0.00907618	0.0244809	-0.0139446	0.141064	-0.0988525	0.921255	0.994958
sense	NZ_CP069563.1	Protein Homology	CDS	1302447	1303481	.	+	0	ID=cds-WP_008770121.1	locus_tag=I6J55_RS14375	product=TIGR04150 pseudo-rSAM protein	-0.77967	0.256738	-3.03683	0.00239083	0.00738274	-0.469729	0.195341	-2.40467	0.0161873	0.0399257	-0.0255709	0.154417	-0.165596	0.868475	0.986367
sense	NZ_CP069563.1	Protein Homology	CDS	1655250	1655969	.	+	0	ID=cds-WP_005785758.1	gene=pth	go_function=aminoacyl-tRNA hydrolase activity|0004045||IEA	-0.245332	0.253108	-0.969278	0.332406	0.455607	-0.469752	0.106505	-4.41062	1.03075e-05	5.84559e-05	0.00310238	0.0798122	0.038871	0.968993	1
sense	NZ_CP069563.1	Protein Homology	CDS	3790690	3791529	.	+	0	ID=cds-WP_005788700.1	locus_tag=I6J55_RS20920	product=DUF2589 domain-containing protein	1.57814	1.0774	1.46477	0.142985	0.235456	-0.470052	0.512691	-0.916832	0.35923	0.508166	0.141492	0.324213	0.436417	0.662534	0.925842
sense	NZ_CP069563.1	Protein Homology	CDS	146717	147763	.	-	0	ID=cds-WP_005783541.1	gene=lgt	transl_table=11	-0.199922	0.151713	-1.31777	0.187582	0.290962	-0.470276	0.127055	-3.70136	0.000214451	0.000907013	-0.0350461	0.11655	-0.300695	0.763647	0.959725
sense	NZ_CP069563.1	Protein Homology	CDS	1801073	1802248	.	+	0	ID=cds-WP_005814901.1	locus_tag=I6J55_RS19330	product=carbon starvation protein A	0.0146377	0.20672	0.0708091	0.94355	0.970666	-0.470895	0.173276	-2.7176	0.00657574	0.0185204	-0.188168	0.148142	-1.27019	0.204018	0.626037
sense	NZ_CP069563.1	Protein Homology	CDS	3754988	3756475	.	+	0	ID=cds-WP_005788701.1	locus_tag=I6J55_RS20915	product=LytTR family transcriptional regulator	-2.53977	1.29346	-1.96356	0.0495817	0.10115	-0.470943	1.01367	-0.464593	0.642223	0.766834	0.251843	0.497099	0.506625	0.612418	0.907543
sense	NZ_CP069563.1	Protein Homology	CDS	833644	834564	.	+	0	ID=cds-WP_008769914.1	locus_tag=I6J55_RS17550	product=M23 family metallopeptidase	-0.27151	0.159413	-1.70318	0.088534	0.161357	-0.471323	0.113409	-4.15595	3.2394e-05	0.000163711	-0.0892974	0.0997085	-0.895586	0.370474	0.782134
sense	NZ_CP069563.1	Protein Homology	CDS	1186425	1189394	.	+	0	ID=cds-WP_005783517.1	locus_tag=I6J55_RS13585	product=phosphatase PAP2 family protein	-0.554246	0.270596	-2.04824	0.0405363	0.0855508	-0.471437	0.203808	-2.31315	0.0207145	0.049243	-0.260393	0.191891	-1.35698	0.174788	0.581103
sense	NZ_CP069563.1	Protein Homology	CDS	192432	194465	.	+	0	ID=cds-WP_005793930.1	gene=serB	go_function=L-phosphoserine phosphatase activity|0036424||IEA	-0.283269	0.164556	-1.72141	0.0851769	0.156632	-0.471724	0.111882	-4.21628	2.48363e-05	0.0001281	0.0683436	0.0960758	0.711351	0.476867	0.844132
sense	NZ_CP069563.1	Protein Homology	CDS	3910360	3910911	.	+	0	ID=cds-WP_005798581.1	locus_tag=I6J55_RS20940	product=hypothetical protein	0.961943	0.543382	1.77029	0.0766792	0.143803	-0.472564	0.416082	-1.13575	0.256062	0.390902	-0.053147	0.166811	-0.318605	0.750026	0.957861
sense	NZ_CP069563.1	Protein Homology	CDS	2027553	2028509	.	-	0	ID=cds-WP_005784757.1	locus_tag=I6J55_RS10625	product=MoxR family ATPase	-0.766988	0.151425	-5.06514	4.08104e-07	2.71603e-06	-0.472637	0.134066	-3.5254	0.000422849	0.00165962	0.0163908	0.127089	0.128972	0.89738	0.992254
sense	NZ_CP069563.1	Protein Homology	CDS	794785	798090	.	-	0	ID=cds-WP_025814379.1	locus_tag=I6J55_RS10045	product=corrinoid protein	0.08805	0.732068	0.120276	0.904265	0.940221	-0.473487	0.468026	-1.01167	0.311697	0.456538	-0.369865	0.374595	-0.987374	0.323459	0.745725
sense	NZ_CP069563.1	Protein Homology	CDS	2992223	2993365	.	-	0	ID=cds-WP_005788143.1	gene=ispE	go_function=4-(cytidine 5'-diphospho)-2-C-methyl-D-erythritol kinase activity|0050515||IEA	-0.650221	0.13693	-4.74858	2.04849e-06	1.21819e-05	-0.474949	0.0857566	-5.53834	3.05353e-08	2.55139e-07	0.0635397	0.055866	1.13736	0.255388	0.691297
sense	NZ_CP069563.1	Protein Homology	CDS	4156453	4157175	.	-	0	ID=cds-WP_008769089.1	gene=leuS	transl_table=11	-0.411629	0.142259	-2.89351	0.00380965	0.0110774	-0.475009	0.139503	-3.405	0.000661633	0.00243419	0.124594	0.13807	0.9024	0.366844	0.781406
sense	NZ_CP069563.1	Protein Homology	CDS	3814846	3815691	.	+	0	ID=cds-WP_005791319.1	locus_tag=I6J55_RS14605	product=Na/Pi cotransporter family protein	-0.352137	0.102817	-3.42489	0.000615038	0.0021952	-0.476319	0.0924166	-5.15404	2.54928e-07	1.85762e-06	-0.161851	0.0873978	-1.85189	0.0640412	0.351892
sense	NZ_CP069563.1	Protein Homology	CDS	4968635	4969387	.	+	0	ID=cds-WP_005787862.1	gene=trmD	go_function=tRNA (guanine(37)-N(1))-methyltransferase activity|0052906||IEA	-0.697267	0.222393	-3.13529	0.00171683	0.00549953	-0.476478	0.155414	-3.06586	0.00217045	0.00698706	-0.00203955	0.127687	-0.015973	0.987256	1
sense	NZ_CP069563.1	Protein Homology	CDS	4820055	4821521	.	+	0	ID=cds-WP_005798766.1	locus_tag=I6J55_RS20075	product=UDP-2%2C3-diacylglucosamine diphosphatase	0.617916	1.30084	0.475012	0.634779	0.741877	-0.478134	1.06668	-0.448244	0.653977	0.775451	-0.467937	0.84085	-0.556504	0.577866	0.892871
sense	NZ_CP069563.1	Protein Homology	CDS	1691081	1692355	.	+	0	ID=cds-WP_008769881.1	locus_tag=I6J55_RS17855	product=DUF4493 domain-containing protein	-0.484484	0.109921	-4.40755	1.04546e-05	5.44439e-05	-0.478845	0.100629	-4.75851	1.95031e-06	1.24713e-05	-0.216366	0.0965792	-2.2403	0.0250716	0.201486
sense	NZ_CP069563.1	Protein Homology	CDS	980477	981169	.	+	0	ID=cds-WP_008768488.1	locus_tag=I6J55_RS05255	product=hypothetical protein	-0.959268	0.401308	-2.39035	0.0168322	0.0403514	-0.478977	0.191023	-2.50744	0.0121611	0.0314914	0.181902	0.128235	1.4185	0.156044	0.550382
sense	NZ_CP069563.1	Protein Homology	CDS	5091124	5092248	.	+	0	ID=cds-I6J55_RS16285	locus_tag=I6J55_RS16285	product=M56 family metallopeptidase	-0.328477	0.158331	-2.07462	0.038022	0.0809395	-0.479016	0.126423	-3.78899	0.000151264	0.00066443	-0.106698	0.108469	-0.983675	0.325276	0.747781
sense	NZ_CP069563.1	Protein Homology	CDS	1403515	1404966	.	-	0	ID=cds-WP_005787210.1	gene=nqrF	go_function=oxidoreductase activity%2C acting on NAD(P)H%2C quinone or similar compound as acceptor|0016655||IEA	0.191591	0.196063	0.97719	0.328475	0.452412	-0.47913	0.193205	-2.47991	0.0131417	0.0336261	-0.204769	0.192313	-1.06477	0.286978	0.725713
sense	NZ_CP069563.1	Protein Homology	CDS	550385	550681	.	-	0	ID=cds-WP_008769320.1	locus_tag=I6J55_RS11405	product=hypothetical protein	-0.589366	0.278152	-2.11886	0.0341019	0.073701	-0.4793	0.226442	-2.11666	0.0342888	0.0757496	0.00372387	0.201007	0.0185261	0.985219	1
sense	NZ_CP069564.1	Protein Homology	CDS	87985	88239	.	-	0	ID=cds-WP_005787203.1	locus_tag=I6J55_RS05165	product=Na(+)-translocating NADH-quinone reductase subunit C	-0.0619093	0.0981063	-0.631043	0.528013	0.644843	-0.479325	0.0944556	-5.0746	3.88306e-07	2.74959e-06	0.0654502	0.0922924	0.709161	0.478224	0.844651
sense	NZ_CP069563.1	Protein Homology	CDS	103827	104600	.	-	0	ID=cds-WP_005783894.1	locus_tag=I6J55_RS12575	product=hypothetical protein	-0.76592	0.459984	-1.6651	0.0958926	0.172047	-0.480099	0.368743	-1.30199	0.192921	0.312626	-0.0907479	0.304206	-0.298311	0.765466	0.959725
sense	NZ_CP069563.1	Protein Homology	CDS	533093	534799	.	-	0	ID=cds-WP_009291450.1	locus_tag=I6J55_RS11705	product=hypothetical protein	-3.09674	1.22721	-2.52339	0.011623	0.0293119	-0.480563	0.73361	-0.655066	0.512425	0.654843	0.0220769	0.364817	0.060515	0.951745	0.99917
sense	NZ_CP069563.1	Protein Homology	CDS	3568270	3569991	.	-	0	ID=cds-WP_005796424.1	locus_tag=I6J55_RS11055	product=pyridoxal phosphate-dependent aminotransferase	-0.549416	0.114318	-4.80604	1.53952e-06	9.35123e-06	-0.480913	0.108623	-4.42737	9.5388e-06	5.43423e-05	0.0155642	0.106624	0.145973	0.883943	0.992254
sense	NZ_CP069563.1	Protein Homology	CDS	3933220	3934026	.	+	0	ID=cds-WP_008770204.1	gene=gltX	transl_table=11	-0.143448	0.095988	-1.49443	0.135062	0.225073	-0.481066	0.0833591	-5.77101	7.87984e-09	7.19131e-08	-0.136098	0.0786086	-1.73134	0.0833916	0.407862
sense	NZ_CP069563.1	Protein Homology	CDS	3011519	3012445	.	+	0	ID=cds-WP_005788089.1	gene=lepA	go_function=GTPase activity|0003924||IEA,GTP binding|0005525||IEA	-0.181032	0.135979	-1.33132	0.183084	0.285425	-0.481791	0.117772	-4.09086	4.2977e-05	0.000212065	-0.203528	0.112248	-1.8132	0.0698005	0.368703
sense	NZ_CP069563.1	Protein Homology	CDS	1114434	1115072	.	+	0	ID=cds-WP_005803825.1	locus_tag=I6J55_RS00345	product=glycosyltransferase family 1 protein	-0.119479	0.116811	-1.02284	0.306382	0.428053	-0.481922	0.115172	-4.18435	2.85987e-05	0.000146102	-0.0688033	0.114419	-0.601326	0.547623	0.879393
sense	NZ_CP069563.1	Protein Homology	CDS	1735438	1736097	.	+	0	ID=cds-WP_005787999.1	go_function=cation transmembrane transporter activity|0008324||IEA	go_process=potassium ion transport|0006813||IEA	-0.310689	0.314086	-0.989186	0.322572	0.446515	-0.482275	0.292872	-1.64671	0.099618	0.184879	0.791482	0.282521	2.8015	0.00508664	0.0652378
sense	NZ_CP069563.1	Protein Homology	CDS	3515419	3516903	.	-	0	ID=cds-WP_005783777.1	locus_tag=I6J55_RS12860	product=DUF4348 domain-containing protein	-0.696625	0.281984	-2.47044	0.0134947	0.0333641	-0.483085	0.241461	-2.00068	0.0454274	0.0955296	-0.0679776	0.232643	-0.292197	0.770136	0.959725
sense	NZ_CP069563.1	Protein Homology	CDS	3880022	3880912	.	+	0	ID=cds-WP_008770309.1	locus_tag=I6J55_RS15585	product=RNA pseudouridine synthase	0.369908	0.166559	2.22089	0.0263586	0.0593672	-0.48314	0.162779	-2.96807	0.0029968	0.00932008	-0.227709	0.159053	-1.43166	0.152242	0.543548
sense	NZ_CP069563.1	Protein Homology	CDS	526806	527201	.	-	0	ID=cds-WP_005798883.1	go_component=membrane|0016020||IEA	go_function=oxaloacetate decarboxylase activity|0008948||IEA,sodium ion transmembrane transporter activity|0015081||IEA	-0.850507	0.148075	-5.74376	9.25983e-09	8.31641e-08	-0.48345	0.147119	-3.28612	0.00101577	0.00358958	0.185228	0.146603	1.26347	0.206421	0.628467
sense	NZ_CP069563.1	Protein Homology	CDS	4157374	4157758	.	-	0	ID=cds-WP_008769985.1	locus_tag=I6J55_RS16815	product=TonB-dependent receptor	-1.07274	0.119746	-8.9584	3.29419e-19	1.32018e-17	-0.483875	0.117925	-4.10326	4.07372e-05	0.000201807	-0.638993	0.116928	-5.46484	4.63323e-08	6.83309e-06
sense	NZ_CP069563.1	Protein Homology	CDS	3210534	3211577	.	-	0	ID=cds-WP_008768923.1	gene=cobM	transl_table=11	-0.979631	0.194946	-5.02513	5.03093e-07	3.30642e-06	-0.484051	0.180987	-2.6745	0.00748404	0.0207369	0.266276	0.177164	1.50299	0.132841	0.511739
sense	NZ_CP069563.1	Protein Homology	CDS	4450108	4451373	.	+	0	ID=cds-WP_005784663.1	go_function=thymidine kinase activity|0004797||IEA,ATP binding|0005524||IEA	inference=COORDINATES: similar to AA sequence:RefSeq:WP_005784663.1	-0.125932	0.228352	-0.551481	0.581304	0.691823	-0.484274	0.171487	-2.82397	0.00474331	0.0138685	0.134083	0.152653	0.878354	0.379752	0.79212
sense	NZ_CP069563.1	Protein Homology	CDS	3842352	3843599	.	-	0	ID=cds-WP_008770237.1	locus_tag=I6J55_RS16290	product=endonuclease/exonuclease/phosphatase family protein	-1.46484	0.452203	-3.23933	0.00119811	0.00400492	-0.48531	0.345273	-1.40558	0.159848	0.268077	-0.0469911	0.277299	-0.16946	0.865435	0.985777
sense	NZ_CP069563.1	Protein Homology	CDS	4051671	4052234	.	+	0	ID=cds-WP_005792012.1	gene=fabG	go_function=3-oxoacyl-[acyl-carrier-protein] reductase (NADPH) activity|0004316||IEA	-0.318655	0.125817	-2.53268	0.0113193	0.0286242	-0.485377	0.123589	-3.92734	8.58911e-05	0.000397722	-0.21307	0.121711	-1.75062	0.080011	0.400816
sense	NZ_CP069563.1	Protein Homology	CDS	1164621	1164914	.	-	0	ID=cds-WP_008770085.1	locus_tag=I6J55_RS14145	product=right-handed parallel beta-helix repeat-containing protein	-0.659311	0.15437	-4.27098	1.94614e-05	9.61852e-05	-0.485717	0.126596	-3.83674	0.000124679	0.00055942	0.196767	0.110373	1.78274	0.0746287	0.381539
sense	NZ_CP069563.1	Protein Homology	CDS	4911345	4911527	.	+	0	ID=cds-WP_005796998.1	gene=purD	go_function=phosphoribosylamine-glycine ligase activity|0004637||IEA	-0.633372	0.161246	-3.92799	8.56575e-05	0.00037068	-0.486088	0.153404	-3.16867	0.00153136	0.00515481	-0.16251	0.150882	-1.07707	0.28145	0.718137
sense	NZ_CP069563.1	Protein Homology	CDS	1591662	1593137	.	+	0	ID=cds-WP_008768699.1	locus_tag=I6J55_RS03455	product=ATP-binding protein	-0.270845	0.196037	-1.3816	0.167094	0.264751	-0.486765	0.14094	-3.4537	0.000552944	0.00209584	0.0658292	0.109046	0.603685	0.546053	0.878308
sense	NZ_CP069563.1	Protein Homology	CDS	4162537	4163733	.	-	0	ID=cds-WP_008768394.1	locus_tag=I6J55_RS06060	product=GAF domain-containing protein	-0.567088	0.427048	-1.32793	0.184202	0.286926	-0.487267	0.291913	-1.66922	0.095073	0.177937	0.0852135	0.25498	0.334196	0.738231	0.952698
sense	NZ_CP069563.1	Protein Homology	CDS	3197844	3198479	.	-	0	ID=cds-WP_005789543.1	locus_tag=I6J55_RS19485	product=sodium ion-translocating decarboxylase subunit beta	-0.294048	0.22197	-1.32472	0.185264	0.288214	-0.488046	0.220901	-2.20934	0.0271511	0.0622868	-0.292023	0.220173	-1.32633	0.18473	0.596932
sense	NZ_CP069563.1	Protein Homology	CDS	5051529	5052335	.	+	0	ID=cds-WP_008770031.1	locus_tag=I6J55_RS16495	product=RagB/SusD family nutrient uptake outer membrane protein	-0.33425	0.491117	-0.680592	0.49613	0.617637	-0.488078	0.247294	-1.97368	0.0484186	0.10083	0.172455	0.157582	1.09438	0.273787	0.709385
sense	NZ_CP069563.1	Protein Homology	CDS	637116	637445	.	+	0	ID=cds-WP_005790318.1	locus_tag=I6J55_RS18480	product=O-acetylhomoserine aminocarboxypropyltransferase/cysteine synthase	-1.01571	0.190189	-5.34054	9.26712e-08	6.91657e-07	-0.489251	0.181913	-2.68947	0.00715655	0.0199323	-0.075533	0.179687	-0.420358	0.674224	0.92999
sense	NZ_CP069563.1	Protein Homology	CDS	1678296	1679588	.	+	0	ID=cds-WP_008768510.1	locus_tag=I6J55_RS05050	product=alpha/beta hydrolase	-1.05426	0.177922	-5.92539	3.11553e-09	3.03086e-08	-0.490084	0.158931	-3.08362	0.00204499	0.00665153	0.113629	0.14871	0.764094	0.444811	0.838885
sense	NZ_CP069563.1	Protein Homology	CDS	2152925	2154313	.	+	0	ID=cds-WP_005784511.1	locus_tag=I6J55_RS11080	product=lipocalin family protein	-0.958062	0.43614	-2.19669	0.0280429	0.0626253	-0.491499	0.298239	-1.648	0.0993525	0.184477	-0.0233578	0.243894	-0.0957705	0.923703	0.994958
sense	NZ_CP069563.1	Protein Homology	CDS	3550304	3552766	.	+	0	ID=cds-WP_032555796.1	locus_tag=I6J55_RS19715	product=sulfatase	0.181492	0.175018	1.03699	0.29974	0.420875	-0.491648	0.146874	-3.34741	0.000815695	0.00293213	-0.0380271	0.117318	-0.324136	0.745835	0.955156
sense	NZ_CP069563.1	Protein Homology	CDS	2869822	2870565	.	+	0	ID=cds-WP_008768910.1	go_function=catalytic activity|0003824||IEA	go_process=cobalamin biosynthetic process|0009236||IEA	-0.312769	0.192873	-1.62163	0.104882	0.18515	-0.491748	0.122309	-4.02053	5.80673e-05	0.000279914	-0.113047	0.10922	-1.03503	0.300653	0.733095
sense	NZ_CP069563.1	Protein Homology	CDS	713941	715221	.	-	0	ID=cds-WP_005784996.1	locus_tag=I6J55_RS10080	product=glycan-binding surface protein	-0.519495	0.480211	-1.08181	0.279338	0.39796	-0.491772	0.35108	-1.40074	0.161291	0.270257	-0.345352	0.268283	-1.28727	0.198001	0.61554
sense	NZ_CP069563.1	Protein Homology	CDS	1817151	1818806	.	-	0	ID=cds-WP_005788993.1	locus_tag=I6J55_RS20260	product=hypothetical protein	-1.37692	0.405753	-3.39349	0.000690091	0.00243247	-0.492132	0.166542	-2.955	0.00312668	0.00968395	0.106821	0.108221	0.987061	0.323613	0.745725
sense	NZ_CP069563.1	Protein Homology	CDS	2311299	2314484	.	-	0	ID=cds-WP_032555744.1	locus_tag=I6J55_RS13735	product=fimbrillin family protein	-0.807239	0.600099	-1.34518	0.178569	0.280044	-0.492198	0.334395	-1.4719	0.141047	0.243609	-0.0915302	0.21083	-0.434141	0.664186	0.925842
sense	NZ_CP069563.1	Protein Homology	CDS	617485	618699	.	-	0	ID=cds-WP_008769669.1	locus_tag=I6J55_RS20120	product=helix-turn-helix domain-containing protein	-0.71168	0.730233	-0.974594	0.329762	0.453669	-0.49301	0.309897	-1.59088	0.111636	0.202876	-0.879565	0.255993	-3.43589	0.000590602	0.0125146
sense	NZ_CP069563.1	Protein Homology	CDS	3723484	3724218	.	-	0	ID=cds-WP_032555861.1	locus_tag=I6J55_RS14095	product=AMP-binding protein	-1.11448	0.118186	-9.42987	4.10612e-21	2.29383e-19	-0.493412	0.104261	-4.73247	2.21803e-06	1.39461e-05	0.117724	0.0991844	1.18693	0.235257	0.66857
sense	NZ_CP069563.1	Protein Homology	CDS	4290862	4291395	.	+	0	ID=cds-WP_005784439.1	go_function=transporter activity|0005215||IEA	go_process=transport|0006810||IEA	-0.96097	0.15905	-6.04195	1.52259e-09	1.5681e-08	-0.493417	0.126959	-3.88644	0.000101726	0.000464751	-0.249035	0.114767	-2.16992	0.0300132	0.223102
sense	NZ_CP069563.1	Protein Homology	CDS	2067355	2068929	.	-	0	ID=cds-WP_005814097.1	locus_tag=I6J55_RS13895	product=lipopolysaccharide biosynthesis protein	-0.528053	0.232555	-2.27066	0.0231675	0.0533865	-0.494368	0.204792	-2.414	0.0157783	0.0390951	-0.146764	0.197343	-0.743697	0.45706	0.842767
sense	NZ_CP069563.1	Protein Homology	CDS	1653135	1654190	.	+	0	ID=cds-WP_005791746.1	gene=tsf	go_function=translation elongation factor activity|0003746||IEA	0.178343	0.144841	1.23131	0.218209	0.328784	-0.494621	0.142875	-3.4619	0.000536372	0.00204747	-0.168107	0.142185	-1.18231	0.237082	0.66958
sense	NZ_CP069563.1	Protein Homology	CDS	1421351	1422397	.	+	0	ID=cds-WP_005791874.1	locus_tag=I6J55_RS15755	product=response regulator transcription factor	-0.618014	0.300787	-2.05465	0.0399124	0.0843308	-0.494798	0.241198	-2.05142	0.0402259	0.0864839	-0.431275	0.221963	-1.94301	0.0520154	0.310325
sense	NZ_CP069563.1	Protein Homology	CDS	1969519	1970046	.	+	0	ID=cds-WP_005788767.1	go_function=catalytic activity|0003824||IEA	inference=COORDINATES: similar to AA sequence:RefSeq:WP_007486795.1	-0.0576519	0.107208	-0.537756	0.590745	0.700572	-0.495198	0.0923263	-5.36357	8.15933e-08	6.37819e-07	-0.194377	0.0884467	-2.19767	0.0279726	0.215092
sense	NZ_CP069563.1	Protein Homology	CDS	1769455	1770522	.	+	0	ID=cds-WP_008769365.1	locus_tag=I6J55_RS10880	product=AI-2E family transporter	-0.242842	0.213254	-1.13875	0.254809	0.371189	-0.495629	0.173724	-2.85298	0.00433119	0.0127928	0.0823251	0.155623	0.529003	0.596804	0.900178
sense	NZ_CP069563.1	Protein Homology	CDS	3762771	3763703	.	-	0	ID=cds-WP_008769404.1	locus_tag=I6J55_RS10575	product=TonB-dependent receptor	-0.913491	0.174256	-5.24222	1.58652e-07	1.14248e-06	-0.495706	0.146666	-3.37983	0.000725317	0.00264552	0.15424	0.128743	1.19805	0.230899	0.661483
sense	NZ_CP069563.1	Protein Homology	CDS	3136222	3138399	.	-	0	ID=cds-WP_230583333.1	locus_tag=I6J55_RS13315	product=hypothetical protein	-0.763367	0.241666	-3.15877	0.00158438	0.00511972	-0.496078	0.146936	-3.37616	0.000735054	0.00267292	-0.0759069	0.10387	-0.730789	0.464908	0.842767
sense	NZ_CP069563.1	Protein Homology	CDS	269892	270563	.	+	0	ID=cds-WP_005798984.1	locus_tag=I6J55_RS19075	product=low specificity L-threonine aldolase	-0.279734	0.201455	-1.38857	0.164964	0.262571	-0.496265	0.189147	-2.62369	0.00869821	0.0235629	0.0172334	0.182689	0.094332	0.924845	0.994958
sense	NZ_CP069563.1	Protein Homology	CDS	2347485	2348759	.	-	0	ID=cds-WP_008768319.1	locus_tag=I6J55_RS06565	product=SLBB domain-containing protein	-1.09683	0.16683	-6.57452	4.88099e-11	5.93934e-10	-0.497118	0.140907	-3.52798	0.000418739	0.00164865	-0.0802082	0.137007	-0.585432	0.558257	0.883768
sense	NZ_CP069563.1	Protein Homology	CDS	2703485	2706655	.	-	0	ID=cds-WP_005780626.1	locus_tag=I6J55_RS19500	product=acyl-CoA carboxylase subunit beta	-0.409917	0.15465	-2.65061	0.00803466	0.0213121	-0.497173	0.153988	-3.22865	0.00124375	0.00431809	-0.0196794	0.153519	-0.128189	0.898	0.992254
sense	NZ_CP069563.1	Protein Homology	CDS	1640232	1642559	.	-	0	ID=cds-WP_005788028.1	locus_tag=I6J55_RS01620	product=hypothetical protein	-1.42612	0.337287	-4.2282	2.35565e-05	0.00011443	-0.497429	0.224143	-2.21924	0.0264702	0.0609106	0.348352	0.195599	1.78095	0.0749212	0.381539
sense	NZ_CP069563.1	Protein Homology	CDS	1926015	1927592	.	+	0	ID=cds-WP_005801316.1	locus_tag=I6J55_RS09865	product=TonB-dependent receptor	-0.0473954	0.506436	-0.0935863	0.925438	0.956839	-0.497659	0.387228	-1.28518	0.198728	0.319598	0.423597	0.25485	1.66214	0.096485	0.438104
sense	NZ_CP069563.1	Protein Homology	CDS	2398286	2399365	.	+	0	ID=cds-WP_005787168.1	locus_tag=I6J55_RS05250	product=acyltransferase	-2.07793	0.418318	-4.96734	6.78772e-07	4.37523e-06	-0.497721	0.238111	-2.0903	0.0365912	0.0798973	0.170254	0.187782	0.906659	0.364587	0.779717
sense	NZ_CP069563.1	Protein Homology	CDS	4037734	4038888	.	-	0	ID=cds-WP_005788593.1	locus_tag=I6J55_RS00155	product=DedA family protein	-0.907735	0.24531	-3.70035	0.000215301	0.000866608	-0.498242	0.222135	-2.24297	0.0248988	0.0577542	-0.0135536	0.213393	-0.0635147	0.949357	0.998387
sense	NZ_CP069563.1	Protein Homology	CDS	1700940	1702205	.	+	0	ID=cds-WP_008769341.1	locus_tag=I6J55_RS11160	product=aspartate kinase	-0.41938	0.703545	-0.596096	0.551111	0.666868	-0.499143	0.727071	-0.686512	0.49239	0.635997	0.0104304	0.254521	0.0409805	0.967311	1
sense	NZ_CP069563.1	Protein Homology	CDS	1740363	1741868	.	+	0	ID=cds-WP_008769336.1	locus_tag=I6J55_RS11240	product=ABC transporter ATP-binding protein	-0.758106	0.336973	-2.24976	0.0244644	0.0558861	-0.499406	0.299486	-1.66754	0.0954066	0.178206	-0.502644	0.266074	-1.88911	0.0588767	0.337602
sense	NZ_CP069563.1	Protein Homology	CDS	1284181	1285032	.	+	0	ID=cds-WP_005784555.1	gene=pnuC	transl_table=11	-0.827728	0.850834	-0.972844	0.330631	0.454186	-0.501024	0.302053	-1.65873	0.0971703	0.180961	-0.0184994	0.170104	-0.108753	0.913398	0.992836
sense	NZ_CP069563.1	Protein Homology	CDS	231733	232062	.	-	0	ID=cds-WP_083790864.1	gene=cobU	go_function=nucleotide binding|0000166||IEA,adenosylcobinamide kinase activity|0043752||IEA	-0.3526	0.247424	-1.42508	0.154133	0.24914	-0.501721	0.18714	-2.68099	0.00734054	0.0203844	0.170465	0.169359	1.00653	0.31416	0.741079
sense	NZ_CP069563.1	Protein Homology	CDS	3705021	3708833	.	-	0	ID=cds-WP_005786793.1	go_function=cation transmembrane transporter activity|0008324||IEA	go_process=potassium ion transport|0006813||IEA	-0.226563	0.230324	-0.98367	0.325278	0.449344	-0.501829	0.208094	-2.41155	0.0158849	0.039314	-0.286312	0.199669	-1.43393	0.151591	0.543166
sense	NZ_CP069563.1	Protein Homology	CDS	1058621	1059088	.	+	0	ID=cds-WP_009291639.1	locus_tag=I6J55_RS09795	product=6-bladed beta-propeller	-0.822392	0.270435	-3.041	0.00235793	0.00729336	-0.501884	0.198198	-2.53223	0.0113339	0.0296765	0.0944487	0.17547	0.538263	0.590396	0.897134
sense	NZ_CP069563.1	Protein Homology	CDS	3295669	3296688	.	+	0	ID=cds-WP_008768471.1	locus_tag=I6J55_RS05395	product=phage baseplate assembly protein V	-1.13183	0.775961	-1.45861	0.144672	0.237068	-0.503005	0.459391	-1.09494	0.273544	0.411246	0.0197946	0.100806	0.196364	0.844325	0.978714
sense	NZ_CP069563.1	Protein Homology	CDS	2951343	2953157	.	-	0	ID=cds-WP_005795316.1	locus_tag=I6J55_RS07595	product=sigma-70 family RNA polymerase sigma factor	-0.333337	0.198919	-1.67574	0.0937883	0.16926	-0.503737	0.159183	-3.16451	0.00155343	0.00521974	0.0840364	0.143476	0.585719	0.558064	0.883768
sense	NZ_CP069563.1	Protein Homology	CDS	2754399	2755127	.	+	0	ID=cds-WP_008767994.1	locus_tag=I6J55_RS09255	product=DUF5687 family protein	-0.80543	0.179725	-4.48147	7.41311e-06	3.96118e-05	-0.503785	0.166484	-3.02603	0.00247787	0.0078587	0.190384	0.160439	1.18664	0.235369	0.66857
sense	NZ_CP069563.1	Protein Homology	CDS	3373362	3374450	.	-	0	ID=cds-WP_008768817.1	gene=ileS	transl_table=11	0.0624666	0.101452	0.615726	0.538075	0.654963	-0.503787	0.0943462	-5.33977	9.3065e-08	7.25984e-07	-0.0327512	0.0928949	-0.352562	0.724417	0.947153
sense	NZ_CP069563.1	Protein Homology	CDS	217187	218620	.	+	0	ID=cds-WP_005817185.1	locus_tag=I6J55_RS05745	product=LytTR family DNA-binding domain-containing protein	0.103633	0.253153	0.40937	0.682268	0.780445	-0.503847	0.225337	-2.23597	0.0253535	0.0587365	-0.29225	0.197101	-1.48275	0.138142	0.521461
sense	NZ_CP069563.1	Protein Homology	CDS	4136061	4137056	.	-	0	ID=cds-WP_008769338.1	locus_tag=I6J55_RS11215	product=serine hydrolase	-0.436211	0.129871	-3.35881	0.000782785	0.00273308	-0.50398	0.0893329	-5.64159	1.68485e-08	1.45299e-07	-0.146117	0.0762012	-1.91751	0.0551732	0.322383
sense	NZ_CP069563.1	Protein Homology	CDS	4869472	4869792	.	-	0	ID=cds-WP_005815314.1	locus_tag=I6J55_RS00050	product=glycosyltransferase	2.06534	1.11952	1.84484	0.0650603	0.125788	-0.504253	0.725914	-0.694645	0.487278	0.631128	-0.0526989	0.545373	-0.0966292	0.923021	0.994958
sense	NZ_CP069563.1	Protein Homology	CDS	659651	660136	.	+	0	ID=cds-WP_008769417.1	locus_tag=I6J55_RS10490	product=DUF3822 family protein	-0.484682	0.148845	-3.25629	0.00112878	0.00381118	-0.504304	0.137093	-3.67856	0.000234559	0.000985408	0.0255119	0.131826	0.193527	0.846546	0.978919
sense	NZ_CP069563.1	Protein Homology	CDS	3093843	3094529	.	+	0	ID=cds-WP_008769960.1	go_function=DNA binding|0003677||IEA,DNA topoisomerase activity|0003916||IEA	go_process=DNA topological change|0006265||IEA	-0.0906727	0.132459	-0.684533	0.493639	0.615921	-0.504314	0.0889545	-5.66934	1.43348e-08	1.26488e-07	-0.172272	0.0779785	-2.20922	0.027159	0.211787
sense	NZ_CP069563.1	Protein Homology	CDS	2975622	2976635	.	-	0	ID=cds-WP_005788591.1	locus_tag=I6J55_RS00160	product=tetratricopeptide repeat protein	-0.708084	0.167777	-4.22039	2.4388e-05	0.000117541	-0.504806	0.153397	-3.29085	0.000998855	0.00353977	-0.0375518	0.149297	-0.251524	0.801409	0.966914
sense	NZ_CP069563.1	Protein Homology	CDS	1285193	1287259	.	-	0	ID=cds-WP_005785776.1	locus_tag=I6J55_RS08490	product=LysR family transcriptional regulator	-0.60247	0.171409	-3.51481	0.000440069	0.00164058	-0.504924	0.138867	-3.63602	0.000276888	0.00114532	-0.0448182	0.12447	-0.360074	0.718792	0.946967
sense	NZ_CP069563.1	Protein Homology	CDS	1763860	1764987	.	+	0	ID=cds-WP_005799108.1	gene=carB	transl_table=11	-0.320893	0.149287	-2.1495	0.0315948	0.0689489	-0.50499	0.138078	-3.65728	0.000254907	0.00106258	-0.224636	0.136069	-1.65089	0.0987606	0.442899
sense	NZ_CP069563.1	Protein Homology	CDS	4480008	4481048	.	-	0	ID=cds-WP_008661284.1	go_function=carbohydrate binding|0030246||IEA	go_process=carbohydrate metabolic process|0005975||IEA	-0.717897	0.104859	-6.84633	7.57674e-12	1.04237e-10	-0.50523	0.0997494	-5.065	4.08408e-07	2.87031e-06	0.167637	0.0974056	1.72102	0.0852464	0.409783
sense	NZ_CP069563.1	Protein Homology	CDS	2774272	2775189	.	+	0	ID=cds-WP_005784230.1	locus_tag=I6J55_RS11850	product=ATPase	-1.04598	0.218388	-4.78954	1.67164e-06	1.00947e-05	-0.505826	0.195229	-2.59094	0.00957149	0.0256148	0.0980959	0.177261	0.553398	0.579991	0.892871
sense	NZ_CP069563.1	Protein Homology	CDS	2758617	2759591	.	+	0	ID=cds-WP_005785118.1	gene=lpxA	go_function=acyl-[acyl-carrier-protein]-UDP-N-acetylglucosamine O-acyltransferase activity|0008780||IEA	-0.0827442	0.114568	-0.722225	0.470156	0.592537	-0.507143	0.107041	-4.73783	2.16021e-06	1.36511e-05	-0.0718083	0.102544	-0.700265	0.483762	0.846655
sense	NZ_CP069564.1	Protein Homology	CDS	89350	89634	.	+	0	ID=cds-WP_005796611.1	locus_tag=I6J55_RS11860	product=serine hydrolase	-1.08573	0.213826	-5.07762	3.82194e-07	2.57144e-06	-0.507348	0.195109	-2.60033	0.00931329	0.0250128	0.0891428	0.182188	0.489291	0.624636	0.913888
sense	NZ_CP069563.1	Protein Homology	CDS	2878622	2880469	.	-	0	ID=cds-WP_008768212.1	locus_tag=I6J55_RS07565	product=M23 family metallopeptidase	-0.472158	0.169874	-2.77946	0.00544499	0.0151744	-0.507358	0.13568	-3.73939	0.00018447	0.000795422	-0.203293	0.122304	-1.6622	0.0964731	0.438104
sense	NZ_CP069563.1	Protein Homology	CDS	4390537	4391175	.	+	0	ID=cds-WP_008769335.1	locus_tag=I6J55_RS11245	product=ABC transporter permease	-0.741352	0.210295	-3.5253	0.000423009	0.00158822	-0.508217	0.172616	-2.94421	0.00323778	0.00995975	-0.387382	0.153779	-2.51908	0.0117662	0.124349
sense	NZ_CP069563.1	Protein Homology	CDS	4275048	4275908	.	+	0	ID=cds-WP_008770205.1	locus_tag=I6J55_RS15055	product=3-deoxy-D-manno-octulosonic acid transferase	-0.371523	0.133933	-2.77394	0.00553812	0.015399	-0.509123	0.112198	-4.53771	5.68681e-06	3.341e-05	-0.144376	0.105873	-1.36367	0.172673	0.576996
sense	NZ_CP069564.1	Protein Homology	CDS	90496	90744	.	-	0	ID=cds-WP_008768024.1	locus_tag=I6J55_RS08970	product=SurA N-terminal domain-containing protein	-0.552885	0.127517	-4.33576	1.45255e-05	7.29639e-05	-0.50952	0.124193	-4.10266	4.08429e-05	0.000202065	-0.0372854	0.123531	-0.30183	0.762782	0.959725
sense	NZ_CP069563.1	tRNAscan-SE	tRNA	2644658	2644734	.	+	0	ID=cds-WP_005790656.1	locus_tag=I6J55_RS17335	product=hypothetical protein	-0.743713	0.223692	-3.32472	0.000885079	0.00305551	-0.509959	0.199636	-2.55444	0.0106358	0.0279851	-0.0462081	0.193093	-0.239305	0.810869	0.970358
sense	NZ_CP069564.1	Protein Homology	CDS	53850	54980	.	-	0	ID=cds-WP_005784748.1	locus_tag=I6J55_RS10645	product=stage II sporulation protein M	0.0519883	0.231438	0.224632	0.822266	0.880283	-0.510028	0.146045	-3.49226	0.000478954	0.00184704	-0.121677	0.11532	-1.05513	0.291367	0.726514
sense	NZ_CP069563.1	Protein Homology	CDS	2549581	2551248	.	+	0	ID=cds-WP_008768008.1	go_function=glutamate-ammonia ligase activity|0004356||IEA	inference=COORDINATES: similar to AA sequence:RefSeq:WP_004301833.1	-0.910413	0.127585	-7.13574	9.62676e-13	1.53653e-11	-0.511257	0.107526	-4.75475	1.98696e-06	1.26626e-05	-0.10966	0.100756	-1.08836	0.276434	0.71174
sense	NZ_CP069563.1	Protein Homology	CDS	3305481	3307424	.	-	0	ID=cds-WP_005788771.1	gene=kbl	go_function=glycine C-acetyltransferase activity|0008890||IEA	-0.376892	0.0978606	-3.85131	0.000117486	0.000497327	-0.511697	0.0938017	-5.45509	4.89473e-08	3.96642e-07	0.0239101	0.0920225	0.259829	0.794996	0.965591
sense	NZ_CP069564.1	Protein Homology	CDS	70937	71356	.	-	0	ID=cds-WP_187299543.1	locus_tag=I6J55_RS18870	product=phosphatase PAP2 family protein	-0.184877	0.252028	-0.733559	0.463218	0.587305	-0.511876	0.191267	-2.67623	0.00744553	0.0206454	0.178659	0.174451	1.02412	0.305779	0.733268
sense	NZ_CP069563.1	Protein Homology	CDS	3516903	3518150	.	+	0	ID=cds-WP_005783481.1	locus_tag=I6J55_RS13670	product=phosphatase PAP2 family protein	1.75719	0.421993	4.16402	3.12695e-05	0.000147998	-0.512078	0.232354	-2.20387	0.0275334	0.063087	-0.154381	0.194208	-0.794926	0.426656	0.827292
sense	NZ_CP069563.1	Protein Homology	CDS	3955837	3959124	.	-	0	ID=cds-WP_005791939.1	locus_tag=I6J55_RS14020	product=tetratricopeptide repeat protein	-0.379091	0.129447	-2.92855	0.00340543	0.0100206	-0.512491	0.129121	-3.96908	7.21516e-05	0.000340149	-0.0489525	0.128937	-0.379661	0.704197	0.940455
sense	NZ_CP069563.1	Protein Homology	CDS	1736136	1736816	.	+	0	ID=cds-WP_005791602.1	go_function=transporter activity|0005215||IEA	go_process=transport|0006810||IEA	-1.05661	0.288282	-3.6652	0.000247146	0.000980869	-0.512727	0.242666	-2.11289	0.0346103	0.0763253	-0.188164	0.226221	-0.83177	0.405539	0.807014
sense	NZ_CP069563.1	Protein Homology	CDS	4408747	4409895	.	+	0	ID=cds-WP_005798857.1	locus_tag=I6J55_RS19660	product=TonB-dependent receptor	-1.30101	0.357912	-3.63499	0.00027799	0.00108921	-0.513287	0.169411	-3.02984	0.00244684	0.00778351	0.128635	0.124381	1.0342	0.301041	0.733095
sense	NZ_CP069563.1	Protein Homology	CDS	2918239	2921232	.	+	0	ID=cds-WP_005804815.1	go_component=cellular_component|0005575||IEA	go_function=molecular_function|0003674||IEA	0.460377	0.31366	1.46776	0.14217	0.234638	-0.513763	0.241111	-2.13082	0.0331042	0.0736179	0.0481933	0.180564	0.266904	0.789543	0.963922
sense	NZ_CP069563.1	Protein Homology	CDS	4813135	4813881	.	+	0	ID=cds-WP_005779510.1	go_process=fatty acid biosynthetic process|0006633||IEA	inference=COORDINATES: similar to AA sequence:RefSeq:WP_005844276.1	0.149304	0.207196	0.720593	0.47116	0.593498	-0.514497	0.207097	-2.48434	0.0129793	0.0333349	-0.287405	0.206983	-1.38855	0.164971	0.567395
sense	NZ_CP069563.1	Protein Homology	CDS	1228804	1229367	.	-	0	ID=cds-I6J55_RS14785	locus_tag=I6J55_RS14785	product=site-specific integrase	2.31184	1.06028	2.18041	0.029227	0.0648766	-0.514628	0.573887	-0.89674	0.369857	0.518517	-0.125459	0.398989	-0.314441	0.753186	0.958459
sense	NZ_CP069563.1	Protein Homology	CDS	356580	357560	.	-	0	ID=cds-WP_008768796.1	locus_tag=I6J55_RS02765	product=aminotransferase class IV family protein	-1.40466	0.361087	-3.89009	0.000100205	0.000429773	-0.514763	0.173728	-2.96304	0.00304617	0.0094658	-0.00309151	0.142647	-0.0216724	0.982709	1
sense	NZ_CP069563.1	Protein Homology	CDS	1219712	1221781	.	+	0	ID=cds-WP_008768473.1	locus_tag=I6J55_RS05385	product=GPW/gp25 family protein	-1.76101	1.05163	-1.67455	0.0940234	0.169435	-0.514832	0.811737	-0.634234	0.525928	0.667169	0.410943	0.723036	0.568357	0.569792	0.889915
sense	NZ_CP069563.1	Protein Homology	CDS	1500526	1501743	.	+	0	ID=cds-WP_005793275.1	locus_tag=I6J55_RS00340	product=glycogen/starch synthase	-0.0856557	0.0916099	-0.935005	0.349786	0.474339	-0.515992	0.0801463	-6.43813	1.20954e-10	1.39078e-09	-0.0982605	0.0750356	-1.30952	0.190359	0.604005
sense	NZ_CP069563.1	Protein Homology	CDS	3720362	3720979	.	+	0	ID=cds-WP_005798668.1	locus_tag=I6J55_RS20455	product=glycoside hydrolase family 25 protein	-0.266605	0.224664	-1.18668	0.235354	0.348173	-0.516288	0.162066	-3.18566	0.00144424	0.00490102	-0.164012	0.142246	-1.15301	0.248905	0.681878
sense	NZ_CP069563.1	Protein Homology	CDS	1402326	1403501	.	-	0	ID=cds-WP_005789304.1	locus_tag=I6J55_RS19595	product=porin	-1.19567	0.377006	-3.17148	0.00151662	0.00493102	-0.516324	0.12703	-4.06459	4.8117e-05	0.00023588	0.137731	0.0952436	1.44609	0.148152	0.537107
sense	NZ_CP069563.1	Protein Homology	CDS	4597722	4599389	.	-	0	ID=cds-WP_005786661.1	locus_tag=I6J55_RS06480	product=SGNH/GDSL hydrolase family protein	-0.931626	0.238531	-3.90568	9.39592e-05	0.000404705	-0.517219	0.222207	-2.32764	0.0199311	0.0477939	-0.323977	0.218519	-1.4826	0.138179	0.521461
sense	NZ_CP069563.1	Protein Homology	CDS	2161751	2162332	.	-	0	ID=cds-WP_005788871.1	gene=rlmF	go_function=rRNA (adenine-N6-)-methyltransferase activity|0008988||IEA	-0.0388954	0.203155	-0.191457	0.848168	0.898619	-0.518834	0.125576	-4.13163	3.60207e-05	0.000180343	-0.107452	0.0935346	-1.14879	0.250641	0.684528
sense	NZ_CP069563.1	Protein Homology	CDS	3441635	3444682	.	-	0	ID=cds-WP_005786750.1	locus_tag=I6J55_RS06125	product=fimbrillin family protein	-1.2162	1.21512	-1.00089	0.316882	0.440054	-0.519526	0.82149	-0.63242	0.527113	0.667993	-0.144974	0.555518	-0.26097	0.794115	0.965405
sense	NZ_CP069563.1	Protein Homology	CDS	3683662	3684822	.	-	0	ID=cds-WP_005787196.1	locus_tag=I6J55_RS05180	product=C1 family peptidase	-0.813271	0.168176	-4.83583	1.32589e-06	8.12885e-06	-0.51959	0.153594	-3.38288	0.000717313	0.00262363	-0.00294017	0.149018	-0.0197303	0.984259	1
sense	NZ_CP069563.1	Protein Homology	CDS	3676520	3677149	.	-	0	ID=cds-I6J55_RS06320	inference=COORDINATES: similar to AA sequence:RefSeq:WP_010992691.1	locus_tag=I6J55_RS06320	0.375945	0.634998	0.592041	0.553823	0.669271	-0.519736	0.540523	-0.961543	0.336279	0.483892	-0.0832113	0.368171	-0.226013	0.821191	0.975429
sense	NZ_CP069563.1	Protein Homology	CDS	3203623	3204681	.	+	0	ID=cds-WP_032555799.1	locus_tag=I6J55_RS20040	product=M3 family metallopeptidase	-0.435477	0.133667	-3.25793	0.00112227	0.00379617	-0.520044	0.114344	-4.54807	5.41406e-06	3.20076e-05	-0.126897	0.107484	-1.18062	0.237754	0.66958
sense	NZ_CP069563.1	Protein Homology	CDS	4636899	4637912	.	+	0	ID=cds-WP_182127108.1	locus_tag=I6J55_RS12975	product=hypothetical protein	-0.600022	0.412075	-1.4561	0.145364	0.237852	-0.520188	0.260294	-1.99846	0.0456669	0.095926	-0.199979	0.169701	-1.17842	0.23863	0.66958
sense	NZ_CP069564.1	Protein Homology	CDS	51230	51538	.	+	0	ID=cds-WP_005797165.1	locus_tag=I6J55_RS13630	product=helix-turn-helix transcriptional regulator	0.172173	0.422876	0.407147	0.6839	0.780662	-0.520278	0.269851	-1.92802	0.053853	0.110709	0.0989337	0.203819	0.485399	0.627393	0.914308
sense	NZ_CP069563.1	Protein Homology	CDS	3226378	3227796	.	+	0	ID=cds-WP_008769668.1	locus_tag=I6J55_RS20115	product=DUF3244 domain-containing protein	-0.602286	0.274277	-2.19591	0.0280987	0.062636	-0.520351	0.247765	-2.10018	0.0357132	0.0783368	-0.0637408	0.211824	-0.300914	0.76348	0.959725
sense	NZ_CP069563.1	Protein Homology	CDS	2567693	2569192	.	-	0	ID=cds-WP_005814964.1	gene=nth	go_function=DNA-(apurinic or apyrimidinic site) endonuclease activity|0003906||IEA	-0.629733	0.172955	-3.64102	0.000271558	0.00106969	-0.520448	0.150664	-3.45436	0.000551608	0.00209288	0.268426	0.143666	1.8684	0.0617063	0.343985
sense	NZ_CP069563.1	Protein Homology	CDS	4319227	4322091	.	-	0	ID=cds-WP_005788659.1	locus_tag=I6J55_RS21040	product=hypothetical protein	0.865814	1.12946	0.766571	0.443337	0.567794	-0.520555	0.549714	-0.946955	0.343662	0.491756	0.180099	0.18269	0.985818	0.324222	0.746663
sense	NZ_CP069563.1	Protein Homology	CDS	2670149	2671513	.	+	0	ID=cds-WP_005790604.1	locus_tag=I6J55_RS17480	product=metallophosphatase family protein	0.0766657	0.285898	0.268158	0.788578	0.857666	-0.520582	0.140361	-3.70889	0.000208167	0.000886419	-0.0124905	0.088069	-0.141827	0.887217	0.992254
sense	NZ_CP069563.1	Protein Homology	CDS	4071556	4072617	.	+	0	ID=cds-WP_008768830.1	locus_tag=I6J55_RS02450	product=ORF6N domain-containing protein	-1.56677	0.239525	-6.54116	6.10455e-11	7.40377e-10	-0.521395	0.181936	-2.86581	0.00415946	0.0123396	0.0441273	0.158662	0.278122	0.780919	0.963281
sense	NZ_CP069563.1	Protein Homology	CDS	2444701	2445540	.	+	0	ID=cds-WP_005817735.1	locus_tag=I6J55_RS03500	product=VWA domain-containing protein	-0.721698	0.543869	-1.32697	0.184519	0.287297	-0.521582	0.19218	-2.71403	0.00664706	0.0186793	0.0757763	0.129722	0.584145	0.559123	0.884758
sense	NZ_CP069563.1	Protein Homology	CDS	3391535	3392155	.	-	0	ID=cds-WP_008661647.1	locus_tag=I6J55_RS13890	product=glycosyltransferase	-1.00084	0.170907	-5.85604	4.74034e-09	4.45858e-08	-0.52159	0.140279	-3.71822	0.000200632	0.000860179	0.157465	0.129732	1.21377	0.224836	0.655831
sense	NZ_CP069563.1	Protein Homology	CDS	2478373	2479167	.	-	0	ID=cds-WP_008769536.1	locus_tag=I6J55_RS18910	product=glycosyltransferase family 39 protein	-0.586362	0.187863	-3.12122	0.00180104	0.00574433	-0.52179	0.152774	-3.41544	0.000636794	0.0023497	0.09325	0.140224	0.665008	0.506045	0.86293
sense	NZ_CP069563.1	Protein Homology	CDS	11182	12228	.	+	0	ID=cds-WP_005788416.1	locus_tag=I6J55_RS00370	product=ABC transporter permease	0.730204	0.376071	1.94167	0.0521774	0.105413	-0.521826	0.271961	-1.91875	0.0550156	0.112668	-0.26269	0.246832	-1.06425	0.287218	0.72582
sense	NZ_CP069563.1	Protein Homology	CDS	4051157	4051591	.	+	0	ID=cds-WP_005786786.1	locus_tag=I6J55_RS06040	product=Crp/Fnr family transcriptional regulator	-0.602001	0.23458	-2.56629	0.0102792	0.0263008	-0.522526	0.202522	-2.5801	0.00987717	0.0262646	0.0319941	0.185803	0.172193	0.863286	0.985429
sense	NZ_CP069563.1	Protein Homology	CDS	1149753	1150919	.	+	0	ID=cds-WP_005796494.1	gene=argC	go_function=N-acetyl-gamma-glutamyl-phosphate reductase activity|0003942||IEA	-0.876393	0.135014	-6.49115	8.51847e-11	1.00665e-09	-0.523797	0.1161	-4.5116	6.43414e-06	3.73916e-05	-0.051973	0.107019	-0.485644	0.627219	0.914308
sense	NZ_CP069563.1	Protein Homology	CDS	4265902	4266507	.	+	0	ID=cds-WP_008770037.1	locus_tag=I6J55_RS16445	product=sulfatase	-1.94307	0.394097	-4.93044	8.20436e-07	5.25164e-06	-0.524054	0.213631	-2.45308	0.0141641	0.035695	0.176053	0.142141	1.23858	0.2155	0.645975
sense	NZ_CP069563.1	Protein Homology	CDS	4370512	4372047	.	-	0	ID=cds-WP_008769614.1	locus_tag=I6J55_RS19555	product=MBOAT family protein	-1.06659	0.131644	-8.10209	5.40237e-16	1.4646e-14	-0.52478	0.129415	-4.05502	5.01301e-05	0.00024433	-0.763116	0.128062	-5.95896	2.53846e-09	6.23953e-07
sense	NZ_CP069563.1	Protein Homology	CDS	4707775	4708953	.	-	0	ID=cds-WP_008768209.1	gene=nadC	go_function=nicotinate-nucleotide diphosphorylase (carboxylating) activity|0004514||IEA	0.385547	0.128625	2.99744	0.00272259	0.00823478	-0.524945	0.122275	-4.29315	1.76155e-05	9.53011e-05	-0.154774	0.117806	-1.3138	0.188913	0.601984
sense	NZ_CP069563.1	Protein Homology	CDS	2009709	2010803	.	-	0	ID=cds-WP_008661406.1	locus_tag=I6J55_RS15160	product=hypothetical protein	-1.6886	0.311674	-5.41783	6.03264e-08	4.67276e-07	-0.525525	0.249688	-2.10473	0.035315	0.0776971	0.460746	0.230825	1.99608	0.045925	0.287968
sense	NZ_CP069563.1	Protein Homology	CDS	1488049	1489086	.	-	0	ID=cds-WP_005797145.1	locus_tag=I6J55_RS13520	product=chloramphenicol acetyltransferase	-0.253924	0.205271	-1.23702	0.216081	0.325979	-0.526072	0.179525	-2.93035	0.00338578	0.0103584	-0.219064	0.168837	-1.29748	0.194465	0.610694
sense	NZ_CP069563.1	Protein Homology	CDS	3267871	3270702	.	+	0	ID=cds-WP_005817413.1	locus_tag=I6J55_RS17340	product=TatD family hydrolase	-0.656319	0.177183	-3.7042	0.000212061	0.000854502	-0.526209	0.132555	-3.96974	7.1952e-05	0.000339874	0.00753464	0.116205	0.0648391	0.948302	0.998387
sense	NZ_CP069563.1	Protein Homology	CDS	580677	581114	.	+	0	ID=cds-WP_032528599.1	locus_tag=I6J55_RS19315	product=hypothetical protein	-0.293388	0.222084	-1.32107	0.186477	0.289613	-0.527399	0.171727	-3.07115	0.00213235	0.00689393	-0.058321	0.141097	-0.41334	0.679358	0.932085
sense	NZ_CP069564.1	Protein Homology	CDS	2716	2904	.	-	0	ID=cds-WP_005801233.1	gene=panC	go_function=pantoate-beta-alanine ligase activity|0004592||IEA	-0.229574	0.179919	-1.27599	0.20196	0.309617	-0.52767	0.133249	-3.96004	7.49358e-05	0.00035132	-0.135214	0.127211	-1.06291	0.287823	0.725856
sense	NZ_CP069563.1	Protein Homology	CDS	4065601	4066776	.	-	0	ID=cds-WP_005784758.1	locus_tag=I6J55_RS10620	product=DUF58 domain-containing protein	-0.586126	0.215811	-2.71592	0.00660921	0.0179706	-0.528211	0.19454	-2.71517	0.0066241	0.0186427	0.00786848	0.186653	0.0421557	0.966375	1
sense	NZ_CP069563.1	Protein Homology	CDS	649186	649530	.	+	0	ID=cds-WP_008768166.1	locus_tag=I6J55_RS07870	product=DUF6067 family protein	-0.431694	0.146459	-2.94754	0.00320314	0.00947832	-0.52875	0.136694	-3.86813	0.000109672	0.000498025	0.232522	0.133626	1.74009	0.0818433	0.405586
sense	NZ_CP069563.1	Protein Homology	CDS	31168	31809	.	-	0	ID=cds-WP_005787518.1	locus_tag=I6J55_RS03250	product=iron ABC transporter permease	-0.114593	0.263018	-0.435684	0.663066	0.765651	-0.529007	0.214597	-2.46511	0.013697	0.0347275	-0.203163	0.195212	-1.04073	0.298002	0.731971
sense	NZ_CP069563.1	Protein Homology	CDS	936349	936570	.	-	0	ID=cds-WP_005793567.1	locus_tag=I6J55_RS01645	product=DUF2149 domain-containing protein	-1.67606	0.426043	-3.93401	8.35394e-05	0.000362364	-0.531141	0.269521	-1.97068	0.0487603	0.101404	0.298682	0.223808	1.33455	0.182025	0.594914
sense	NZ_CP069563.1	Protein Homology	CDS	3487899	3489692	.	-	0	ID=cds-WP_005790994.1	go_function=hydrolase activity|0016787||IEA	inference=COORDINATES: similar to AA sequence:RefSeq:WP_011203496.1	-0.758116	0.292249	-2.59408	0.00948453	0.0245056	-0.531217	0.108874	-4.87918	1.06529e-06	7.05189e-06	-0.0722397	0.069621	-1.03761	0.29945	0.733095
sense	NZ_CP069563.1	Protein Homology	CDS	975369	976073	.	-	0	ID=cds-WP_005815482.1	gene=yidC	go_function=membrane insertase activity|0032977||IEA	-0.599515	0.0941248	-6.36936	1.89816e-10	2.16004e-09	-0.531747	0.0823211	-6.45943	1.05098e-10	1.2159e-09	0.0242396	0.0802904	0.301899	0.762729	0.959725
sense	NZ_CP069563.1	Protein Homology	CDS	1071190	1072332	.	+	0	ID=cds-WP_005788814.1	gene=lysA	go_function=diaminopimelate decarboxylase activity|0008836||IEA	-0.439566	0.21465	-2.04783	0.0405767	0.0855872	-0.532135	0.208246	-2.55532	0.010609	0.0279341	-0.206231	0.205984	-1.0012	0.316732	0.741719
sense	NZ_CP069563.1	Protein Homology	CDS	2695436	2696152	.	+	0	ID=cds-WP_005792636.1	locus_tag=I6J55_RS17850	product=DUF4493 domain-containing protein	-0.598251	0.104712	-5.71327	1.10823e-08	9.79863e-08	-0.533743	0.0936985	-5.69639	1.2237e-08	1.08774e-07	-0.094238	0.0883993	-1.06605	0.286401	0.725444
sense	NZ_CP069563.1	Protein Homology	CDS	1839061	1842366	.	+	0	ID=cds-WP_083790861.1	locus_tag=I6J55_RS03450	product=sigma-54 dependent transcriptional regulator	-0.36836	0.132322	-2.78381	0.0053725	0.0150303	-0.533926	0.0859836	-6.20963	5.31097e-10	5.65701e-09	0.0301083	0.0627916	0.479496	0.631586	0.916073
sense	NZ_CP069563.1	Protein Homology	CDS	1930151	1931812	.	-	0	ID=cds-WP_005783619.1	locus_tag=I6J55_RS13280	product=BF3164 family lipoprotein	-1.0186	0.422899	-2.40862	0.016013	0.03874	-0.535115	0.315792	-1.69452	0.0901667	0.170109	-0.251743	0.229108	-1.09879	0.271858	0.709152
sense	NZ_CP069563.1	Protein Homology	CDS	2021791	2022360	.	+	0	ID=cds-WP_005788962.1	gene=mfd	go_function=double-stranded DNA binding|0003690||IEA,protein binding|0005515||IEA,ATP binding|0005524||IEA,ATP hydrolysis activity|0016887||IEA	-0.763346	0.128155	-5.95641	2.57844e-09	2.58334e-08	-0.535385	0.0921718	-5.80855	6.3015e-09	5.77893e-08	-0.158287	0.0839532	-1.88541	0.0593739	0.339328
sense	NZ_CP069563.1	Protein Homology	CDS	4502243	4503454	.	+	0	ID=cds-WP_009293274.1	locus_tag=I6J55_RS16025	product=membrane protein	-1.45754	0.196225	-7.4279	1.10333e-13	2.0969e-12	-0.535486	0.188969	-2.83373	0.00460083	0.0135044	0.0925222	0.187513	0.493417	0.621718	0.912956
sense	NZ_CP069563.1	GeneMarkS-2+	CDS	1189394	1190410	.	+	0	ID=cds-WP_008770239.1	go_function=serine-type peptidase activity|0008236||IEA	go_process=proteolysis|0006508||IEA	-0.715578	0.109678	-6.52438	6.82849e-11	8.22767e-10	-0.535562	0.0961302	-5.57122	2.52965e-08	2.15014e-07	-0.00212468	0.0927894	-0.0228978	0.981732	1
sense	NZ_CP069563.1	Protein Homology	CDS	1761721	1762056	.	+	0	ID=cds-WP_008769421.1	go_function=carbohydrate binding|0030246||IEA	go_process=carbohydrate metabolic process|0005975||IEA	-1.16554	0.165541	-7.04079	1.91154e-12	2.92442e-11	-0.535987	0.143291	-3.74054	0.000183627	0.000793608	-0.124618	0.138321	-0.900939	0.367621	0.781406
sense	NZ_CP069563.1	Protein Homology	CDS	811813	812772	.	-	0	ID=cds-WP_008768099.1	locus_tag=I6J55_RS08345	product=glycoside hydrolase family 43 protein	-1.26283	0.420193	-3.00535	0.00265273	0.00805653	-0.536119	0.259629	-2.06494	0.0389284	0.084218	-0.243988	0.196413	-1.24222	0.214157	0.644508
sense	NZ_CP069563.1	Protein Homology	CDS	1512790	1513605	.	+	0	ID=cds-WP_008769275.1	locus_tag=I6J55_RS11840	product=FAD-binding oxidoreductase	-1.41996	0.261622	-5.42751	5.71448e-08	4.44499e-07	-0.538002	0.257135	-2.0923	0.0364118	0.0795517	0.153442	0.253335	0.605688	0.544722	0.878284
sense	NZ_CP069563.1	Protein Homology	CDS	790010	791584	.	+	0	ID=cds-WP_008768693.1	go_function=ATP binding|0005524||IEA	inference=COORDINATES: similar to AA sequence:RefSeq:WP_008768693.1	-0.503587	0.148292	-3.39591	0.000684017	0.00241568	-0.538125	0.140274	-3.83625	0.000124925	0.000559856	-0.115978	0.136775	-0.847948	0.396467	0.806578
sense	NZ_CP069563.1	Protein Homology	CDS	1365848	1366945	.	-	0	ID=cds-WP_005775732.1	locus_tag=I6J55_RS09340	product=MarC family protein	-0.237054	0.227496	-1.04201	0.297406	0.418624	-0.53883	0.203552	-2.64713	0.00811773	0.02215	0.0249127	0.185739	0.134128	0.893301	0.992254
sense	NZ_CP069563.1	Protein Homology	CDS	477011	477835	.	-	0	ID=cds-WP_008768998.1	locus_tag=I6J55_RS00900	product=S9 family peptidase	-0.721301	0.0773384	-9.32655	1.09369e-20	5.52388e-19	-0.539145	0.0663975	-8.11996	4.66341e-16	8.7672e-15	0.0508285	0.0625312	0.81285	0.416304	0.817021
sense	NZ_CP069563.1	Protein Homology	CDS	2646919	2647674	.	-	0	ID=cds-WP_017141727.1	locus_tag=I6J55_RS14895	product=sensor histidine kinase	-0.585259	0.2134	-2.74255	0.00609646	0.0167244	-0.539367	0.202971	-2.65736	0.0078755	0.021583	-0.318442	0.178319	-1.7858	0.0741319	0.380674
sense	NZ_CP069563.1	Protein Homology	CDS	640475	641743	.	-	0	ID=cds-WP_005784451.1	locus_tag=I6J55_RS11235	product=ROK family protein	-0.732461	0.109955	-6.66148	2.71085e-11	3.45844e-10	-0.540033	0.106889	-5.05226	4.36611e-07	3.05141e-06	-0.0419253	0.105971	-0.395629	0.692379	0.936118
sense	NZ_CP069563.1	Protein Homology	CDS	537892	540108	.	+	0	ID=cds-WP_008770020.1	locus_tag=I6J55_RS16550	product=UpxZ family transcription anti-terminator antagonist	-0.519119	0.423217	-1.2266	0.219972	0.331035	-0.540831	0.254617	-2.12409	0.0336622	0.0746572	-0.171289	0.108032	-1.58555	0.112842	0.477741
sense	NZ_CP069563.1	Protein Homology	CDS	3628519	3628716	.	+	0	ID=cds-WP_008770032.1	locus_tag=I6J55_RS16490	product=TonB-dependent receptor	-1.1	0.308456	-3.56614	0.000362274	0.00138415	-0.542652	0.177256	-3.06141	0.00220297	0.00707358	-0.00679377	0.118642	-0.0572628	0.954336	1
sense	NZ_CP069563.1	Protein Homology	CDS	3251865	3252533	.	+	0	ID=cds-WP_005796649.1	locus_tag=I6J55_RS12010	product=heparinase II/III-family protein	-0.814462	0.186552	-4.36587	1.26615e-05	6.48375e-05	-0.543118	0.145946	-3.72135	0.000198158	0.000851512	0.344742	0.132699	2.59792	0.00937893	0.106207
sense	NZ_CP069563.1	Protein Homology	CDS	1704913	1705395	.	-	0	ID=cds-WP_008769470.1	locus_tag=I6J55_RS10040	product=5-methyltetrahydrofolate--homocysteine methyltransferase	-0.904262	0.807373	-1.12	0.262712	0.379857	-0.543607	0.416724	-1.30448	0.19207	0.311555	-0.268309	0.260324	-1.03067	0.302693	0.733095
sense	NZ_CP069563.1	Protein Homology	CDS	2562799	2564193	.	+	0	ID=cds-WP_005792054.1	gene=mreD	go_function=molecular_function|0003674||IEA	0.076814	0.314609	0.244157	0.80711	0.870729	-0.545999	0.165872	-3.29168	0.000995908	0.00353266	-0.234748	0.136365	-1.72147	0.0851658	0.409783
sense	NZ_CP069563.1	Protein Homology	CDS	169219	169359	.	+	0	ID=cds-WP_008768271.1	locus_tag=I6J55_RS07070	product=sigma-54 dependent transcriptional regulator	-0.493807	0.275947	-1.7895	0.0735344	0.138965	-0.547874	0.22126	-2.47615	0.0132806	0.0339464	0.104532	0.195242	0.535399	0.592374	0.898861
sense	NZ_CP069563.1	Protein Homology	CDS	4931908	4933074	.	+	0	ID=cds-WP_005788160.1	locus_tag=I6J55_RS00935	product=Fe-S cluster domain-containing protein	0.208394	0.178042	1.17048	0.241809	0.356619	-0.54791	0.172385	-3.1784	0.00148089	0.0050072	-0.00332311	0.170088	-0.0195376	0.984412	1
sense	NZ_CP069563.1	Protein Homology	CDS	4082960	4084009	.	-	0	ID=cds-I6J55_RS04950	locus_tag=I6J55_RS04950	partial=true	1.3275	0.854668	1.55323	0.120368	0.205271	-0.549326	0.214136	-2.56531	0.0103082	0.0272758	0.274707	0.164664	1.66829	0.0952583	0.435214
sense	NZ_CP069563.1	Protein Homology	CDS	2181573	2182277	.	-	0	ID=cds-WP_008770046.1	locus_tag=I6J55_RS13880	product=glycosyltransferase family 4 protein	-0.789297	0.211901	-3.72484	0.00019544	0.000794474	-0.549948	0.153381	-3.58551	0.000336424	0.00135781	-0.00837749	0.135558	-0.0618001	0.950722	0.998387
sense	NZ_CP069563.1	Protein Homology	CDS	1977051	1977929	.	+	0	ID=cds-WP_008768219.1	locus_tag=I6J55_RS07510	product=ATP-binding cassette domain-containing protein	2.27909	0.613544	3.71463	0.000203497	0.0008245	-0.550317	0.300398	-1.83196	0.0669577	0.133012	0.211862	0.140392	1.50907	0.131282	0.509623
sense	NZ_CP069563.1	Protein Homology	CDS	3501688	3502830	.	+	0	ID=cds-WP_005785389.1	locus_tag=I6J55_RS09150	product=Crp/Fnr family transcriptional regulator	-0.808831	0.143983	-5.61753	1.93702e-08	1.63803e-07	-0.550435	0.12367	-4.45084	8.55333e-06	4.91e-05	0.188693	0.117305	1.60857	0.10771	0.465565
sense	NZ_CP069563.1	Protein Homology	CDS	4078054	4080399	.	+	0	ID=cds-WP_008660254.1	gene=uxaC	go_function=glucuronate isomerase activity|0008880||IEA	-0.275477	0.214057	-1.28693	0.198118	0.304994	-0.550871	0.18627	-2.95738	0.0031027	0.0096176	0.120993	0.171426	0.705803	0.480311	0.844651
sense	NZ_CP069563.1	Protein Homology	CDS	515965	516399	.	-	0	ID=cds-WP_005801526.1	locus_tag=I6J55_RS10950	product=RNA polymerase sigma-70 factor	-1.09475	0.249359	-4.39025	1.13221e-05	5.86301e-05	-0.551687	0.145099	-3.80214	0.000143453	0.000636066	0.0472858	0.104605	0.452043	0.651238	0.921026
sense	NZ_CP069563.1	Protein Homology	CDS	1356246	1357817	.	+	0	ID=cds-WP_005787725.1	locus_tag=I6J55_RS02505	product=DEAD/DEAH box helicase	-0.29913	0.139443	-2.14518	0.0319385	0.0695144	-0.551925	0.114606	-4.81584	1.46583e-06	9.50201e-06	-0.0466103	0.106949	-0.435819	0.662968	0.925842
sense	NZ_CP069563.1	Protein Homology	CDS	382237	382797	.	+	0	ID=cds-WP_005787931.1	locus_tag=I6J55_RS01860	product=HU family DNA-binding protein	-0.343624	0.181747	-1.89068	0.0586674	0.116107	-0.552075	0.138643	-3.98199	6.83396e-05	0.000326088	-0.288672	0.109545	-2.63518	0.00840919	0.0978066
sense	NZ_CP069563.1	Protein Homology	CDS	587306	587938	.	-	0	ID=cds-WP_008768323.1	locus_tag=I6J55_RS06485	product=family 20 glycosylhydrolase	-1.23497	0.174645	-7.07131	1.53478e-12	2.38766e-11	-0.552483	0.16773	-3.29388	0.000988133	0.00350839	-0.793707	0.165705	-4.7899	1.66867e-06	0.000106076
sense	NZ_CP069563.1	Protein Homology	CDS	2132407	2133327	.	-	0	ID=cds-WP_005785422.1	locus_tag=I6J55_RS09065	product=SusD/RagB family nutrient-binding outer membrane lipoprotein	-0.57717	0.307912	-1.87446	0.0608667	0.119624	-0.552952	0.231368	-2.38992	0.0168519	0.0413867	-0.0174129	0.136505	-0.127562	0.898495	0.992254
sense	NZ_CP069563.1	Protein Homology	CDS	3150291	3150671	.	-	0	ID=cds-WP_008768426.1	go_function=iron-sulfur cluster binding|0051536||IEA	inference=COORDINATES: similar to AA sequence:RefSeq:WP_008659671.1	-1.28866	0.217101	-5.93576	2.92492e-09	2.88024e-08	-0.553808	0.153366	-3.61102	0.00030499	0.00124513	-0.245778	0.122626	-2.0043	0.0450383	0.28532
sense	NZ_CP069563.1	Protein Homology	CDS	1685766	1687010	.	-	0	ID=cds-WP_032555531.1	locus_tag=I6J55_RS06085	product=hypothetical protein	-0.361129	1.43513	-0.251635	0.801323	0.866924	-0.553962	1.35755	-0.408061	0.683229	0.801042	0.134017	1.05087	0.12753	0.898521	0.992254
sense	NZ_CP069563.1	Protein Homology	CDS	966202	966510	.	+	0	ID=cds-WP_005788062.1	locus_tag=I6J55_RS01235	product=outer membrane beta-barrel protein	-0.699236	0.265949	-2.62921	0.00855824	0.0224535	-0.554298	0.181542	-3.05328	0.00226356	0.00724339	-0.312574	0.1601	-1.95237	0.0508942	0.306175
sense	NZ_CP069563.1	Protein Homology	CDS	3424566	3425984	.	+	0	ID=cds-WP_008769496.1	locus_tag=I6J55_RS09835	product=acyltransferase	-0.0403265	0.369592	-0.109111	0.913115	0.947552	-0.55441	0.28195	-1.96634	0.0492589	0.102328	-0.0844251	0.240951	-0.350383	0.726051	0.947677
sense	NZ_CP069563.1	Protein Homology	CDS	1673068	1673469	.	+	0	ID=cds-WP_008767993.1	locus_tag=I6J55_RS09265	product=NlpC/P60 family protein	-0.972768	0.240263	-4.04876	5.149e-05	0.000236418	-0.555261	0.148752	-3.7328	0.000189361	0.000814641	0.176242	0.108148	1.62964	0.103178	0.449736
sense	NZ_CP069563.1	Protein Homology	CDS	2200619	2202676	.	-	0	ID=cds-WP_008768325.1	locus_tag=I6J55_RS06470	product=glycoside hydrolase family 2 protein	-0.684106	0.14314	-4.77927	1.75929e-06	1.05988e-05	-0.555566	0.135318	-4.10562	4.03224e-05	0.00020028	-0.3162	0.13255	-2.38552	0.0170552	0.1576
sense	NZ_CP069563.1	Protein Homology	CDS	2331994	2332584	.	+	0	ID=cds-WP_032555555.1	locus_tag=I6J55_RS05030	product=sigma-54 dependent transcriptional regulator	-1.21466	0.197724	-6.1432	8.08749e-10	8.61809e-09	-0.555654	0.171626	-3.23759	0.00120542	0.00420055	0.195198	0.150282	1.29888	0.193986	0.610694
sense	NZ_CP069563.1	Protein Homology	CDS	444963	445247	.	-	0	ID=cds-WP_005789333.1	locus_tag=I6J55_RS19545	product=hypothetical protein	-1.79775	0.265252	-6.7775	1.22275e-11	1.62291e-10	-0.555698	0.260567	-2.13265	0.0329537	0.0733752	-0.815271	0.259121	-3.14629	0.00165353	0.0291702
sense	NZ_CP069563.1	Protein Homology	CDS	1772173	1773630	.	-	0	ID=cds-WP_005783857.1	locus_tag=I6J55_RS12665	product=hypothetical protein	-0.508602	0.241686	-2.10439	0.0353441	0.0760733	-0.556092	0.163211	-3.4072	0.000656337	0.00241707	-0.121983	0.138841	-0.878584	0.379627	0.79212
sense	NZ_CP069563.1	Protein Homology	CDS	4101697	4101969	.	+	0	ID=cds-WP_005789838.1	locus_tag=I6J55_RS18830	product=glycosyltransferase	-0.0456171	0.174112	-0.261998	0.793323	0.861555	-0.556296	0.148083	-3.75664	0.000172211	0.00074857	-0.00463463	0.139806	-0.0331503	0.973555	1
sense	NZ_CP069563.1	Protein Homology	CDS	3052090	3052788	.	+	0	ID=cds-WP_005784536.1	locus_tag=I6J55_RS11010	product=GxxExxY protein	-0.435066	0.205942	-2.11257	0.0346378	0.0747276	-0.556945	0.155209	-3.58835	0.000332775	0.00134831	-0.0125967	0.132183	-0.0952979	0.924078	0.994958
sense	NZ_CP069563.1	Protein Homology	CDS	979818	980144	.	-	0	ID=cds-WP_008769962.1	locus_tag=I6J55_RS17040	product=MATE family efflux transporter	1.99492	0.754198	2.64508	0.00816711	0.0215548	-0.558303	0.261426	-2.13561	0.0327115	0.0729508	-0.197279	0.204199	-0.96611	0.333989	0.75447
sense	NZ_CP069563.1	Protein Homology	CDS	1779867	1780019	.	-	0	ID=cds-WP_005789322.1	locus_tag=I6J55_RS19560	product=acyl carrier protein	-1.0468	0.127802	-8.19083	2.59436e-16	7.47299e-15	-0.559959	0.122606	-4.56716	4.94373e-06	2.93656e-05	-0.783852	0.118006	-6.64248	3.0845e-11	1.26362e-08
sense	NZ_CP069563.1	Protein Homology	CDS	2163625	2164809	.	-	0	ID=cds-WP_005776885.1	gene=ettA	go_function=ATP binding|0005524||IEA	-0.536223	0.158969	-3.37313	0.00074319	0.00260966	-0.560982	0.132665	-4.22857	2.35177e-05	0.000122305	-0.232935	0.126163	-1.8463	0.0648488	0.354592
sense	NZ_CP069563.1	Protein Homology	CDS	4616919	4617497	.	-	0	ID=cds-WP_008769787.1	locus_tag=I6J55_RS00260	product=HAMP domain-containing histidine kinase	-0.467631	0.25868	-1.80776	0.0706444	0.134538	-0.561158	0.19665	-2.85359	0.00432281	0.0127781	0.0117764	0.165005	0.07137	0.943103	0.996462
sense	NZ_CP069563.1	Protein Homology	CDS	4886530	4886829	.	+	0	ID=cds-I6J55_RS09585	locus_tag=I6J55_RS09585	product=FecR domain-containing protein	-0.514913	0.257099	-2.00278	0.0452004	0.0934561	-0.561496	0.209184	-2.68422	0.00727002	0.0202184	-0.395952	0.183391	-2.15906	0.0308454	0.225649
sense	NZ_CP069563.1	Protein Homology	CDS	4559335	4559847	.	+	0	ID=cds-WP_005795628.1	locus_tag=I6J55_RS08340	product=CepA family extended-spectrum class A beta-lactamase	-0.130161	0.201041	-0.647432	0.517352	0.635826	-0.561959	0.145618	-3.85913	0.000113792	0.000514873	-0.028643	0.123849	-0.231273	0.817102	0.97308
sense	NZ_CP069563.1	Protein Homology	CDS	4124118	4124573	.	+	0	ID=cds-WP_008768995.1	go_function=ATP binding|0005524||IEA,kinase activity|0016301||IEA,transferase activity%2C transferring phosphorus-containing groups|0016772||IEA	inference=COORDINATES: similar to AA sequence:RefSeq:WP_005803741.1	-0.466196	0.115388	-4.04025	5.33943e-05	0.000244249	-0.562181	0.105702	-5.31853	1.04608e-07	8.10981e-07	-0.154315	0.102465	-1.50603	0.13206	0.51092
sense	NZ_CP069563.1	Protein Homology	CDS	4921053	4922159	.	-	0	ID=cds-WP_005786056.1	locus_tag=I6J55_RS08050	product=glycoside hydrolase family 130 protein	-0.513805	0.190651	-2.69501	0.00703872	0.0189291	-0.562228	0.184206	-3.05218	0.00227189	0.00726387	-0.305809	0.181362	-1.68618	0.0917618	0.424499
sense	NZ_CP069563.1	Protein Homology	CDS	598420	599052	.	-	0	ID=cds-WP_005789725.1	locus_tag=I6J55_RS19080	product=TlpA family protein disulfide reductase	-0.871099	0.243942	-3.57092	0.000355727	0.00136906	-0.564362	0.225797	-2.49942	0.0124397	0.032064	0.145472	0.215461	0.675169	0.499568	0.858367
sense	NZ_CP069563.1	Protein Homology	CDS	3052909	3053643	.	-	0	ID=cds-WP_005790975.1	locus_tag=I6J55_RS16810	product=DUF4249 domain-containing protein	-1.09799	0.113921	-9.63816	5.51654e-22	3.56833e-20	-0.565185	0.0946431	-5.97175	2.34728e-09	2.31042e-08	-0.67407	0.0876993	-7.68615	1.51631e-14	1.39766e-11
sense	NZ_CP069563.1	Protein Homology	CDS	1314296	1315501	.	+	0	ID=cds-WP_008769491.1	locus_tag=I6J55_RS09885	product=Sip1-related alpha-galactosidase	-1.85418	0.305901	-6.0614	1.34946e-09	1.40154e-08	-0.565492	0.210544	-2.68586	0.00723442	0.0201343	0.0948994	0.155436	0.610535	0.541507	0.876235
sense	NZ_CP069563.1	Protein Homology	CDS	3981775	3982617	.	+	0	ID=cds-WP_005803626.1	go_function=cobyrinic acid a%2Cc-diamide synthase activity|0042242||IEA	inference=COORDINATES: similar to AA sequence:RefSeq:WP_005806342.1	-0.289786	0.175423	-1.65193	0.0985484	0.176211	-0.56565	0.141195	-4.00616	6.1713e-05	0.000297107	-0.155476	0.12525	-1.24132	0.214486	0.644508
sense	NZ_CP069563.1	Protein Homology	CDS	2528145	2528831	.	-	0	ID=cds-WP_008768224.1	go_component=membrane|0016020||IEA	inference=COORDINATES: similar to AA sequence:RefSeq:WP_005776272.1	2.67384	1.04509	2.55847	0.0105133	0.0267881	-0.566047	0.685327	-0.825953	0.408831	0.556756	-0.239511	0.370136	-0.647089	0.517575	0.867352
sense	NZ_CP069563.1	Protein Homology	CDS	713105	713833	.	+	0	ID=cds-WP_005784160.1	locus_tag=I6J55_RS12005	product=RagB/SusD family nutrient uptake outer membrane protein	-1.50258	0.217955	-6.89401	5.42422e-12	7.63324e-11	-0.566497	0.26783	-2.11514	0.0344184	0.0759467	0.270595	0.187607	1.44235	0.149205	0.53986
sense	NZ_CP069563.1	Protein Homology	CDS	1309826	1310050	.	-	0	ID=cds-WP_005785169.1	locus_tag=I6J55_RS09680	product=DMT family transporter	-0.0958838	0.337451	-0.284141	0.776302	0.849577	-0.567135	0.157677	-3.5968	0.000322152	0.00130668	-0.150013	0.0985006	-1.52296	0.127768	0.50329
sense	NZ_CP069564.1	Protein Homology	CDS	85636	86343	.	+	0	ID=cds-WP_005785133.1	gene=prfA	go_function=translation release factor activity%2C codon specific|0016149||IEA	-0.732264	0.107408	-6.81761	9.25677e-12	1.26406e-10	-0.567145	0.0854983	-6.6334	3.28033e-11	3.9916e-10	0.0443565	0.0800817	0.55389	0.579654	0.892871
sense	NZ_CP069563.1	Protein Homology	CDS	1672417	1672869	.	+	0	ID=cds-WP_008658315.1	go_function=transaminase activity|0008483||IEA,pyridoxal phosphate binding|0030170||IEA	inference=COORDINATES: similar to AA sequence:RefSeq:WP_008658315.1	-0.552305	0.136174	-4.05587	4.99472e-05	0.000230194	-0.567392	0.118016	-4.80777	1.52625e-06	9.86032e-06	-0.0778754	0.110431	-0.705194	0.48069	0.844651
sense	NZ_CP069563.1	Protein Homology	CDS	2213083	2216466	.	+	0	ID=cds-WP_008769798.1	locus_tag=I6J55_RS18705	product=glycoside hydrolase family 97 protein	-0.798024	0.20188	-3.95297	7.71866e-05	0.000339603	-0.56782	0.11944	-4.75404	1.9939e-06	1.26854e-05	0.133866	0.0834614	1.60393	0.10873	0.466149
sense	NZ_CP069563.1	Protein Homology	CDS	4814040	4815092	.	-	0	ID=cds-WP_008769096.1	locus_tag=I6J55_RS13445	product=erythromycin esterase family protein	0.239776	1.38573	0.173032	0.862626	NA	-0.567998	1.23224	-0.460947	0.644836	0.768246	-0.259151	0.922085	-0.281049	0.778673	NA
sense	NZ_CP069563.1	Protein Homology	CDS	624589	625257	.	-	0	ID=cds-WP_008770084.1	locus_tag=I6J55_RS14140	product=DUF5009 domain-containing protein	-0.584476	0.210013	-2.78305	0.00538513	0.0150303	-0.568789	0.194429	-2.92543	0.0034398	0.0104811	0.222804	0.179431	1.24172	0.214338	0.644508
sense	NZ_CP069563.1	Protein Homology	CDS	1198372	1200555	.	-	0	ID=cds-WP_008769472.1	locus_tag=I6J55_RS10030	product=glycosyl hydrolase	0.101014	0.39619	0.254963	0.798752	0.865412	-0.569014	0.264244	-2.15337	0.0312898	0.070449	-0.125419	0.161986	-0.774259	0.438778	0.83351
sense	NZ_CP069563.1	Protein Homology	CDS	128794	129114	.	-	0	ID=cds-WP_008768329.1	go_function=carbohydrate binding|0030246||IEA	go_process=carbohydrate metabolic process|0005975||IEA	-0.451843	0.132827	-3.40174	0.000669573	0.00236921	-0.569187	0.122635	-4.64132	3.46195e-06	2.1063e-05	-0.228009	0.118249	-1.92821	0.0538292	0.318
sense	NZ_CP069563.1	Protein Homology	CDS	4742635	4743645	.	+	0	ID=cds-WP_005787103.1	locus_tag=I6J55_RS05335	product=hypothetical protein	-1.21273	0.532177	-2.2788	0.0226788	0.0523914	-0.569735	0.325761	-1.74893	0.0803025	0.155318	-0.0494702	0.133395	-0.370855	0.710746	0.943408
sense	NZ_CP069563.1	Protein Homology	CDS	479923	480195	.	+	0	ID=cds-WP_005798670.1	locus_tag=I6J55_RS20450	product=glycoside hydrolase	-0.606003	0.242833	-2.49556	0.012576	0.0314783	-0.569849	0.234171	-2.43348	0.0149546	0.0374612	-0.316044	0.231505	-1.36517	0.172199	0.576246
sense	NZ_CP069563.1	Protein Homology	CDS	1230230	1230799	.	-	0	ID=cds-WP_008768269.1	locus_tag=I6J55_RS07090	product=ABC transporter permease	-0.554824	0.19935	-2.78317	0.0053831	0.0150303	-0.570976	0.129697	-4.4024	1.07058e-05	6.04413e-05	-0.0700314	0.118745	-0.589765	0.555348	0.883114
sense	NZ_CP069564.1	Protein Homology	CDS	73156	74403	.	+	0	ID=cds-WP_005788154.1	go_component=plasma membrane|0005886||IEA	go_function=electron transfer activity|0009055||IEA,FMN binding|0010181||IEA	-0.490455	0.181817	-2.69752	0.00698586	0.0188006	-0.571073	0.170303	-3.35328	0.000798607	0.00287346	-0.0696457	0.16744	-0.415945	0.67745	0.93061
sense	NZ_CP069563.1	Protein Homology	CDS	169722	169871	.	+	0	ID=cds-WP_005785232.1	locus_tag=I6J55_RS09535	product=tetratricopeptide repeat protein	-0.546912	0.133006	-4.11194	3.9235e-05	0.000183578	-0.57179	0.111099	-5.14665	2.65175e-07	1.92111e-06	-0.0992663	0.106893	-0.928654	0.353068	0.772439
sense	NZ_CP069563.1	Protein Homology	CDS	4433018	4433647	.	-	0	ID=cds-WP_005779008.1	locus_tag=I6J55_RS11670	product=NVEALA domain-containing protein	-0.326123	0.742767	-0.439064	0.660615	0.764097	-0.571801	0.38235	-1.49549	0.134786	0.234954	-0.104894	0.188233	-0.557257	0.577352	0.892871
sense	NZ_CP069563.1	Protein Homology	CDS	5115653	5118082	.	-	0	ID=cds-WP_005795271.1	go_function=efflux transmembrane transporter activity|0015562||IEA	go_process=transmembrane transport|0055085||IEA	0.0684585	1.30089	0.0526244	0.958031	0.980367	-0.572627	0.944332	-0.606383	0.544261	0.683722	-0.0246534	0.808493	-0.030493	0.975674	1
sense	NZ_CP069564.1	Protein Homology	CDS	8782	9111	.	+	0	ID=cds-WP_005804269.1	go_function=DNA-binding transcription factor activity|0003700||IEA	go_process=regulation of DNA-templated transcription|0006355||IEA	-0.57352	0.556757	-1.03011	0.302959	0.424719	-0.572637	0.3502	-1.63517	0.102013	0.188444	0.108224	0.20802	0.520258	0.602884	0.901617
sense	NZ_CP069563.1	Protein Homology	CDS	4588111	4589949	.	+	0	ID=cds-WP_005790599.1	gene=rfbB	go_function=dTDP-glucose 4%2C6-dehydratase activity|0008460||IEA	-0.460443	0.151994	-3.02936	0.00245076	0.00751744	-0.574236	0.140969	-4.07348	4.63152e-05	0.000227641	0.0104708	0.135729	0.0771449	0.938508	0.995802
sense	NZ_CP069563.1	Protein Homology	CDS	3521317	3522078	.	+	0	ID=cds-WP_005788578.1	gene=pstA	go_component=integral component of plasma membrane|0005887||IEA,ATP-binding cassette (ABC) transporter complex%2C substrate-binding subunit-containing|0055052||IEA	-0.38345	1.30618	-0.293565	0.76909	0.844646	-0.575281	0.778801	-0.738675	0.460104	0.607868	0.0597182	0.416401	0.143415	0.885963	0.992254
sense	NZ_CP069563.1	Protein Homology	CDS	5003494	5006313	.	+	0	ID=cds-WP_005792036.1	locus_tag=I6J55_RS15630	product=nucleotidyltransferase	-0.179564	0.12065	-1.4883	0.136672	0.22746	-0.576268	0.115198	-5.00242	5.66159e-07	3.89882e-06	-0.123972	0.113337	-1.09383	0.274031	0.709517
sense	NZ_CP069563.1	Protein Homology	CDS	644260	644865	.	-	0	ID=cds-WP_005786228.1	locus_tag=I6J55_RS07560	product=C69 family dipeptidase	-0.357263	0.157861	-2.26314	0.0236268	0.0542755	-0.576879	0.151172	-3.81605	0.000135606	0.000604837	-0.0394806	0.148498	-0.265867	0.790342	0.964197
sense	NZ_CP069563.1	Protein Homology	CDS	991076	991540	.	-	0	ID=cds-WP_005785768.1	locus_tag=I6J55_RS08510	product=DUF5606 domain-containing protein	-0.458355	0.245471	-1.86724	0.0618679	0.121012	-0.577011	0.233628	-2.46979	0.0135193	0.0343928	-0.199887	0.231589	-0.863112	0.388076	0.798704
sense	NZ_CP069563.1	Protein Homology	CDS	868103	868828	.	-	0	ID=cds-WP_005793360.1	locus_tag=I6J55_RS00620	product=acyltransferase	-0.598456	0.610679	-0.979984	0.327094	0.451008	-0.577156	0.316218	-1.82519	0.0679728	0.134656	0.234183	0.208611	1.12258	0.261617	0.698465
sense	NZ_CP069563.1	Protein Homology	CDS	4436993	4437979	.	+	0	ID=cds-WP_008770030.1	locus_tag=I6J55_RS16500	product=glycoside hydrolase	-0.411452	0.44938	-0.9156	0.359877	0.485143	-0.579368	0.213411	-2.71479	0.00663172	0.0186502	0.119572	0.142969	0.836345	0.402961	0.806578
sense	NZ_CP069563.1	Protein Homology	CDS	2769874	2771427	.	+	0	ID=cds-WP_005786589.1	go_function=catalytic activity|0003824||IEA,thiamine pyrophosphate binding|0030976||IEA	inference=COORDINATES: similar to AA sequence:RefSeq:WP_014298623.1	-0.634019	0.0890037	-7.12351	1.05216e-12	1.67212e-11	-0.579636	0.0805858	-7.19278	6.34841e-13	9.28794e-12	0.177404	0.077921	2.27671	0.0228033	0.190648
sense	NZ_CP069563.1	Protein Homology	CDS	4324760	4327810	.	+	0	ID=cds-WP_008767992.1	locus_tag=I6J55_RS09270	product=HAD family hydrolase	-1.41736	0.321793	-4.40457	1.05993e-05	5.50415e-05	-0.579678	0.287459	-2.01656	0.0437418	0.092868	-0.130511	0.277733	-0.469915	0.638416	0.917583
sense	NZ_CP069563.1	Protein Homology	CDS	858254	859360	.	+	0	ID=cds-WP_005800379.1	locus_tag=I6J55_RS05520	product=TonB-dependent receptor	-0.124483	0.807792	-0.154103	0.877528	0.918378	-0.580469	0.367568	-1.57921	0.114287	0.206695	0.300923	0.223087	1.34891	0.177367	0.587559
sense	NZ_CP069563.1	Protein Homology	CDS	2402879	2404423	.	+	0	ID=cds-WP_005788156.1	locus_tag=I6J55_RS00945	product=RnfABCDGE type electron transport complex subunit D	-0.341624	0.213497	-1.60013	0.109569	0.190917	-0.580598	0.208427	-2.78562	0.00534247	0.0154402	-0.126367	0.207034	-0.61037	0.541616	0.876235
sense	NZ_CP069563.1	Protein Homology	CDS	4897608	4900763	.	+	0	ID=cds-WP_005814343.1	locus_tag=I6J55_RS15035	product=DUF4091 domain-containing protein	-0.724866	0.210476	-3.44393	0.000573317	0.00206226	-0.583495	0.206717	-2.82268	0.00476244	0.0139136	-0.129366	0.205124	-0.630673	0.528255	0.873451
sense	NZ_CP069563.1	Protein Homology	CDS	1113794	1114414	.	+	0	ID=cds-WP_005784727.1	locus_tag=I6J55_RS10700	product=MmcQ/YjbR family DNA-binding protein	-0.570732	0.264915	-2.1544	0.0312089	0.0684109	-0.585914	0.181228	-3.23302	0.00122491	0.00426056	0.238834	0.141486	1.68805	0.0914021	0.423899
sense	NZ_CP069563.1	Protein Homology	CDS	3429481	3430056	.	-	0	ID=cds-WP_005797119.1	locus_tag=I6J55_RS13460	product=erythromycin esterase family protein	-1.58974	0.193542	-8.21395	2.1403e-16	6.31302e-15	-0.586265	0.184998	-3.16904	0.00152944	0.00515294	0.0686813	0.174357	0.393912	0.693646	0.936118
sense	NZ_CP069563.1	Protein Homology	CDS	1599777	1600493	.	-	0	ID=cds-WP_008768911.1	locus_tag=I6J55_RS01755	product=hypothetical protein	-0.847461	0.427586	-1.98197	0.0474831	0.0974236	-0.586805	0.210379	-2.78927	0.00528271	0.0153028	0.131963	0.130319	1.01261	0.311245	0.738469
sense	NZ_CP069563.1	Protein Homology	CDS	3980563	3981285	.	-	0	ID=cds-WP_008768135.1	locus_tag=I6J55_RS08085	product=FecR domain-containing protein	-0.637048	0.168379	-3.78343	0.000154684	0.000640807	-0.58986	0.143022	-4.12426	3.71926e-05	0.000185716	-0.665915	0.129448	-5.14426	2.68574e-07	2.35769e-05
sense	NZ_CP069563.1	Protein Homology	CDS	3679349	3680407	.	+	0	ID=cds-WP_008768098.1	locus_tag=I6J55_RS08355	product=DUF5110 domain-containing protein	-0.880134	0.204359	-4.30681	1.65629e-05	8.23012e-05	-0.590237	0.172694	-3.41781	0.000631264	0.00233848	-0.0427255	0.150282	-0.284302	0.776179	0.96124
sense	NZ_CP069563.1	tRNAscan-SE	tRNA	4233893	4233980	.	-	0	ID=cds-WP_008769984.1	locus_tag=I6J55_RS16820	product=DUF4974 domain-containing protein	-1.00127	0.103951	-9.6321	5.85225e-22	3.72021e-20	-0.590913	0.103363	-5.71685	1.08517e-08	9.69174e-08	-0.746393	0.102384	-7.2901	3.09718e-13	1.90322e-10
sense	NZ_CP069563.1	Protein Homology	CDS	3720979	3721605	.	+	0	ID=cds-WP_008768731.1	locus_tag=I6J55_RS03210	product=HAMP domain-containing histidine kinase	-1.67163	0.553049	-3.02257	0.00250638	0.00766255	-0.593478	0.346815	-1.71122	0.08704	0.165372	0.216145	0.256604	0.842327	0.399605	0.806578
sense	NZ_CP069563.1	Protein Homology	CDS	3118353	3118913	.	+	0	ID=cds-WP_011202909.1	gene=nspC	go_function=carboxy-lyase activity|0016831||IEA	-0.448857	0.226197	-1.98437	0.0472151	0.0969817	-0.593962	0.193638	-3.06738	0.00215946	0.00695824	-0.178753	0.178538	-1.0012	0.316728	0.741719
sense	NZ_CP069563.1	Protein Homology	CDS	2074177	2075733	.	-	0	ID=cds-WP_005778522.1	locus_tag=I6J55_RS10850	product=MarC family protein	-0.731769	0.276591	-2.64567	0.00815288	0.0215327	-0.59402	0.242245	-2.45214	0.0142008	0.0357637	-0.00680266	0.23324	-0.029166	0.976732	1
sense	NZ_CP069563.1	Protein Homology	CDS	4913802	4915967	.	-	0	ID=cds-WP_008769976.1	locus_tag=I6J55_RS16910	product=TlpA family protein disulfide reductase	-1.3754	0.178245	-7.71633	1.19723e-14	2.59657e-13	-0.594254	0.142003	-4.18479	2.85425e-05	0.000146013	0.145571	0.12756	1.1412	0.253786	0.689373
sense	NZ_CP069563.1	GeneMarkS-2+	CDS	954562	954816	.	+	0	ID=cds-WP_008769081.1	locus_tag=I6J55_RS13615	product=DUF3575 domain-containing protein	1.16616	0.867293	1.34459	0.178756	0.280099	-0.594793	0.390695	-1.5224	0.127909	0.225263	0.0911242	0.212353	0.429117	0.667838	0.927646
sense	NZ_CP069563.1	Protein Homology	CDS	2003050	2003487	.	-	0	ID=cds-WP_008769204.1	gene=fucP	transl_table=11	-1.6902	0.220458	-7.66679	1.76353e-14	3.7155e-13	-0.594923	0.205652	-2.89287	0.00381743	0.0115012	-0.186414	0.199867	-0.932693	0.350979	0.772002
sense	NZ_CP069563.1	Protein Homology	CDS	2870705	2873143	.	+	0	ID=cds-WP_005786581.1	gene=xpt	go_function=xanthine phosphoribosyltransferase activity|0000310||IEA	-0.485826	0.118045	-4.1156	3.8617e-05	0.000180916	-0.596597	0.0868576	-6.86868	6.48006e-12	8.73298e-11	0.0323102	0.0740508	0.436325	0.662601	0.925842
sense	NZ_CP069563.1	Protein Homology	CDS	2740742	2741206	.	+	0	ID=cds-WP_005797651.1	locus_tag=I6J55_RS15405	product=efflux RND transporter permease subunit	-0.314946	0.190786	-1.65079	0.0987822	0.176539	-0.596645	0.170976	-3.48965	0.000483657	0.00186327	-0.299625	0.163235	-1.83554	0.0664263	0.358585
sense	NZ_CP069563.1	Protein Homology	CDS	3413835	3417347	.	-	0	ID=cds-WP_008769294.1	locus_tag=I6J55_RS11665	product=DUF1573 domain-containing protein	-1.10372	0.395579	-2.79013	0.00526867	0.0147948	-0.596719	0.229804	-2.59664	0.00941405	0.0252294	0.0069063	0.164149	0.0420735	0.96644	1
sense	NZ_CP069563.1	Protein Homology	CDS	4069222	4070691	.	+	0	ID=cds-WP_005785344.1	locus_tag=I6J55_RS09260	product=ABC transporter ATP-binding protein	-1.06578	0.166246	-6.41084	1.4472e-10	1.67268e-09	-0.59753	0.125245	-4.77089	1.83413e-06	1.17847e-05	0.177949	0.105597	1.68518	0.0919547	0.424858
sense	NZ_CP069563.1	Protein Homology	CDS	195908	196333	.	-	0	ID=cds-WP_008769989.1	go_function=transferase activity|0016740||IEA,isomerase activity|0016853||IEA	inference=COORDINATES: similar to AA sequence:RefSeq:WP_008760889.1	0.125699	0.179166	0.701579	0.482942	0.605236	-0.59756	0.110284	-5.41836	6.01476e-08	4.80077e-07	-0.0293485	0.099648	-0.294522	0.768359	0.959725
sense	NZ_CP069563.1	Protein Homology	CDS	5099205	5100581	.	-	0	ID=cds-WP_005783550.1	locus_tag=I6J55_RS13500	product=YitT family protein	-0.828931	0.153115	-5.41379	6.17029e-08	4.76936e-07	-0.597994	0.135755	-4.40497	1.05801e-05	5.98212e-05	0.00291088	0.130031	0.022386	0.98214	1
sense	NZ_CP069563.1	Protein Homology	CDS	1115115	1117964	.	+	0	ID=cds-WP_005790648.1	locus_tag=I6J55_RS17360	product=biopolymer transporter ExbD	-0.963316	0.138584	-6.95114	3.62345e-12	5.2805e-11	-0.599043	0.137814	-4.34675	1.3817e-05	7.59532e-05	0.0842413	0.137557	0.612411	0.540266	0.876235
sense	NZ_CP069563.1	Protein Homology	CDS	2088406	2091708	.	+	0	ID=cds-WP_005789014.1	go_function=transporter activity|0005215||IEA	go_process=transport|0006810||IEA	-1.17702	0.266501	-4.41657	1.0028e-05	5.23698e-05	-0.599188	0.194481	-3.08096	0.00206337	0.00669394	0.411128	0.166302	2.47218	0.0134292	0.135989
sense	NZ_CP069563.1	Protein Homology	CDS	1542535	1543077	.	+	0	ID=cds-WP_008769825.1	locus_tag=I6J55_RS18525	product=isochorismatase family protein	0.526402	1.20525	0.436757	0.662288	0.765232	-0.599368	0.717483	-0.835376	0.403506	0.550934	0.52629	0.506048	1.04	0.29834	0.731971
sense	NZ_CP069563.1	Protein Homology	CDS	3432673	3434700	.	+	0	ID=cds-WP_008769185.1	gene=rnc	go_function=ribonuclease III activity|0004525||IEA	-0.87552	0.214436	-4.08289	4.44787e-05	0.00020628	-0.599633	0.185531	-3.23198	0.00122937	0.00427213	-0.0245176	0.180321	-0.135966	0.891848	0.992254
sense	NZ_CP069563.1	Protein Homology	CDS	4460347	4461324	.	+	0	ID=cds-WP_005788695.1	locus_tag=I6J55_RS20935	product=hypothetical protein	0.235622	0.410017	0.574664	0.565519	0.678954	-0.599652	0.438637	-1.36708	0.171601	0.283737	-0.0294338	0.267539	-0.110017	0.912396	0.992735
sense	NZ_CP069563.1	Protein Homology	CDS	2610666	2611664	.	-	0	ID=cds-WP_008768014.1	locus_tag=I6J55_RS09090	product=ATP-binding protein	-0.633587	0.353737	-1.79113	0.0732732	0.138685	-0.601197	0.178129	-3.37506	0.000737983	0.00267799	0.00619209	0.144668	0.042802	0.965859	1
sense	NZ_CP069563.1	Protein Homology	CDS	544688	544897	.	+	0	ID=cds-WP_008660204.1	locus_tag=I6J55_RS02735	product=MFS transporter	-0.252992	0.508224	-0.497796	0.618628	0.72709	-0.602723	0.241141	-2.49946	0.0124383	0.032064	-0.138246	0.210038	-0.658194	0.510413	0.865499
sense	NZ_CP069563.1	Protein Homology	CDS	1823921	1826149	.	+	0	ID=cds-WP_008769490.1	locus_tag=I6J55_RS09890	product=sulfatase	-1.69931	0.219488	-7.74218	9.77228e-15	2.14467e-13	-0.603375	0.171956	-3.50889	0.000449984	0.00174787	0.197409	0.14483	1.36304	0.172871	0.576996
sense	NZ_CP069563.1	Protein Homology	CDS	3176799	3177275	.	+	0	ID=cds-WP_008768489.1	locus_tag=I6J55_RS05245	product=glycosyltransferase family 2 protein	-1.29662	0.267114	-4.85419	1.20878e-06	7.46526e-06	-0.603766	0.155176	-3.89085	9.98931e-05	0.000457488	0.281947	0.113854	2.47638	0.0132722	0.135178
sense	NZ_CP069563.1	Protein Homology	CDS	511481	511633	.	-	0	ID=cds-WP_005801285.1	gene=truA	go_function=pseudouridine synthase activity|0009982||IEA	-1.97483	0.351254	-5.62224	1.88502e-08	1.6042e-07	-0.603992	0.141857	-4.25777	2.06479e-05	0.000110279	0.0265074	0.102072	0.259693	0.7951	0.965591
sense	NZ_CP069563.1	Protein Homology	CDS	4459403	4460302	.	-	0	ID=cds-WP_008769565.1	go_function=oxidoreductase activity%2C acting on the CH-CH group of donors|0016627||IEA	inference=COORDINATES: similar to AA sequence:RefSeq:WP_007748504.1	-0.744042	0.184277	-4.03762	5.39965e-05	0.000246392	-0.604924	0.182833	-3.30861	0.000937598	0.00333211	0.147457	0.182384	0.808499	0.418803	0.818754
sense	NZ_CP069563.1	Protein Homology	CDS	2506089	2508757	.	-	0	ID=cds-WP_005786232.1	locus_tag=I6J55_RS07550	product=RNA polymerase sigma-70 factor	-1.17734	0.259194	-4.5423	5.56432e-06	3.05747e-05	-0.605563	0.201365	-3.00729	0.00263584	0.00829353	0.316165	0.183043	1.72727	0.0841186	0.40819
sense	NZ_CP069563.1	Protein Homology	CDS	5020852	5022066	.	+	0	ID=cds-WP_008769055.1	gene=potA	transl_table=11	0.137884	0.244934	0.562943	0.573474	0.684651	-0.606019	0.108027	-5.6099	2.02444e-08	1.74185e-07	-0.144935	0.0916445	-1.58149	0.113766	0.477741
sense	NZ_CP069563.1	Protein Homology	CDS	4013902	4015362	.	+	0	ID=cds-WP_005789239.1	locus_tag=I6J55_RS19760	product=OmpH family outer membrane protein	-0.51105	0.128718	-3.97031	7.17786e-05	0.000318853	-0.606757	0.10271	-5.90747	3.47391e-09	3.34064e-08	0.0936799	0.0976476	0.959368	0.337374	0.75892
sense	NZ_CP069563.1	Protein Homology	CDS	2348832	2349980	.	-	0	ID=cds-WP_005784783.1	locus_tag=I6J55_RS10570	product=RagB/SusD family nutrient uptake outer membrane protein	-0.693771	0.306062	-2.26677	0.0234046	0.0538656	-0.607235	0.268009	-2.26572	0.0234683	0.0549103	0.174951	0.242568	0.721246	0.470758	0.843225
sense	NZ_CP069563.1	Protein Homology	CDS	3526978	3527784	.	+	0	ID=cds-WP_005786509.1	locus_tag=I6J55_RS06795	product=galactose mutarotase	-1.14604	0.13369	-8.57233	1.01408e-17	3.46195e-16	-0.607806	0.131872	-4.60907	4.04477e-06	2.42557e-05	0.27339	0.131199	2.08377	0.0371808	0.253862
sense	NZ_CP069563.1	tRNAscan-SE	tRNA	4563213	4563286	.	-	0	ID=cds-WP_008768328.1	go_function=hydrolase activity%2C hydrolyzing O-glycosyl compounds|0004553||IEA	go_process=carbohydrate metabolic process|0005975||IEA	-0.525443	0.130076	-4.03952	5.35611e-05	0.000244708	-0.608774	0.120998	-5.03127	4.8724e-07	3.37389e-06	-0.254695	0.11576	-2.20019	0.0277933	0.21483
sense	NZ_CP069563.1	Protein Homology	CDS	4447615	4447791	.	-	0	ID=cds-WP_005797529.1	locus_tag=I6J55_RS14710	product=RNA polymerase sigma-70 factor	-0.961315	0.335673	-2.86385	0.00418531	0.0120463	-0.609256	0.300884	-2.02488	0.0428793	0.0912429	0.529895	0.270684	1.95762	0.050275	0.304875
sense	NZ_CP069563.1	Protein Homology	CDS	4160522	4161598	.	+	0	ID=cds-WP_005787106.1	locus_tag=I6J55_RS05330	product=hypothetical protein	-0.206762	0.362615	-0.570198	0.568544	0.680721	-0.609624	0.239662	-2.54368	0.0109692	0.0288017	0.0973024	0.158516	0.613832	0.539326	0.876235
sense	NZ_CP069563.1	tRNAscan-SE	tRNA	678236	678309	.	+	0	ID=cds-WP_005796768.1	locus_tag=I6J55_RS12460	product=RNA polymerase sigma-70 factor	-0.276782	0.414829	-0.667221	0.504631	0.624773	-0.611091	0.237438	-2.57368	0.0100623	0.0267002	-0.0874749	0.185035	-0.472749	0.636392	0.917583
sense	NZ_CP069563.1	Protein Homology	CDS	2363843	2366260	.	+	0	ID=cds-WP_005790660.1	go_function=secondary active transmembrane transporter activity|0015291||IEA	go_process=transport|0006810||IEA	-0.702317	0.071374	-9.83996	7.57405e-23	5.26896e-21	-0.61155	0.0672218	-9.09749	9.24436e-20	2.22813e-18	0.0381579	0.0658979	0.579045	0.562559	0.886069
sense	NZ_CP069563.1	Protein Homology	CDS	133042	134151	.	-	0	ID=cds-WP_008768721.1	go_component=integral component of membrane|0016021||IEA	go_function=metal cation:proton antiporter activity|0051139||IEA	-2.20444	0.798368	-2.76118	0.00575921	0.0159416	-0.611834	0.384765	-1.59015	0.111801	0.20298	-0.445597	0.206902	-2.15366	0.0312665	0.226436
sense	NZ_CP069563.1	Protein Homology	CDS	901351	901797	.	-	0	ID=cds-WP_008768695.1	go_component=integral component of cell outer membrane|0045203||IEA	go_function=transmembrane transporter activity|0022857||IEA	0.732205	0.60591	1.20844	0.226878	0.339214	-0.612731	0.238488	-2.56923	0.0101925	0.0270075	-0.416438	0.190887	-2.1816	0.0291394	0.219414
sense	NZ_CP069563.1	Protein Homology	CDS	1663247	1664182	.	+	0	ID=cds-WP_032555900.1	locus_tag=I6J55_RS16030	product=BACON domain-containing protein	-1.52367	0.139176	-10.9478	6.8066e-28	7.60483e-26	-0.614598	0.120673	-5.09307	3.52306e-07	2.49938e-06	0.0520365	0.115634	0.45001	0.652703	0.922037
sense	NZ_CP069563.1	Protein Homology	CDS	342438	345986	.	-	0	ID=cds-WP_005786655.1	locus_tag=I6J55_RS06490	product=exo-alpha-sialidase	-1.45577	0.183117	-7.94996	1.86578e-15	4.64807e-14	-0.615584	0.178728	-3.44425	0.000572648	0.00215721	-0.623867	0.177548	-3.5138	0.000441747	0.00987103
sense	NZ_CP069563.1	Protein Homology	CDS	703865	706036	.	-	0	ID=cds-WP_005786607.1	locus_tag=I6J55_RS06550	product=WbuC family cupin fold metalloprotein	-0.420922	0.236738	-1.77801	0.0754023	0.141813	-0.61569	0.197314	-3.12036	0.00180633	0.00596818	-0.170518	0.186418	-0.914708	0.360345	0.776923
sense	NZ_CP069563.1	Protein Homology	CDS	4163862	4167314	.	-	0	ID=cds-WP_005791306.1	gene=gcvH	go_function=catalytic activity|0003824||IEA	-0.368839	0.233043	-1.58271	0.113488	0.196262	-0.616125	0.230438	-2.67371	0.00750171	0.0207553	-0.278341	0.228406	-1.21863	0.222986	0.654051
sense	NZ_CP069564.1	Protein Homology	CDS	10607	11743	.	-	0	ID=cds-WP_005786611.1	go_function=lyase activity|0016829||IEA	inference=COORDINATES: similar to AA sequence:RefSeq:WP_009126756.1	-0.810057	0.177235	-4.57052	4.86515e-06	2.69741e-05	-0.61619	0.170213	-3.62011	0.000294475	0.00120482	-0.708847	0.16863	-4.20356	2.62746e-05	0.000972856
sense	NZ_CP069563.1	Protein Homology	CDS	2039111	2040055	.	+	0	ID=cds-WP_008768814.1	gene=ccsA	go_function=heme binding|0020037||IEA	0.240623	0.595217	0.404261	0.686021	0.782114	-0.616985	0.383772	-1.60769	0.107904	0.197526	-0.309788	0.256207	-1.20913	0.226613	0.657532
sense	NZ_CP069563.1	Protein Homology	CDS	4388304	4390403	.	+	0	ID=cds-WP_008768905.1	go_component=cellular_component|0005575||IEA	go_function=molecular_function|0003674||IEA	1.06093	0.44234	2.39846	0.0164643	0.0396486	-0.617722	0.274572	-2.24976	0.024464	0.0568508	-0.119181	0.221967	-0.536933	0.591314	0.89793
sense	NZ_CP069563.1	Protein Homology	CDS	197785	198234	.	+	0	ID=cds-WP_005791496.1	locus_tag=I6J55_RS15040	product=low molecular weight phosphotyrosine protein phosphatase	-0.43636	0.259429	-1.682	0.0925684	0.167304	-0.619394	0.193269	-3.20484	0.00135138	0.00464037	-0.214736	0.152741	-1.40588	0.159759	0.558107
sense	NZ_CP069563.1	Protein Homology	CDS	3293595	3293999	.	+	0	ID=cds-WP_008770002.1	go_function=L-threonylcarbamoyladenylate synthase|0061710||IEA	go_process=tRNA modification|0006400||IEA	-0.3208	0.187583	-1.71018	0.0872331	0.159459	-0.619712	0.146172	-4.23961	2.23911e-05	0.000117585	-0.168972	0.128932	-1.31055	0.190009	0.603673
sense	NZ_CP069563.1	Protein Homology	CDS	990327	990770	.	+	0	ID=cds-WP_008769172.1	locus_tag=I6J55_RS12855	product=tRNA-dihydrouridine synthase family protein	-0.871628	0.270275	-3.22497	0.00125986	0.004181	-0.61972	0.156142	-3.96895	7.21911e-05	0.000340149	-0.0783369	0.133505	-0.586769	0.557359	0.883768
sense	NZ_CP069563.1	Protein Homology	CDS	5073274	5074935	.	-	0	ID=cds-WP_005776370.1	locus_tag=I6J55_RS07095	product=pyridoxal phosphate-dependent aminotransferase	-0.0264065	0.154618	-0.170785	0.864393	0.910316	-0.62015	0.141941	-4.36907	1.24777e-05	6.90959e-05	-0.101442	0.138154	-0.734264	0.462788	0.842767
sense	NZ_CP069563.1	Protein Homology	CDS	3621727	3622131	.	+	0	ID=cds-WP_032555760.1	locus_tag=I6J55_RS11835	product=DUF1343 domain-containing protein	-1.55144	0.196343	-7.90167	2.75191e-15	6.4626e-14	-0.621179	0.176521	-3.51901	0.000433152	0.00169068	0.0460119	0.156812	0.293421	0.769201	0.959725
sense	NZ_CP069563.1	Protein Homology	CDS	3356354	3357127	.	-	0	ID=cds-WP_008769094.1	locus_tag=I6J55_RS13455	product=erythromycin esterase family protein	-1.31226	0.144926	-9.05466	1.36994e-19	5.6122e-18	-0.621777	0.135728	-4.58104	4.62666e-06	2.75257e-05	-0.0841427	0.121243	-0.694003	0.48768	0.848803
sense	NZ_CP069563.1	Protein Homology	CDS	924757	925971	.	+	0	ID=cds-WP_032555745.1	locus_tag=I6J55_RS13635	product=TonB-dependent receptor	-0.183442	0.161355	-1.13689	0.255586	0.372028	-0.623173	0.110106	-5.65974	1.51603e-08	1.32565e-07	-0.0181424	0.107264	-0.169139	0.865688	0.985777
sense	NZ_CP069563.1	Protein Homology	CDS	1540392	1541474	.	-	0	ID=cds-WP_005816609.1	locus_tag=I6J55_RS07545	product=FecR family protein	-0.0264167	0.38538	-0.0685471	0.94535	0.971705	-0.623799	0.199903	-3.12051	0.00180541	0.00596818	-0.035141	0.142655	-0.246335	0.805423	0.967965
sense	NZ_CP069563.1	Protein Homology	CDS	3439056	3441545	.	+	0	ID=cds-WP_008770188.1	locus_tag=I6J55_RS14940	product=GDSL-type esterase/lipase family protein	-0.543788	0.135671	-4.00814	6.11988e-05	0.000275507	-0.624152	0.0961853	-6.48905	8.63771e-11	1.0055e-09	0.0243884	0.0839017	0.290679	0.771297	0.959725
sense	NZ_CP069563.1	Protein Homology	CDS	970935	972203	.	-	0	ID=cds-WP_008769051.1	locus_tag=I6J55_RS00410	product=Na+/H+ antiporter NhaC family protein	-0.24071	0.312855	-0.769397	0.441658	0.56647	-0.624246	0.17896	-3.48818	0.000486318	0.0018716	-0.0144161	0.151882	-0.0949164	0.924381	0.994958
sense	NZ_CP069563.1	Protein Homology	CDS	4773803	4774135	.	+	0	ID=cds-WP_005781259.1	locus_tag=I6J55_RS17365	product=biopolymer transporter ExbD	-0.756538	0.141472	-5.3476	8.91278e-08	6.67915e-07	-0.624787	0.140268	-4.45423	8.41952e-06	4.84799e-05	-0.061244	0.139741	-0.438267	0.661193	0.925842
sense	NZ_CP069563.1	Protein Homology	CDS	318905	320044	.	-	0	ID=cds-WP_005788876.1	locus_tag=I6J55_RS20525	product=hypothetical protein	-1.43639	0.487474	-2.9466	0.00321285	0.00949181	-0.625424	0.263299	-2.37534	0.0175329	0.0426968	0.0698438	0.211396	0.330394	0.741102	0.954339
sense	NZ_CP069563.1	Protein Homology	CDS	2840209	2841450	.	+	0	ID=cds-WP_005792010.1	locus_tag=I6J55_RS15575	product=TetR/AcrR family transcriptional regulator	-0.350869	0.145364	-2.41373	0.0157902	0.0382513	-0.626702	0.122281	-5.12511	2.97361e-07	2.13373e-06	-0.273107	0.109657	-2.49055	0.0127547	0.131687
sense	NZ_CP069563.1	Protein Homology	CDS	1394821	1395069	.	+	0	ID=cds-WP_032555647.1	go_function=cob(I)yrinic acid a%2Cc-diamide adenosyltransferase activity|0008817||IEA	go_process=cobalamin biosynthetic process|0009236||IEA	-0.382616	0.293014	-1.3058	0.191622	0.296728	-0.626891	0.220174	-2.84725	0.00440992	0.0129846	-0.147578	0.17586	-0.839179	0.401369	0.806578
sense	NZ_CP069563.1	Protein Homology	CDS	1979177	1981084	.	+	0	ID=cds-WP_008770145.1	go_function=hydrolase activity|0016787||IEA	inference=COORDINATES: similar to AA sequence:RefSeq:WP_005804004.1	-1.52044	0.284424	-5.34569	9.00739e-08	6.73636e-07	-0.62691	0.181623	-3.45171	0.000557037	0.00210922	-0.242855	0.142104	-1.709	0.0874517	0.416582
sense	NZ_CP069563.1	Protein Homology	CDS	676893	678056	.	+	0	ID=cds-WP_005800766.1	gene=nudC	go_function=NAD+ diphosphatase activity|0000210||IEA,hydrolase activity|0016787||IEA	-0.953335	0.242491	-3.93143	8.44424e-05	0.000365851	-0.628396	0.151934	-4.13597	3.53459e-05	0.000177437	0.107685	0.131328	0.819971	0.412233	0.813524
sense	NZ_CP069563.1	Protein Homology	CDS	1381548	1382732	.	+	0	ID=cds-WP_014298718.1	locus_tag=I6J55_RS05525	product=MFS transporter	-0.69388	1.00344	-0.691504	0.489249	0.611271	-0.629223	0.77976	-0.806945	0.419698	0.569287	-0.0421508	0.589039	-0.0715586	0.942953	0.996462
sense	NZ_CP069563.1	Protein Homology	CDS	1346828	1347811	.	-	0	ID=cds-WP_005808876.1	locus_tag=I6J55_RS05955	product=UpxZ family transcription anti-terminator antagonist	0.0877567	0.508851	0.17246	0.863076	0.909708	-0.629255	0.358872	-1.75342	0.0795295	0.153902	0.0678227	0.159634	0.424865	0.670935	0.928102
sense	NZ_CP069563.1	Protein Homology	CDS	4329207	4330652	.	-	0	ID=cds-WP_008769106.1	locus_tag=I6J55_RS13340	product=alpha-L-fucosidase	-0.669943	0.155016	-4.32177	1.54781e-05	7.75379e-05	-0.629916	0.122586	-5.13858	2.76824e-07	1.99781e-06	-0.147985	0.10996	-1.34581	0.178363	0.588681
sense	NZ_CP069563.1	Protein Homology	CDS	4235394	4235984	.	-	0	ID=cds-WP_005790964.1	locus_tag=I6J55_RS16825	product=hypothetical protein	-0.982397	0.104296	-9.41933	4.53977e-21	2.48762e-19	-0.630728	0.10361	-6.0875	1.14687e-09	1.16863e-08	-0.717931	0.101719	-7.05798	1.68936e-12	7.78582e-10
sense	NZ_CP069563.1	Protein Homology	CDS	1224402	1225790	.	+	0	ID=cds-WP_008769355.1	locus_tag=I6J55_RS10965	product=TonB-dependent receptor	0.270372	0.587164	0.46047	0.645179	0.750639	-0.630921	0.187757	-3.36031	0.000778543	0.00280933	-0.0273358	0.115598	-0.236474	0.813065	0.97141
sense	NZ_CP069563.1	Protein Homology	CDS	1141475	1142695	.	-	0	ID=cds-WP_005786282.1	locus_tag=I6J55_RS07440	product=ABC transporter ATP-binding protein	0.147826	0.59349	0.249079	0.8033	0.868553	-0.631053	0.688843	-0.916106	0.359611	0.508398	-0.526078	0.477805	-1.10103	0.270883	0.709152
sense	NZ_CP069563.1	Protein Homology	CDS	3703981	3704493	.	-	0	ID=cds-WP_008770047.1	locus_tag=I6J55_RS13905	product=BF3164 family lipoprotein	-1.72225	0.357862	-4.81262	1.48965e-06	9.06326e-06	-0.632206	0.272916	-2.31648	0.0205318	0.0488605	-0.0815104	0.240743	-0.338578	0.734928	0.951009
sense	NZ_CP069563.1	Protein Homology	CDS	3796521	3801065	.	+	0	ID=cds-WP_008769528.1	locus_tag=I6J55_RS18800	product=hypothetical protein	-0.188214	0.15197	-1.2385	0.215532	0.325549	-0.632893	0.14421	-4.3887	1.14033e-05	6.37182e-05	-0.478166	0.135692	-3.52392	0.000425211	0.00955947
sense	NZ_CP069563.1	Protein Homology	CDS	4923831	4924112	.	-	0	ID=cds-WP_008768424.1	locus_tag=I6J55_RS05695	product=STM4014 family protein	-0.554647	0.236915	-2.34112	0.019226	0.0453818	-0.633497	0.170954	-3.70566	0.000210844	0.000895791	-0.151025	0.147038	-1.02711	0.304367	0.733268
sense	NZ_CP069563.1	Protein Homology	CDS	1256057	1258651	.	+	0	ID=cds-WP_005790568.1	go_function=2-aminoethylphosphonate-pyruvate transaminase activity|0047304||IEA	go_process=organic phosphonate catabolic process|0019700||IEA	-0.482318	0.582995	-0.827311	0.408061	0.535242	-0.634583	0.396189	-1.60172	0.109218	0.199446	-0.083095	0.23004	-0.36122	0.717935	0.946967
sense	NZ_CP069563.1	Protein Homology	CDS	4268699	4270312	.	+	0	ID=cds-WP_229094040.1	go_function=DNA binding|0003677||IEA	go_process=DNA modification|0006304||IEA	-0.166432	0.647984	-0.256845	0.797298	0.864345	-0.634691	0.671375	-0.945359	0.344475	0.492295	0.430257	0.582802	0.738255	0.46036	0.842767
sense	NZ_CP069563.1	Protein Homology	CDS	4792108	4793127	.	-	0	ID=cds-WP_005801381.1	locus_tag=I6J55_RS10225	product=UpxZ family transcription anti-terminator antagonist	-1.0102	0.441328	-2.28899	0.0220797	0.0511678	-0.635467	0.265163	-2.39651	0.016552	0.0406769	-0.119599	0.190134	-0.629028	0.529331	0.873451
sense	NZ_CP069563.1	Protein Homology	CDS	965213	965911	.	-	0	ID=cds-WP_005787416.1	locus_tag=I6J55_RS03505	product=RagB/SusD family nutrient uptake outer membrane protein	1.80563	0.834891	2.16271	0.0305633	0.0671156	-0.63564	0.307181	-2.06927	0.038521	0.0836253	-0.481104	0.225856	-2.13013	0.0331609	0.235123
sense	NZ_CP069564.1	Protein Homology	CDS	38543	39718	.	+	0	ID=cds-WP_008768697.1	locus_tag=I6J55_RS03480	product=long-chain fatty acid--CoA ligase	-0.469594	0.189172	-2.48237	0.0130513	0.0324478	-0.635691	0.137983	-4.60703	4.08456e-06	2.44553e-05	-0.13918	0.126828	-1.0974	0.272469	0.709152
sense	NZ_CP069563.1	Protein Homology	CDS	2900798	2903437	.	-	0	ID=cds-WP_008769688.1	locus_tag=I6J55_RS20275	product=hypothetical protein	-1.42465	0.849506	-1.67703	0.0935361	0.168887	-0.636085	0.700605	-0.907907	0.363927	0.513073	-0.286844	0.428595	-0.669265	0.503327	0.861214
sense	NZ_CP069564.1	Protein Homology	CDS	67213	67398	.	-	0	ID=cds-WP_005802082.1	locus_tag=I6J55_RS13765	product=hypothetical protein	-0.698727	0.185465	-3.76743	0.000164935	0.000679459	-0.636379	0.108818	-5.84808	4.97278e-09	4.68613e-08	0.090648	0.076692	1.18198	0.237216	0.66958
sense	NZ_CP069563.1	Protein Homology	CDS	2224756	2228067	.	+	0	ID=cds-WP_008768280.1	locus_tag=I6J55_RS07015	product=hypothetical protein	0.674867	0.364053	1.85376	0.0637733	0.124005	-0.637188	0.330896	-1.92565	0.0541486	0.111027	-0.281476	0.313069	-0.899086	0.368607	0.781406
sense	NZ_CP069563.1	Protein Homology	CDS	4949432	4950664	.	-	0	ID=cds-WP_008768425.1	go_function=sulfuric ester hydrolase activity|0008484||IEA	inference=COORDINATES: similar to AA sequence:RefSeq:WP_014298707.1	-0.652677	0.345361	-1.88984	0.0587793	0.116203	-0.637431	0.250987	-2.53969	0.0110949	0.0291116	-0.212969	0.222682	-0.956383	0.338879	0.759799
sense	NZ_CP069563.1	Protein Homology	CDS	5107983	5109584	.	+	0	ID=cds-WP_008768058.1	locus_tag=I6J55_RS08740	product=transglutaminase domain-containing protein	-0.655953	0.182493	-3.59441	0.000325131	0.00126052	-0.638014	0.179644	-3.55154	0.000382986	0.00152062	-0.156998	0.178179	-0.881124	0.37825	0.791942
sense	NZ_CP069563.1	Protein Homology	CDS	2390604	2391206	.	+	0	ID=cds-WP_008768466.1	locus_tag=I6J55_RS05420	product=hypothetical protein	-1.41762	0.553649	-2.56051	0.010452	0.0266616	-0.638656	0.380038	-1.68051	0.092859	0.174671	0.259698	0.249549	1.04067	0.298028	0.731971
sense	NZ_CP069563.1	Protein Homology	CDS	2211280	2213064	.	-	0	ID=cds-WP_005808843.1	go_function=catalytic activity|0003824||IEA	inference=COORDINATES: similar to AA sequence:RefSeq:WP_005819698.1	2.95329	0.912437	3.23671	0.00120916	0.00403822	-0.64054	0.392361	-1.63253	0.102569	0.189234	-0.0463786	0.287629	-0.161244	0.871901	0.986376
sense	NZ_CP069563.1	Protein Homology	CDS	376631	378430	.	-	0	ID=cds-WP_005794707.1	locus_tag=I6J55_RS05475	product=hypothetical protein	2.26288	1.02614	2.20523	0.027438	0.0613859	-0.641589	0.348182	-1.84268	0.0653756	0.130197	-0.259391	0.240246	-1.07969	0.28028	0.716948
sense	NZ_CP069563.1	Protein Homology	CDS	69777	70382	.	-	0	ID=cds-WP_008768324.1	locus_tag=I6J55_RS06475	product=GDSL-type esterase/lipase family protein	-0.76629	0.152994	-5.00864	5.48157e-07	3.57709e-06	-0.645365	0.148379	-4.34943	1.36492e-05	7.51407e-05	-0.405016	0.146714	-2.76058	0.0057699	0.0718704
sense	NZ_CP069563.1	Protein Homology	CDS	104610	104858	.	+	0	ID=cds-WP_005786583.1	locus_tag=I6J55_RS06610	product=phenylacetate--CoA ligase	-1.09666	0.117375	-9.34324	9.34308e-21	4.85182e-19	-0.64556	0.0823085	-7.84317	4.39302e-15	7.7914e-14	0.101629	0.0734928	1.38285	0.166712	0.570681
sense	NZ_CP069563.1	Protein Homology	CDS	2238264	2240915	.	+	0	ID=cds-WP_008770143.1	locus_tag=I6J55_RS14585	product=DUF3858 domain-containing protein	-0.747697	0.272596	-2.74288	0.00609033	0.0167244	-0.645819	0.224083	-2.88205	0.00395091	0.0118088	-0.147994	0.208882	-0.708503	0.478633	0.844651
sense	NZ_CP069563.1	Protein Homology	CDS	4836721	4837620	.	-	0	ID=cds-WP_005785263.1	inference=COORDINATES: similar to AA sequence:RefSeq:WP_005810107.1	locus_tag=I6J55_RS09450	0.196329	0.19876	0.987771	0.323265	0.447234	-0.646329	0.185003	-3.49361	0.00047653	0.00184147	-0.266535	0.180578	-1.47601	0.139941	0.52542
sense	NZ_CP069563.1	Protein Homology	CDS	4432614	4432994	.	+	0	ID=cds-WP_005788152.1	locus_tag=I6J55_RS00955	product=electron transport complex subunit E	-0.710623	0.277548	-2.56036	0.0104564	0.0266616	-0.646886	0.262807	-2.46144	0.0138379	0.0350139	-0.133857	0.259676	-0.515476	0.60622	0.904547
sense	NZ_CP069563.1	Protein Homology	CDS	4962958	4963824	.	-	0	ID=cds-WP_005786613.1	locus_tag=I6J55_RS06535	product=AGE family epimerase/isomerase	-0.839844	0.178548	-4.70374	2.55439e-06	1.49493e-05	-0.647453	0.175163	-3.69628	0.000218778	0.000924278	-0.720816	0.174273	-4.13613	3.53212e-05	0.00122858
sense	NZ_CP069563.1	Protein Homology	CDS	177736	178623	.	-	0	ID=cds-WP_005784499.1	locus_tag=I6J55_RS11115	product=RNA polymerase sigma-70 factor	-0.276657	0.298166	-0.927862	0.353479	0.478092	-0.649185	0.221682	-2.92845	0.00340656	0.0104004	-0.162024	0.191965	-0.84403	0.398653	0.806578
sense	NZ_CP069563.1	Protein Homology	CDS	3735504	3736043	.	+	0	ID=cds-WP_008768959.1	go_function=ATP binding|0005524||IEA	inference=COORDINATES: similar to AA sequence:RefSeq:WP_005820453.1	-0.22585	0.149373	-1.51198	0.130538	0.218969	-0.65101	0.137839	-4.72299	2.32403e-06	1.45639e-05	-0.204942	0.130854	-1.56619	0.117305	0.483026
sense	NZ_CP069563.1	Protein Homology	CDS	2600153	2603080	.	+	0	ID=cds-WP_008769390.1	go_function=biotin-[acetyl-CoA-carboxylase] ligase activity|0004077||IEA	go_process=protein modification process|0036211||IEA	-1.03038	0.268431	-3.83851	0.000123783	0.000522182	-0.652706	0.163877	-3.9829	6.80798e-05	0.000325261	0.0664789	0.124744	0.532922	0.594088	0.89918
sense	NZ_CP069563.1	Protein Homology	CDS	4204593	4206632	.	-	0	ID=cds-WP_032555556.1	locus_tag=I6J55_RS05020	product=DUF4933 domain-containing protein	-1.49856	0.489398	-3.06204	0.00219838	0.00685157	-0.653823	0.457639	-1.42869	0.153094	0.259571	0.323514	0.398586	0.811652	0.416991	0.817021
sense	NZ_CP069563.1	Protein Homology	CDS	4851916	4852587	.	-	0	ID=cds-WP_008768340.1	locus_tag=I6J55_RS06375	product=TonB-dependent receptor	-1.57705	0.728899	-2.1636	0.030495	0.0670316	-0.653949	0.932306	-0.701432	0.483034	0.628011	1.26247	1.19953	1.05247	0.292585	0.726514
sense	NZ_CP069563.1	Protein Homology	CDS	2395914	2397098	.	+	0	ID=cds-WP_234306197.1	locus_tag=I6J55_RS14235	product=hypothetical protein	-0.719681	0.320166	-2.24784	0.0245866	0.0561115	-0.654508	0.25351	-2.58178	0.00982908	0.0261552	-0.286732	0.220173	-1.3023	0.192814	0.609696
sense	NZ_CP069563.1	Protein Homology	CDS	87042	87404	.	+	0	ID=cds-WP_008768479.1	go_function=helicase activity|0004386||IEA	inference=COORDINATES: similar to AA sequence:RefSeq:WP_005794649.1	-1.5984	0.226634	-7.05275	1.75411e-12	2.70602e-11	-0.654799	0.189344	-3.45824	0.000543708	0.00206917	0.00793786	0.183577	0.04324	0.96551	1
sense	NZ_CP069563.1	Protein Homology	CDS	3386311	3388344	.	+	0	ID=cds-WP_008770256.1	locus_tag=I6J55_RS16035	product=hypothetical protein	-1.28052	0.156188	-8.19861	2.43184e-16	7.05998e-15	-0.655075	0.147979	-4.42681	9.56352e-06	5.44007e-05	-0.00109547	0.14535	-0.00753675	0.993987	1
sense	NZ_CP069563.1	Protein Homology	CDS	1975427	1975897	.	-	0	ID=cds-WP_008768818.1	go_function=aspartic-type endopeptidase activity|0004190||IEA	go_process=proteolysis|0006508||IEA	0.201244	0.187248	1.07475	0.282487	0.401825	-0.656944	0.15509	-4.23588	2.27661e-05	0.000119221	-0.0931094	0.146867	-0.633972	0.526099	0.873442
sense	NZ_CP069564.1	Protein Homology	CDS	40842	41942	.	+	0	ID=cds-WP_008768813.1	locus_tag=I6J55_RS02640	product=cytochrome-c peroxidase	0.169049	0.290402	0.58212	0.560486	0.674391	-0.657387	0.246222	-2.66989	0.00758752	0.0209157	-0.141154	0.227159	-0.621388	0.534345	0.874404
sense	NZ_CP069563.1	Protein Homology	CDS	360595	361602	.	-	0	ID=cds-WP_005800817.1	locus_tag=I6J55_RS07865	product=hypothetical protein	-0.802703	0.324924	-2.47043	0.0134949	0.0333641	-0.657393	0.20495	-3.20758	0.00133858	0.00460061	-0.399504	0.192969	-2.0703	0.0384245	0.259449
sense	NZ_CP069563.1	Protein Homology	CDS	3287728	3288627	.	+	0	ID=cds-WP_008768096.1	go_function=tryptophan synthase activity|0004834||IEA,pyridoxal phosphate binding|0030170||IEA	go_process=tryptophan biosynthetic process|0000162||IEA,tryptophan metabolic process|0006568||IEA	-0.76469	0.126979	-6.02219	1.72068e-09	1.75738e-08	-0.657503	0.119045	-5.52316	3.32959e-08	2.76975e-07	-0.0025991	0.116324	-0.0223437	0.982174	1
sense	NZ_CP069563.1	Protein Homology	CDS	4306425	4307774	.	-	0	ID=cds-WP_005790885.1	go_function=cation transmembrane transporter activity|0008324||IEA	go_process=potassium ion transport|0006813||IEA	-0.392323	0.143569	-2.73264	0.00628283	0.0171591	-0.657599	0.124597	-5.27781	1.30737e-07	9.93071e-07	0.0857673	0.121539	0.705678	0.480388	0.844651
sense	NZ_CP069563.1	Protein Homology	CDS	944346	944648	.	+	0	ID=cds-WP_005787945.1	locus_tag=I6J55_RS01815	product=YccF domain-containing protein	-0.927844	0.30454	-3.04671	0.00231361	0.00716228	-0.658594	0.206062	-3.1961	0.00139298	0.0047528	-0.33631	0.17601	-1.91075	0.0560367	0.326849
sense	NZ_CP069563.1	tRNAscan-SE	tRNA	1967585	1967658	.	-	0	ID=cds-WP_005800770.1	locus_tag=I6J55_RS07530	product=hypothetical protein	0.682721	0.78223	0.872789	0.382778	0.509648	-0.658964	0.544794	-1.20956	0.226446	0.354175	-0.356085	0.38493	-0.925065	0.354932	0.773853
sense	NZ_CP069563.1	Protein Homology	CDS	1659013	1659873	.	-	0	ID=cds-WP_005786780.1	locus_tag=I6J55_RS06055	product=hypothetical protein	-1.53862	0.298454	-5.15529	2.53241e-07	1.75681e-06	-0.659032	0.165561	-3.9806	6.87415e-05	0.000327175	0.232133	0.132751	1.74864	0.0803536	0.401441
sense	NZ_CP069563.1	Protein Homology	CDS	3615800	3616732	.	-	0	ID=cds-WP_005802824.1	locus_tag=I6J55_RS19550	product=hypothetical protein	-1.5309	0.116674	-13.1212	2.48977e-39	3.05992e-36	-0.660145	0.105142	-6.27859	3.41663e-10	3.73446e-09	-0.756653	0.100287	-7.54487	4.52754e-14	3.33861e-11
sense	NZ_CP069563.1	Protein Homology	CDS	649527	650060	.	+	0	ID=cds-WP_008770142.1	locus_tag=I6J55_RS14580	product=DUF3857 domain-containing protein	-0.743604	0.211381	-3.51783	0.000435084	0.00162528	-0.661284	0.188498	-3.50818	0.000451182	0.00175063	-0.234321	0.177873	-1.31735	0.187722	0.601686
sense	NZ_CP069563.1	Protein Homology	CDS	3135309	3136172	.	-	0	ID=cds-WP_008769098.1	locus_tag=I6J55_RS13430	product=HlyD family efflux transporter periplasmic adaptor subunit	-2.59022	0.25437	-10.1829	2.36454e-24	2.02746e-22	-0.66286	0.174836	-3.79133	0.000149842	0.000658955	0.0268143	0.120172	0.223133	0.823432	0.97582
sense	NZ_CP069563.1	Protein Homology	CDS	198316	199023	.	-	0	ID=cds-WP_008769090.1	go_function=nucleoside triphosphate diphosphatase activity|0047429||IEA	go_process=nucleoside triphosphate catabolic process|0009143||IEA	-0.778144	0.229117	-3.39628	0.000683092	0.00241473	-0.663619	0.211748	-3.134	0.00172439	0.00572766	-0.14986	0.203102	-0.737854	0.460603	0.842767
sense	NZ_CP069563.1	Protein Homology	CDS	2180489	2181607	.	-	0	ID=cds-WP_005791765.1	locus_tag=I6J55_RS16045	product=beta-N-acetylglucosaminidase domain-containing protein	-0.975713	0.103598	-9.41822	4.58796e-21	2.48762e-19	-0.664043	0.0962265	-6.90083	5.16986e-12	7.06861e-11	-0.0421842	0.0925717	-0.455692	0.648612	0.919268
sense	NZ_CP069563.1	Protein Homology	CDS	3498415	3498936	.	+	0	ID=cds-WP_032555717.1	locus_tag=I6J55_RS03265	product=SGNH/GDSL hydrolase family protein	-0.777242	0.200355	-3.87932	0.000104749	0.000445967	-0.664915	0.152607	-4.35703	1.31837e-05	7.26842e-05	0.0235034	0.133179	0.17648	0.859917	0.984612
sense	NZ_CP069563.1	Protein Homology	CDS	2055702	2056748	.	-	0	ID=cds-WP_005797120.1	locus_tag=I6J55_RS13465	product=hypothetical protein	-1.0612	0.250532	-4.2358	2.27743e-05	0.000111364	-0.665737	0.188223	-3.53696	0.000404761	0.00159864	-0.0731741	0.121178	-0.603857	0.545939	0.878308
sense	NZ_CP069563.1	Protein Homology	CDS	964266	964892	.	+	0	ID=cds-WP_008768005.1	go_function=hydrolase activity%2C hydrolyzing O-glycosyl compounds|0004553||IEA	go_process=carbohydrate metabolic process|0005975||IEA	-0.568903	0.174302	-3.2639	0.00109891	0.00372054	-0.665807	0.144082	-4.62102	3.81867e-06	2.30469e-05	-0.102536	0.137771	-0.744249	0.456726	0.842767
sense	NZ_CP069563.1	Protein Homology	CDS	1765030	1765743	.	-	0	ID=cds-WP_005800614.1	locus_tag=I6J55_RS06670	product=YjbH domain-containing protein	-1.03339	0.176377	-5.85897	4.65751e-09	4.41446e-08	-0.666032	0.174198	-3.82341	0.000131618	0.000588446	0.110828	0.173503	0.638767	0.522974	0.870129
sense	NZ_CP069563.1	Protein Homology	CDS	137504	138679	.	+	0	ID=cds-WP_025814616.1	locus_tag=I6J55_RS14355	product=TIGR04157 family glycosyltransferase	-0.444654	0.472866	-0.940337	0.347045	0.471464	-0.668657	0.396236	-1.68752	0.091503	0.17237	0.28276	0.361482	0.782225	0.434082	0.831555
sense	NZ_CP069563.1	Protein Homology	CDS	1055411	1055959	.	+	0	ID=cds-WP_008658071.1	locus_tag=I6J55_RS12200	product=discoidin domain-containing protein	-0.682657	0.709512	-0.962149	0.335975	0.459643	-0.668862	0.417577	-1.60177	0.109207	0.199446	0.0727001	0.193394	0.375916	0.706979	0.940683
sense	NZ_CP069563.1	Protein Homology	CDS	3867097	3867717	.	-	0	ID=cds-WP_005803746.1	locus_tag=I6J55_RS00970	product=DUF4934 domain-containing protein	-0.937344	0.424477	-2.20823	0.027228	0.0609901	-0.671775	0.316442	-2.1229	0.0337623	0.0748063	0.0834097	0.287539	0.290081	0.771754	0.959725
sense	NZ_CP069563.1	Protein Homology	CDS	30188	30805	.	-	0	ID=cds-WP_008769097.1	locus_tag=I6J55_RS13440	product=glycosyltransferase family 4 protein	-1.92161	0.282479	-6.80267	1.02697e-11	1.38698e-10	-0.672167	0.240753	-2.79194	0.00523925	0.0151886	0.179254	0.210767	0.850484	0.395056	0.804291
sense	NZ_CP069563.1	Protein Homology	CDS	3556036	3558879	.	-	0	ID=cds-WP_005813401.1	locus_tag=I6J55_RS10780	product=acyltransferase	-0.384906	0.265753	-1.44836	0.147516	0.240381	-0.672193	0.217863	-3.08538	0.00203289	0.00662363	-0.298962	0.199824	-1.49613	0.134621	0.513776
sense	NZ_CP069563.1	Protein Homology	CDS	972200	972523	.	-	0	ID=cds-WP_005786560.1	locus_tag=I6J55_RS06665	product=OmpA family protein	-0.734027	0.259949	-2.82374	0.00474671	0.0134728	-0.672522	0.258691	-2.59971	0.00933026	0.0250379	0.0196568	0.25826	0.0761126	0.93933	0.995802
sense	NZ_CP069563.1	Protein Homology	CDS	819090	819635	.	+	0	ID=cds-WP_008769523.1	go_function=hydrolase activity%2C hydrolyzing O-glycosyl compounds|0004553||IEA	go_process=carbohydrate metabolic process|0005975||IEA	-1.15927	0.168222	-6.89129	5.52872e-12	7.75071e-11	-0.672934	0.135907	-4.95141	7.36767e-07	5.00949e-06	0.086482	0.123271	0.701562	0.482952	0.846315
sense	NZ_CP069563.1	Protein Homology	CDS	633357	633557	.	-	0	ID=cds-WP_005787236.1	locus_tag=I6J55_RS05080	product=TonB-dependent receptor	-0.833564	0.443863	-1.87797	0.0603847	0.11884	-0.673395	0.263094	-2.55953	0.0104815	0.0276565	0.065894	0.158355	0.416115	0.677326	0.93061
sense	NZ_CP069563.1	Protein Homology	CDS	2203719	2205446	.	+	0	ID=cds-WP_008769253.1	locus_tag=I6J55_RS12015	product=glycoside hydrolase family 88 protein	-1.26755	0.268618	-4.71876	2.37283e-06	1.39309e-05	-0.67355	0.187859	-3.5854	0.000336564	0.00135781	0.253755	0.163453	1.55246	0.120551	0.486826
sense	NZ_CP069563.1	Protein Homology	CDS	3147658	3148539	.	-	0	ID=cds-WP_005787461.1	gene=panB	go_function=3-methyl-2-oxobutanoate hydroxymethyltransferase activity|0003864||IEA	1.00006	0.170714	5.8581	4.68191e-09	4.42621e-08	-0.675196	0.136233	-4.9562	7.18861e-07	4.89659e-06	-0.155907	0.130716	-1.19271	0.232983	0.664866
sense	NZ_CP069563.1	Protein Homology	CDS	2228081	2229847	.	+	0	ID=cds-WP_005784109.1	locus_tag=I6J55_RS12105	product=acyltransferase	-0.867064	0.242455	-3.57618	0.000348653	0.00134606	-0.675333	0.157505	-4.28768	1.8055e-05	9.75384e-05	-0.184398	0.128402	-1.4361	0.150975	0.542432
sense	NZ_CP069563.1	Protein Homology	CDS	2586429	2587103	.	-	0	ID=cds-WP_005798706.1	locus_tag=I6J55_RS20350	product=hypothetical protein	-0.408802	0.336069	-1.21642	0.223824	0.335191	-0.675671	0.331761	-2.03662	0.0416884	0.0891121	-0.0223268	0.277176	-0.0805511	0.935799	0.995802
sense	NZ_CP069564.1	GeneMarkS-2+	CDS	98184	98795	.	+	0	ID=cds-WP_005778456.1	locus_tag=I6J55_RS00365	product=ABC transporter permease	0.251141	0.261106	0.961835	0.336133	0.459689	-0.676004	0.130923	-5.16337	2.42548e-07	1.77084e-06	-0.051432	0.0983092	-0.523166	0.600859	0.901617
sense	NZ_CP069563.1	Protein Homology	CDS	893232	893654	.	-	0	ID=cds-WP_008768169.1	locus_tag=I6J55_RS07855	product=hypothetical protein	-0.353981	0.379974	-0.931594	0.351546	0.476176	-0.676481	0.164436	-4.11395	3.88942e-05	0.000193698	-0.333087	0.140891	-2.36414	0.018072	0.162913
sense	NZ_CP069563.1	Protein Homology	CDS	3071963	3072766	.	-	0	ID=cds-WP_005813829.1	inference=COORDINATES: similar to AA sequence:RefSeq:WP_009291359.1	locus_tag=I6J55_RS12740	0.0332529	0.414022	0.0803166	0.935985	0.965039	-0.676581	0.220465	-3.06888	0.00214865	0.00694064	-0.244285	0.151235	-1.61526	0.106254	0.461434
sense	NZ_CP069563.1	Protein Homology	CDS	1907725	1908726	.	-	0	ID=cds-WP_008769143.1	locus_tag=I6J55_RS13070	product=LytTR family DNA-binding domain-containing protein	-0.306552	0.384778	-0.796698	0.425626	0.551982	-0.676848	0.21398	-3.16314	0.00156079	0.00523511	-0.262946	0.128589	-2.04485	0.0408694	0.268601
sense	NZ_CP069563.1	Protein Homology	CDS	2175203	2176045	.	-	0	ID=cds-WP_171031189.1	locus_tag=I6J55_RS19000	product=hypothetical protein	0.24619	1.26571	0.194507	0.845779	0.897119	-0.677946	0.969618	-0.699189	0.484434	0.629036	0.897506	0.434193	2.06707	0.038728	0.260566
sense	NZ_CP069563.1	Protein Homology	CDS	2790142	2791212	.	+	0	ID=cds-WP_005783972.1	locus_tag=I6J55_RS12435	product=magnesium transporter CorA family protein	0.0110169	0.2001	0.0550567	0.956093	0.978927	-0.67882	0.123469	-5.4979	3.84347e-08	3.14985e-07	0.0337912	0.109633	0.308222	0.757913	0.959725
sense	NZ_CP069563.1	Protein Homology	CDS	4610702	4612885	.	+	0	ID=cds-WP_005790650.1	locus_tag=I6J55_RS17355	product=hypothetical protein	-0.685809	0.201342	-3.40619	0.000658769	0.00233322	-0.6792	0.200527	-3.38708	0.000706417	0.0025863	-0.062377	0.20015	-0.311651	0.755306	0.959725
sense	NZ_CP069564.1	Protein Homology	CDS	19335	19655	.	-	0	ID=cds-WP_005788103.1	locus_tag=I6J55_RS01105	product=hypothetical protein	-0.81192	0.307759	-2.63817	0.00833545	0.0219363	-0.679443	0.254292	-2.6719	0.00754228	0.0208369	0.241724	0.246223	0.981729	0.326233	0.747989
sense	NZ_CP069563.1	Protein Homology	CDS	3201487	3202779	.	+	0	ID=cds-WP_008769991.1	go_function=carbohydrate binding|0030246||IEA	go_process=carbohydrate metabolic process|0005975||IEA	0.0353655	0.277553	0.127419	0.898609	0.936189	-0.682993	0.190463	-3.58596	0.000335845	0.00135781	-0.253826	0.160466	-1.5818	0.113694	0.477741
sense	NZ_CP069563.1	Protein Homology	CDS	4555432	4556241	.	-	0	ID=cds-WP_008769303.1	locus_tag=I6J55_RS11595	product=hypothetical protein	-0.399211	0.280027	-1.42561	0.15398	0.249001	-0.683771	0.194233	-3.52038	0.000430937	0.00168608	0.122019	0.170174	0.717023	0.47336	0.843225
sense	NZ_CP069563.1	Protein Homology	CDS	324184	324972	.	+	0	ID=cds-WP_008768518.1	locus_tag=I6J55_RS04960	product=pyridoxal phosphate-dependent aminotransferase	-1.10398	0.15742	-7.01295	2.33339e-12	3.51151e-11	-0.685897	0.124371	-5.51493	3.48916e-08	2.8897e-07	-0.146508	0.112145	-1.30641	0.191414	0.606309
sense	NZ_CP069563.1	Protein Homology	CDS	33477	35216	.	-	0	ID=cds-WP_032555683.1	go_function=sulfuric ester hydrolase activity|0008484||IEA	inference=COORDINATES: similar to AA sequence:RefSeq:WP_005795905.1	-0.652888	0.171053	-3.81688	0.000135148	0.000566239	-0.687511	0.126341	-5.44172	5.27677e-08	4.2394e-07	0.0175897	0.110509	0.15917	0.873535	0.987346
sense	NZ_CP069563.1	Protein Homology	CDS	2846609	2849257	.	-	0	ID=cds-WP_008769297.1	locus_tag=I6J55_RS11640	product=BF3164 family lipoprotein	-0.553986	0.355269	-1.55934	0.118915	0.203642	-0.688236	0.274544	-2.50684	0.0121817	0.0315049	-0.0481502	0.23524	-0.204685	0.837818	0.977879
sense	NZ_CP069563.1	Protein Homology	CDS	4109555	4110976	.	-	0	ID=cds-WP_008768102.1	locus_tag=I6J55_RS08325	product=SusD/RagB family nutrient-binding outer membrane lipoprotein	-0.290645	0.444732	-0.65353	0.513415	0.632251	-0.688984	0.352273	-1.95582	0.0504859	0.104588	0.225769	0.269057	0.839112	0.401406	0.806578
sense	NZ_CP069563.1	Protein Homology	CDS	4592311	4594116	.	-	0	ID=cds-WP_008768214.1	locus_tag=I6J55_RS07540	product=TonB-dependent receptor	-0.620851	0.395409	-1.57015	0.11638	0.200324	-0.691442	0.302989	-2.28207	0.0224852	0.0529395	-0.0972696	0.26348	-0.369172	0.711999	0.944273
sense	NZ_CP069563.1	Protein Homology	CDS	2492921	2494153	.	+	0	ID=cds-WP_005787102.1	locus_tag=I6J55_RS05340	product=DUF5458 family protein	-0.901876	0.407003	-2.2159	0.0266985	0.0600026	-0.691732	0.28556	-2.42237	0.0154198	0.0383708	-0.148104	0.196274	-0.754574	0.450505	0.842519
sense	NZ_CP069563.1	tRNAscan-SE	tRNA	946674	946744	.	+	0	ID=cds-WP_005780999.1	locus_tag=I6J55_RS18350	product=histone H1	0.279142	0.311886	0.895011	0.370781	0.497546	-0.692044	0.307579	-2.24997	0.024451	0.0568508	-0.457977	0.3055	-1.49911	0.133845	0.51298
sense	NZ_CP069563.1	Protein Homology	CDS	853176	853598	.	-	0	ID=cds-WP_009292545.1	gene=hydE	go_function=4 iron%2C 4 sulfur cluster binding|0051539||IEA,S-adenosyl-L-methionine binding|1904047||IEA	-0.450309	0.182498	-2.46748	0.0136068	0.0335574	-0.693452	0.151054	-4.59075	4.41648e-06	2.63587e-05	-0.0615384	0.139353	-0.4416	0.658778	0.924802
sense	NZ_CP069563.1	Protein Homology	CDS	3940264	3941013	.	+	0	ID=cds-WP_005797821.1	locus_tag=I6J55_RS18380	product=DUF2809 domain-containing protein	0.647896	0.541513	1.19645	0.231519	0.344059	-0.694395	0.259957	-2.67119	0.00755823	0.0208656	-0.175137	0.185314	-0.945079	0.344618	0.765244
sense	NZ_CP069563.1	Protein Homology	CDS	3446468	3448285	.	-	0	ID=cds-WP_032555554.1	locus_tag=I6J55_RS05075	product=heavy-metal-associated domain-containing protein	1.79064	1.04563	1.71249	0.0868068	0.158995	-0.694574	0.342251	-2.02943	0.0424147	0.0905105	0.0883969	0.134641	0.656537	0.511478	0.865499
sense	NZ_CP069563.1	Protein Homology	CDS	4028941	4029840	.	+	0	ID=cds-WP_005789240.1	locus_tag=I6J55_RS19755	product=hypothetical protein	-0.0442128	0.298722	-0.148007	0.882337	0.922103	-0.695318	0.211963	-3.28037	0.00103671	0.00365325	-0.274554	0.18273	-1.50251	0.132966	0.511739
sense	NZ_CP069563.1	Protein Homology	CDS	4514530	4516284	.	-	0	ID=cds-WP_008768327.1	locus_tag=I6J55_RS06460	product=cyclically-permuted mutarotase family protein	-0.218344	0.172277	-1.26741	0.20501	0.312861	-0.696821	0.145329	-4.79479	1.62843e-06	1.05024e-05	-0.377016	0.132564	-2.84404	0.00445459	0.0610328
sense	NZ_CP069564.1	Protein Homology	CDS	45667	47007	.	-	0	ID=cds-WP_008768168.1	locus_tag=I6J55_RS07860	product=hypothetical protein	-1.12531	0.268027	-4.1985	2.68687e-05	0.000129084	-0.698941	0.168038	-4.15941	3.19067e-05	0.000161466	-0.269296	0.152202	-1.76933	0.0768389	0.388621
sense	NZ_CP069563.1	Protein Homology	CDS	1708679	1710268	.	-	0	ID=cds-WP_008769463.1	locus_tag=I6J55_RS10090	product=TonB-dependent receptor	-1.0024	0.347285	-2.88638	0.00389697	0.0113046	-0.700539	0.230878	-3.03423	0.00241148	0.00768403	-0.289062	0.176591	-1.6369	0.101651	0.44767
sense	NZ_CP069563.1	Protein Homology	CDS	1331270	1332622	.	+	0	ID=cds-WP_005797530.1	locus_tag=I6J55_RS14720	product=AhpC/TSA family protein	-0.540007	0.10055	-5.37054	7.84999e-08	5.91879e-07	-0.700686	0.0684491	-10.2366	1.35919e-24	4.64595e-23	0.0138427	0.060476	0.228896	0.81895	0.974336
sense	NZ_CP069563.1	Protein Homology	CDS	934203	934760	.	-	0	ID=cds-WP_008768313.1	locus_tag=I6J55_RS06675	product=DUF3869 domain-containing protein	-0.894475	0.206156	-4.33882	1.4325e-05	7.21533e-05	-0.700743	0.205095	-3.41668	0.000633893	0.00234359	0.0619959	0.204708	0.30285	0.762004	0.959725
sense	NZ_CP069563.1	Protein Homology	CDS	3883285	3885495	.	-	0	ID=cds-WP_008768275.1	locus_tag=I6J55_RS07050	product=ABC transporter permease	-0.847404	0.433036	-1.95689	0.0503604	0.102302	-0.701012	0.293817	-2.38588	0.0170385	0.041736	-0.170446	0.252399	-0.675305	0.499482	0.858367
sense	NZ_CP069563.1	Protein Homology	CDS	1489170	1490762	.	-	0	ID=cds-WP_005786054.1	go_function=transmembrane transporter activity|0022857||IEA	go_process=transmembrane transport|0055085||IEA	-0.375701	0.229544	-1.63672	0.101688	0.180948	-0.701305	0.215408	-3.2557	0.00113112	0.00395262	-0.382093	0.207761	-1.8391	0.0659007	0.356793
sense	NZ_CP069564.1	Protein Homology	CDS	52675	53157	.	+	.	ID=rna-I6J55_RS02190	locus_tag=I6J55_RS02190	product=tRNA-Pro	0.631965	0.444497	1.42175	0.155098	0.250261	-0.702705	0.334724	-2.09935	0.0357858	0.0784118	-0.585456	0.294224	-1.98983	0.0466097	0.290778
sense	NZ_CP069563.1	Protein Homology	CDS	1128398	1129030	.	+	0	ID=cds-WP_005784338.1	gene=efp	transl_table=11	-0.658761	0.123393	-5.33874	9.35963e-08	6.97151e-07	-0.703367	0.109307	-6.4348	1.23635e-10	1.41728e-09	-0.135916	0.106837	-1.27218	0.203308	0.626037
sense	NZ_CP069563.1	Protein Homology	CDS	1578961	1580409	.	-	0	ID=cds-WP_005788940.1	gene=nagA	go_function=N-acetylglucosamine-6-phosphate deacetylase activity|0008448||IEA	-0.576076	0.147171	-3.91434	9.06502e-05	0.000390909	-0.704966	0.132744	-5.31073	1.09187e-07	8.39557e-07	-0.125188	0.128627	-0.97326	0.330424	0.751342
sense	NZ_CP069563.1	Protein Homology	CDS	1029371	1029934	.	-	0	ID=cds-WP_005784379.1	locus_tag=I6J55_RS11435	product=RecX family transcriptional regulator	-0.417471	0.42306	-0.986788	0.323746	0.447732	-0.705644	0.165155	-4.27262	1.9319e-05	0.000103919	-0.0766712	0.130009	-0.589737	0.555367	0.883114
sense	NZ_CP069563.1	Protein Homology	CDS	3419475	3421016	.	-	0	ID=cds-WP_005789684.1	locus_tag=I6J55_RS19165	product=helix-turn-helix domain-containing protein	-0.7799	0.479899	-1.62513	0.104134	0.184371	-0.70812	0.370499	-1.91126	0.0559715	0.114252	0.178359	0.342789	0.520316	0.602843	0.901617
sense	NZ_CP069563.1	Protein Homology	CDS	1939812	1940603	.	+	0	ID=cds-WP_008768067.1	locus_tag=I6J55_RS08675	product=SDR family oxidoreductase	-0.991304	0.234821	-4.22153	2.42654e-05	0.000117103	-0.709044	0.167728	-4.22733	2.36477e-05	0.000122642	0.0587206	0.147898	0.397035	0.691341	0.936118
sense	NZ_CP069563.1	Protein Homology	CDS	3749158	3752316	.	+	0	ID=cds-WP_005788722.1	go_function=phosphatase activity|0016791||IEA	inference=COORDINATES: similar to AA sequence:RefSeq:WP_005788722.1	0	1.37433	0	1	1	-0.711284	1.25842	-0.56522	0.571924	0.709645	-0.553789	0.794925	-0.696656	0.486018	0.848059
sense	NZ_CP069563.1	Protein Homology	CDS	4228	5256	.	+	0	ID=cds-WP_008769174.1	locus_tag=I6J55_RS12820	product=DUF4981 domain-containing protein	-1.17453	0.0919034	-12.78	2.12001e-37	9.77061e-35	-0.712642	0.0794568	-8.96893	2.99418e-19	6.99262e-18	-0.0918969	0.0736441	-1.24785	0.212085	0.6399
sense	NZ_CP069563.1	Protein Homology	CDS	2278520	2279749	.	-	0	ID=cds-WP_005791445.1	go_process=regulation of DNA-templated transcription|0006355||IEA	inference=COORDINATES: similar to AA sequence:RefSeq:WP_008661478.1	-1.54784	0.523554	-2.9564	0.0031125	0.00925467	-0.714254	0.337594	-2.11572	0.034369	0.0758821	-0.0341782	0.239828	-0.142511	0.886676	0.992254
sense	NZ_CP069564.1	Protein Homology	CDS	726	1067	.	-	0	ID=cds-WP_005786949.1	go_component=integral component of cell outer membrane|0045203||IEA	go_function=transmembrane transporter activity|0022857||IEA	-1.26393	0.167961	-7.52516	5.26551e-14	1.03266e-12	-0.715848	0.167063	-4.28489	1.82829e-05	9.85964e-05	0.044186	0.166802	0.2649	0.791086	0.96421
sense	NZ_CP069563.1	Protein Homology	CDS	1147741	1148892	.	+	0	ID=cds-WP_032555511.1	locus_tag=I6J55_RS07695	product=class I SAM-dependent methyltransferase	-1.30002	0.25452	-5.10774	3.26036e-07	2.21788e-06	-0.715956	0.183714	-3.89711	9.73455e-05	0.000447456	-0.0118017	0.167297	-0.0705437	0.943761	0.996462
sense	NZ_CP069563.1	Protein Homology	CDS	718245	720254	.	+	0	ID=cds-WP_005802156.1	locus_tag=I6J55_RS16710	product=6-bladed beta-propeller	-0.792767	0.228406	-3.47086	0.000518787	0.00188636	-0.716382	0.206108	-3.47576	0.000509413	0.00195448	-0.204449	0.194382	-1.05179	0.292895	0.726514
sense	NZ_CP069563.1	Protein Homology	CDS	2579397	2582342	.	-	0	ID=cds-WP_008657805.1	locus_tag=I6J55_RS13540	product=DUF4932 domain-containing protein	-1.67527	0.188128	-8.90493	5.34212e-19	2.05171e-17	-0.716952	0.152088	-4.71407	2.42822e-06	1.51663e-05	0.24704	0.132327	1.86689	0.0619164	0.344323
sense	NZ_CP069563.1	Protein Homology	CDS	2415270	2416097	.	+	0	ID=cds-WP_008769623.1	locus_tag=I6J55_RS19655	product=DUF4974 domain-containing protein	-0.940443	0.214812	-4.37798	1.19786e-05	6.15111e-05	-0.717136	0.155023	-4.62599	3.72811e-06	2.25728e-05	0.127106	0.132521	0.959135	0.337491	0.75892
sense	NZ_CP069563.1	Protein Homology	CDS	4922606	4923667	.	+	0	ID=cds-WP_005785179.1	go_function=oxidoreductase activity|0016491||IEA	inference=COORDINATES: similar to AA sequence:RefSeq:WP_008658742.1	-0.821826	0.170518	-4.81958	1.43858e-06	8.76703e-06	-0.71907	0.168935	-4.2565	2.07651e-05	0.000110747	0.0495832	0.167696	0.295673	0.76748	0.959725
sense	NZ_CP069563.1	Protein Homology	CDS	1858611	1859156	.	+	0	ID=cds-WP_008769947.1	locus_tag=I6J55_RS17155	product=PQQ-binding-like beta-propeller repeat protein	-0.564324	0.189142	-2.9836	0.00284875	0.00857143	-0.719112	0.123743	-5.81136	6.19688e-09	5.71e-08	0.00344419	0.0992287	0.0347096	0.972311	1
sense	NZ_CP069563.1	Protein Homology	CDS	1091678	1092352	.	+	0	ID=cds-WP_005817720.1	go_function=hydrolase activity|0016787||IEA	inference=COORDINATES: similar to AA sequence:RefSeq:WP_005787439.1	-0.63126	0.283557	-2.22622	0.0259994	0.0587017	-0.720319	0.182452	-3.94799	7.88085e-05	0.000368099	-0.0808134	0.148808	-0.54307	0.587081	0.897134
sense	NZ_CP069563.1	Protein Homology	CDS	3360922	3361695	.	+	0	ID=cds-WP_005799113.1	locus_tag=I6J55_RS16015	product=DUF3575 domain-containing protein	-1.13629	0.202322	-5.61626	1.95132e-08	1.64258e-07	-0.720402	0.1874	-3.8442	0.000120949	0.000544631	-0.0208708	0.182499	-0.114361	0.908951	0.992254
sense	NZ_CP069563.1	Protein Homology	CDS	99306	99662	.	-	.	ID=rna-I6J55_RS06030	locus_tag=I6J55_RS06030	product=tRNA-Glu	0.720615	0.388057	1.85698	0.063314	0.123382	-0.7205	0.270973	-2.65893	0.00783887	0.021514	-0.375773	0.228442	-1.64494	0.0999815	0.444247
sense	NZ_CP069563.1	Protein Homology	CDS	3180788	3182401	.	-	0	ID=cds-WP_005802390.1	go_function=DNA binding|0003677||IEA	inference=COORDINATES: similar to AA sequence:RefSeq:WP_005797915.1	-3.24876	1.16568	-2.78701	0.00531974	0.0149269	-0.720579	0.533075	-1.35174	0.176458	0.290238	0.136705	0.418911	0.326334	0.744171	0.954351
sense	NZ_CP069563.1	Protein Homology	CDS	764288	765654	.	-	0	ID=cds-WP_008768326.1	go_function=hydrolase activity%2C hydrolyzing O-glycosyl compounds|0004553||IEA	go_process=carbohydrate metabolic process|0005975||IEA	-0.913173	0.114956	-7.9437	1.96239e-15	4.82356e-14	-0.720774	0.11183	-6.44527	1.15398e-10	1.33097e-09	-0.315137	0.110092	-2.86248	0.00420341	0.0584829
sense	NZ_CP069563.1	Protein Homology	CDS	1053811	1054827	.	+	0	ID=cds-WP_008769510.1	locus_tag=I6J55_RS09765	product=HD domain-containing protein	-0.765043	0.14904	-5.13313	2.84969e-07	1.95658e-06	-0.721288	0.115338	-6.25368	4.00898e-10	4.31914e-09	-0.108835	0.107285	-1.01445	0.310368	0.738469
sense	NZ_CP069563.1	Protein Homology	CDS	768063	770369	.	+	0	ID=cds-WP_005802077.1	go_component=integral component of plasma membrane|0005887||IEA	go_function=sugar transmembrane transporter activity|0051119||IEA	-1.54538	0.692858	-2.23045	0.0257179	0.0582086	-0.721655	0.462579	-1.56007	0.118744	0.212608	-1.25748	0.255408	-4.92343	8.50421e-07	6.14805e-05
sense	NZ_CP069563.1	Protein Homology	CDS	770386	771060	.	-	0	ID=cds-WP_005789577.1	locus_tag=I6J55_RS19405	product=LacI family transcriptional regulator	-0.0948084	0.116226	-0.815724	0.414658	0.541047	-0.723151	0.101951	-7.09311	1.31136e-12	1.83982e-11	0.148015	0.0933474	1.58564	0.112821	0.477741
sense	NZ_CP069563.1	Protein Homology	CDS	1955720	1956646	.	+	0	ID=cds-WP_008769624.1	locus_tag=I6J55_RS19670	product=beta-N-acetylhexosaminidase	-0.404295	0.250814	-1.61193	0.106977	0.187286	-0.7233	0.148309	-4.87698	1.07725e-06	7.10607e-06	0.00234764	0.0990654	0.0236979	0.981094	1
sense	NZ_CP069563.1	Protein Homology	CDS	5098863	5099237	.	+	0	ID=cds-WP_005803799.1	locus_tag=I6J55_RS00540	product=transporter	-0.351838	0.172862	-2.03537	0.0418133	0.087594	-0.725353	0.151912	-4.77483	1.7986e-06	1.158e-05	-0.304389	0.144256	-2.11006	0.0348535	0.242005
sense	NZ_CP069563.1	Protein Homology	CDS	926418	926924	.	+	0	ID=cds-WP_005798170.1	locus_tag=I6J55_RS17020	product=MATE family efflux transporter	0.53917	0.554715	0.971976	0.331062	0.454591	-0.725745	0.277755	-2.6129	0.00897781	0.0242678	-0.435223	0.23921	-1.81942	0.0688474	0.366822
sense	NZ_CP069563.1	Protein Homology	CDS	4348564	4350675	.	+	0	ID=cds-WP_032555847.1	locus_tag=I6J55_RS16505	product=exo-alpha-sialidase	-1.31778	0.391759	-3.36376	0.000768879	0.00269473	-0.726195	0.22245	-3.26453	0.00109647	0.00384584	0.215356	0.145071	1.48449	0.13768	0.521177
sense	NZ_CP069563.1	GeneMarkS-2+	CDS	3597706	3597834	.	+	0	ID=cds-WP_008768152.1	locus_tag=I6J55_RS07975	product=M48 family metallopeptidase	-1.74376	0.243158	-7.17132	7.42779e-13	1.20644e-11	-0.726701	0.199412	-3.64422	0.000268209	0.00111309	0.14198	0.185671	0.764685	0.444459	0.838649
sense	NZ_CP069563.1	Protein Homology	CDS	3029591	3030934	.	-	0	ID=cds-WP_005797936.1	locus_tag=I6J55_RS17460	product=ATP-binding cassette domain-containing protein	-0.899503	0.16138	-5.57381	2.49229e-08	2.05572e-07	-0.727694	0.102239	-7.11758	1.09837e-12	1.56435e-11	-0.132419	0.0877102	-1.50973	0.131112	0.509623
sense	NZ_CP069563.1	Protein Homology	CDS	1336512	1337273	.	-	0	ID=cds-WP_032555508.1	locus_tag=I6J55_RS07875	product=hypothetical protein	-1.4611	0.317197	-4.60629	4.09908e-06	2.31799e-05	-0.730081	0.231214	-3.1576	0.00159074	0.0053119	-0.40582	0.190191	-2.13375	0.0328635	0.233695
sense	NZ_CP069563.1	Protein Homology	CDS	1953269	1953685	.	-	0	ID=cds-WP_005786199.1	locus_tag=I6J55_RS07640	product=6-bladed beta-propeller	-0.954356	0.362559	-2.63227	0.00848154	0.0222969	-0.730926	0.207353	-3.52503	0.000423431	0.00166017	0.0933215	0.158947	0.587124	0.557121	0.883768
sense	NZ_CP069563.1	Protein Homology	CDS	2980484	2980825	.	-	0	ID=cds-WP_005789772.1	locus_tag=I6J55_RS18950	product=S9 family peptidase	-1.08955	0.104274	-10.4489	1.48157e-25	1.43751e-23	-0.731368	0.0947758	-7.71683	1.19262e-14	2.01087e-13	0.0412946	0.0913057	0.452268	0.651076	0.921026
sense	NZ_CP069563.1	Protein Homology	CDS	260135	260545	.	-	0	ID=cds-WP_005797760.1	locus_tag=I6J55_RS18640	product=hypothetical protein	-1.13896	0.140539	-8.10424	5.30763e-16	1.44957e-14	-0.731658	0.138811	-5.27087	1.35776e-07	1.02927e-06	-0.662616	0.133109	-4.978	6.4245e-07	4.93482e-05
sense	NZ_CP069563.1	Protein Homology	CDS	653596	653931	.	-	0	ID=cds-WP_005784326.1	locus_tag=I6J55_RS11575	product=acetate kinase	-0.582391	0.188859	-3.08373	0.00204423	0.00641734	-0.735949	0.178027	-4.13391	3.56645e-05	0.000178798	0.0444433	0.176573	0.2517	0.801273	0.966914
sense	NZ_CP069563.1	Protein Homology	CDS	793431	794762	.	-	0	ID=cds-WP_005791920.1	locus_tag=I6J55_RS13875	product=hypothetical protein	-0.266801	0.429567	-0.621093	0.534538	0.651088	-0.736424	0.296892	-2.48044	0.0131219	0.0336093	-0.0111182	0.262812	-0.0423047	0.966256	1
sense	NZ_CP069563.1	Protein Homology	CDS	264702	266015	.	-	0	ID=cds-WP_008768216.1	locus_tag=I6J55_RS07525	product=putative Ig domain-containing protein	1.65689	0.812292	2.03977	0.0413733	0.0867709	-0.737867	0.479147	-1.53996	0.12357	0.219473	0.0236867	0.431333	0.0549152	0.956206	1
sense	NZ_CP069563.1	Protein Homology	CDS	2982073	2982573	.	-	0	ID=cds-WP_005791788.1	gene=trpS	transl_table=11	-0.570758	0.13136	-4.34498	1.39289e-05	7.03503e-05	-0.738685	0.112597	-6.56046	5.36426e-11	6.44397e-10	-0.111042	0.108735	-1.02122	0.307149	0.734656
sense	NZ_CP069563.1	Protein Homology	CDS	4948585	4949343	.	+	0	ID=cds-WP_032555826.1	locus_tag=I6J55_RS18685	product=RagB/SusD family nutrient uptake outer membrane protein	-0.842735	0.470689	-1.79043	0.0733849	0.138825	-0.738761	0.310389	-2.38011	0.0173073	0.0422293	0.0243495	0.14008	0.173825	0.862003	0.984879
sense	NZ_CP069563.1	Protein Homology	CDS	428751	429770	.	+	0	ID=cds-WP_005798614.1	locus_tag=I6J55_RS20730	product=FimB/Mfa2 family fimbrial subunit	-2.10905	1.13994	-1.85014	0.0642929	0.124762	-0.739061	0.991807	-0.745166	0.456171	0.60501	-0.337845	0.556328	-0.607276	0.543667	0.878042
sense	NZ_CP069563.1	Protein Homology	CDS	2484296	2484700	.	+	0	ID=cds-WP_008770107.1	locus_tag=I6J55_RS14305	product=6-bladed beta-propeller	-2.2788	0.557019	-4.09106	4.29399e-05	0.00019971	-0.739638	0.352013	-2.10117	0.0356262	0.0782445	-0.241949	0.262608	-0.921331	0.356877	0.77553
sense	NZ_CP069563.1	Protein Homology	CDS	2908174	2909151	.	-	0	ID=cds-WP_008768427.1	locus_tag=I6J55_RS05680	product=STM4011 family radical SAM protein	-1.46916	0.422226	-3.47957	0.000502227	0.00183338	-0.74079	0.265065	-2.79475	0.00519405	0.0150808	-0.251521	0.225502	-1.11538	0.264686	0.702537
sense	NZ_CP069563.1	Protein Homology	CDS	4430069	4432573	.	+	0	ID=cds-WP_005803062.1	gene=hisH	go_function=imidazoleglycerol-phosphate synthase activity|0000107||IEA,carbon-nitrogen ligase activity%2C with glutamine as amido-N-donor|0016884||IEA	0.630612	0.334974	1.88257	0.0597581	0.117886	-0.743802	0.28318	-2.62661	0.00862408	0.0234127	-0.3866	0.251101	-1.53962	0.123653	0.494477
sense	NZ_CP069563.1	Protein Homology	CDS	399947	400519	.	+	0	ID=cds-WP_005796467.1	locus_tag=I6J55_RS11270	product=FecR domain-containing protein	0.124733	0.818475	0.152397	0.878874	0.919265	-0.744995	0.388568	-1.91728	0.055202	0.112988	-0.00810728	0.298215	-0.027186	0.978311	1
sense	NZ_CP069563.1	Protein Homology	CDS	1378826	1379221	.	+	0	ID=cds-WP_005787799.1	locus_tag=I6J55_RS02100	product=aminotransferase class I/II-fold pyridoxal phosphate-dependent enzyme	-0.946007	0.173785	-5.44356	5.22262e-08	4.08828e-07	-0.745293	0.160859	-4.6332	3.60051e-06	2.18707e-05	-0.0280134	0.159387	-0.175757	0.860485	0.984612
sense	NZ_CP069563.1	Protein Homology	CDS	1758066	1758692	.	-	0	ID=cds-WP_005782865.1	gene=ychF	go_function=GTP binding|0005525||IEA	-0.72518	0.144245	-5.0274	4.97168e-07	3.27332e-06	-0.747187	0.115035	-6.49532	8.28565e-11	9.67516e-10	-0.137432	0.108523	-1.26639	0.205374	0.627569
sense	NZ_CP069563.1	Protein Homology	CDS	414950	415693	.	-	0	ID=cds-WP_005795272.1	locus_tag=I6J55_RS07405	product=ATP-binding protein	-0.251646	0.230958	-1.08958	0.2759	0.39428	-0.747509	0.179355	-4.16777	3.07591e-05	0.000156501	-0.0615811	0.153646	-0.400799	0.688568	0.935772
sense	NZ_CP069563.1	Protein Homology	CDS	3324597	3327353	.	-	0	ID=cds-WP_008661142.1	locus_tag=I6J55_RS19590	product=DUF418 domain-containing protein	-0.336125	0.504999	-0.665597	0.505669	0.625428	-0.749003	0.343078	-2.18319	0.029022	0.0659351	0.250136	0.323078	0.774227	0.438797	0.83351
sense	NZ_CP069563.1	Protein Homology	CDS	1498176	1500224	.	-	0	ID=cds-WP_005785910.1	locus_tag=I6J55_RS08310	product=endonuclease/exonuclease/phosphatase family protein	-0.760905	0.258189	-2.94708	0.00320789	0.00948477	-0.749114	0.159008	-4.71117	2.46302e-06	1.53581e-05	-0.174949	0.125625	-1.39263	0.16373	0.564681
sense	NZ_CP069563.1	Protein Homology	CDS	4759763	4760830	.	+	0	ID=cds-WP_008768832.1	locus_tag=I6J55_RS02440	product=hypothetical protein	-1.0625	0.679745	-1.56309	0.118032	0.202505	-0.749185	0.378516	-1.97927	0.0477859	0.0999306	-0.292709	0.211546	-1.38367	0.16646	0.570389
sense	NZ_CP069563.1	Protein Homology	CDS	4727326	4731030	.	-	0	ID=cds-WP_005793004.1	go_function=transmembrane transporter activity|0022857||IEA	go_process=transmembrane transport|0055085||IEA	-1.01888	0.193933	-5.2538	1.48996e-07	1.08139e-06	-0.749569	0.188598	-3.97442	7.055e-05	0.000334668	-0.871441	0.187168	-4.65594	3.22507e-06	0.000169869
sense	NZ_CP069563.1	Protein Homology	CDS	1779605	1779775	.	-	0	ID=cds-WP_008768123.1	locus_tag=I6J55_RS08175	product=hypothetical protein	-0.858408	0.584584	-1.46841	0.141993	0.234451	-0.750279	0.402957	-1.86193	0.0626127	0.125359	0.23098	0.238853	0.96704	0.333524	0.754132
sense	NZ_CP069563.1	Protein Homology	CDS	483452	484336	.	-	0	ID=cds-WP_005794216.1	locus_tag=I6J55_RS03400	product=HAD family phosphatase	-0.631722	0.178808	-3.53296	0.000410939	0.00154605	-0.750991	0.112138	-6.697	2.12741e-11	2.68425e-10	-0.156573	0.0848653	-1.84496	0.0650428	0.354752
sense	NZ_CP069563.1	Protein Homology	CDS	2860474	2860785	.	+	0	ID=cds-WP_005791774.1	locus_tag=I6J55_RS16020	product=OmpA family protein	-1.0718	0.181844	-5.89406	3.76811e-09	3.60858e-08	-0.752629	0.177194	-4.24749	2.16183e-05	0.000114186	-0.107219	0.175635	-0.610467	0.541553	0.876235
sense	NZ_CP069564.1	Protein Homology	CDS	28173	28964	.	-	0	ID=cds-WP_005787205.1	go_component=membrane|0016020||IEA	go_function=oxidoreductase activity%2C acting on NAD(P)H%2C quinone or similar compound as acceptor|0016655||IEA	0.0956481	0.257564	0.371357	0.710372	0.800471	-0.753507	0.251709	-2.99356	0.00275741	0.0086327	-0.269764	0.249941	-1.07931	0.280449	0.716948
sense	NZ_CP069563.1	Protein Homology	CDS	4133259	4133987	.	-	0	ID=cds-WP_008769626.1	locus_tag=I6J55_RS19685	product=PDZ domain-containing protein	-1.50452	0.206914	-7.27123	3.56219e-13	6.08047e-12	-0.754186	0.158595	-4.75542	1.9803e-06	1.26416e-05	0.104824	0.140936	0.743765	0.457019	0.842767
sense	NZ_CP069563.1	Protein Homology	CDS	2434667	2436124	.	-	0	ID=cds-WP_005790726.1	locus_tag=I6J55_RS17190	product=glycoside hydrolase family 43 protein	-0.352967	0.263641	-1.33882	0.180631	0.282078	-0.755152	0.167361	-4.51211	6.41864e-06	3.73593e-05	-0.0837854	0.132122	-0.634151	0.525982	0.873442
sense	NZ_CP069563.1	Protein Homology	CDS	1156398	1157483	.	-	0	ID=cds-WP_008769378.1	locus_tag=I6J55_RS10775	product=alpha-N-acetylglucosaminidase	-1.52376	0.204562	-7.44891	9.41118e-14	1.80724e-12	-0.755305	0.161436	-4.67865	2.88768e-06	1.77995e-05	-0.231969	0.148891	-1.55798	0.119238	0.48471
sense	NZ_CP069563.1	Protein Homology	CDS	8072	9061	.	-	0	ID=cds-WP_005787747.1	locus_tag=I6J55_RS02150	product=TolC family protein	-0.252672	0.871723	-0.289853	0.771928	0.84655	-0.756053	0.73421	-1.02975	0.303127	0.445741	0.39337	0.506219	0.777074	0.437115	0.832891
sense	NZ_CP069563.1	Protein Homology	CDS	930631	933663	.	-	0	ID=cds-WP_009292451.1	locus_tag=I6J55_RS00815	product=transglutaminase-like domain-containing protein	-0.515296	0.347323	-1.48362	0.13791	0.228835	-0.756128	0.20816	-3.63244	0.000280753	0.00115749	0.0340977	0.12076	0.282359	0.777668	0.96124
sense	NZ_CP069563.1	Protein Homology	CDS	4731211	4732503	.	+	0	ID=cds-WP_008661739.1	locus_tag=I6J55_RS16005	product=FimB/Mfa2 family fimbrial subunit	-1.14416	0.133992	-8.53901	1.35377e-17	4.57922e-16	-0.756217	0.127575	-5.92765	3.07306e-09	2.98571e-08	0.0204446	0.125564	0.162823	0.870658	0.986367
sense	NZ_CP069563.1	Protein Homology	CDS	3332720	3334093	.	+	0	ID=cds-WP_010992806.1	locus_tag=I6J55_RS05325	product=TetR/AcrR family transcriptional regulator	-1.33923	0.295923	-4.52559	6.0228e-06	3.27628e-05	-0.756752	0.269042	-2.81277	0.00491172	0.0143052	0.253431	0.253675	0.999038	0.317776	0.741719
sense	NZ_CP069563.1	Protein Homology	CDS	445326	446447	.	+	0	ID=cds-WP_008660080.1	locus_tag=I6J55_RS03520	product=beta-N-acetylhexosaminidase	-0.687817	0.0996519	-6.9022	5.12034e-12	7.26103e-11	-0.757085	0.0867329	-8.72892	2.57117e-18	5.49295e-17	0.0695909	0.0797167	0.872978	0.382675	0.795401
sense	NZ_CP069563.1	Protein Homology	CDS	1145571	1146689	.	+	0	ID=cds-WP_005794770.1	locus_tag=I6J55_RS05590	product=carboxypeptidase-like regulatory domain-containing protein	-0.52156	0.407132	-1.28106	0.200173	0.307388	-0.75736	0.369924	-2.04734	0.0406248	0.0871359	-0.142596	0.254993	-0.559214	0.576016	0.89234
sense	NZ_CP069563.1	Protein Homology	CDS	1958633	1959058	.	-	0	ID=cds-WP_005801447.1	locus_tag=I6J55_RS10635	product=DUF4129 domain-containing protein	-0.979994	0.280399	-3.49499	0.000474071	0.00174965	-0.759545	0.246823	-3.07728	0.00208898	0.00676536	-0.160408	0.234316	-0.68458	0.493609	0.853229
sense	NZ_CP069563.1	Protein Homology	CDS	3163141	3165948	.	-	0	ID=cds-WP_008769760.1	locus_tag=I6J55_RS21050	product=YjbH domain-containing protein	0	1.32459	0	1	1	-0.759622	0.861325	-0.881923	0.377818	0.526537	0.0036867	0.340591	0.0108244	0.991364	1
sense	NZ_CP069563.1	Protein Homology	CDS	4299609	4300094	.	-	0	ID=cds-WP_008768149.1	locus_tag=I6J55_RS07990	product=glycoside hydrolase family 31 protein	-1.20906	0.25192	-4.79937	1.59163e-06	9.63602e-06	-0.760062	0.189928	-4.00184	6.28517e-05	0.000302202	0.0500553	0.176322	0.283885	0.776499	0.96124
sense	NZ_CP069563.1	Protein Homology	CDS	197340	197675	.	+	0	ID=cds-WP_008768766.1	locus_tag=I6J55_RS02985	product=hypothetical protein	-2.64605	0.75961	-3.48343	0.000495034	0.00181896	-0.761117	0.358966	-2.1203	0.0339804	0.0752365	-0.0609967	0.203428	-0.299844	0.764296	0.959725
sense	NZ_CP069563.1	Protein Homology	CDS	4048341	4048433	.	-	0	ID=cds-WP_117720115.1	locus_tag=I6J55_RS04040	product=DNA methylase	-0.373081	1.34643	-0.277089	0.781711	0.852873	-0.761916	1.22987	-0.619508	0.535582	0.675768	-0.159895	0.982101	-0.162809	0.870669	0.986367
sense	NZ_CP069563.1	Protein Homology	CDS	1310054	1311004	.	+	0	ID=cds-WP_008770095.1	locus_tag=I6J55_RS14220	product=hypothetical protein	-1.62339	0.277414	-5.85188	4.86041e-09	4.54831e-08	-0.763118	0.200193	-3.81191	0.000137895	0.000613592	-0.0969647	0.173569	-0.558653	0.576398	0.892558
sense	NZ_CP069563.1	Protein Homology	CDS	2547728	2549053	.	-	0	ID=cds-WP_005788311.1	go_function=IMP cyclohydrolase activity|0003937||IEA,phosphoribosylaminoimidazolecarboxamide formyltransferase activity|0004643||IEA	go_process=purine nucleotide biosynthetic process|0006164||IEA	-1.05106	0.189721	-5.54002	3.02438e-08	2.45614e-07	-0.764405	0.151273	-5.05315	4.34587e-07	3.04292e-06	-0.130899	0.130774	-1.00096	0.316847	0.741719
sense	NZ_CP069563.1	Protein Homology	CDS	4238857	4239357	.	-	0	ID=cds-WP_005787274.1	locus_tag=I6J55_RS04970	product=GNAT family N-acetyltransferase	-0.256534	0.305009	-0.841071	0.400308	0.527685	-0.764891	0.234077	-3.2677	0.00108426	0.00380657	0.101751	0.211118	0.481962	0.629833	0.915847
sense	NZ_CP069563.1	Protein Homology	CDS	1629139	1631175	.	+	0	ID=cds-WP_032555828.1	locus_tag=I6J55_RS18465	product=hypothetical protein	-0.313249	0.293268	-1.06813	0.285461	0.404805	-0.766515	0.203317	-3.77006	0.00016321	0.00071109	-0.389125	0.172658	-2.25373	0.0242134	0.198388
sense	NZ_CP069563.1	Protein Homology	CDS	2142665	2142982	.	+	0	ID=cds-WP_005786586.1	locus_tag=I6J55_RS06605	product=indolepyruvate oxidoreductase subunit beta	-0.454934	0.134842	-3.37382	0.000741341	0.00260565	-0.768172	0.120069	-6.39775	1.57681e-10	1.78579e-09	0.0112438	0.114822	0.0979238	0.921993	0.994958
sense	NZ_CP069563.1	Protein Homology	CDS	957687	958112	.	+	0	ID=cds-WP_008769714.1	locus_tag=I6J55_RS20520	product=ATP-binding protein	0.513341	0.600275	0.855177	0.392453	0.51956	-0.768915	0.176346	-4.36027	1.29904e-05	7.17237e-05	-0.227805	0.151836	-1.50033	0.133528	0.512559
sense	NZ_CP069563.1	Protein Homology	CDS	2464379	2464933	.	+	0	ID=cds-WP_005790723.1	locus_tag=I6J55_RS17200	product=hypothetical protein	-0.389268	0.305251	-1.27524	0.202225	0.309764	-0.77074	0.209913	-3.67171	0.000240936	0.0010077	-0.1786	0.173223	-1.03104	0.302521	0.733095
sense	NZ_CP069563.1	Protein Homology	CDS	1066355	1068058	.	-	0	ID=cds-WP_005783617.1	locus_tag=I6J55_RS13285	product=NVEALA domain-containing protein	-1.23413	0.556499	-2.21767	0.0265777	0.0598241	-0.77174	0.345881	-2.23123	0.0256661	0.0593874	0.13541	0.257229	0.526418	0.598598	0.901617
sense	NZ_CP069563.1	Protein Homology	CDS	2128059	2128748	.	-	0	ID=cds-WP_032533318.1	locus_tag=I6J55_RS02220	product=hypothetical protein	-1.00225	0.759409	-1.31977	0.186911	0.290165	-0.771905	0.542679	-1.4224	0.154911	0.261429	0.149531	0.435425	0.343414	0.731287	0.950055
sense	NZ_CP069563.1	Protein Homology	CDS	2764679	2765443	.	+	0	ID=cds-WP_005796492.1	gene=argR	go_process=arginine metabolic process|0006525||IEA	-0.743357	0.192213	-3.86736	0.000110021	0.000467334	-0.773618	0.148307	-5.21633	1.82503e-07	1.35081e-06	0.0764136	0.126854	0.602376	0.546924	0.878653
sense	NZ_CP069563.1	Protein Homology	CDS	2058034	2060172	.	-	0	ID=cds-WP_005794809.1	locus_tag=I6J55_RS05785	product=urea transporter	-0.00614283	0.438133	-0.0140205	0.988814	1	-0.773793	0.250104	-3.09388	0.00197556	0.00645923	-0.150248	0.190708	-0.787841	0.43079	0.830656
sense	NZ_CP069563.1	Protein Homology	CDS	805886	808759	.	+	0	ID=cds-WP_005798833.1	locus_tag=I6J55_RS19765	product=LytTR family transcriptional regulator	-0.583687	0.311751	-1.87229	0.0611669	0.120086	-0.774102	0.212994	-3.63439	0.000278639	0.0011509	-0.155837	0.187432	-0.831429	0.405731	0.807014
sense	NZ_CP069563.1	GeneMarkS-2+	CDS	974122	974820	.	-	0	ID=cds-WP_005785265.1	locus_tag=I6J55_RS09445	product=SAM-dependent methyltransferase	-0.499162	0.255309	-1.95513	0.050568	0.10261	-0.774797	0.182816	-4.23812	2.25397e-05	0.0001182	-0.164516	0.161999	-1.01554	0.30985	0.737996
sense	NZ_CP069563.1	Protein Homology	CDS	4429740	4430072	.	+	0	ID=cds-WP_008769420.1	go_function=carbohydrate binding|0030246||IEA	go_process=carbohydrate metabolic process|0005975||IEA	-0.0694353	0.266643	-0.260406	0.794551	0.862381	-0.78125	0.221536	-3.52652	0.000421064	0.00165434	-0.322414	0.206648	-1.56021	0.118711	0.484654
sense	NZ_CP069563.1	Protein Homology	CDS	3725854	3726411	.	+	0	ID=cds-WP_032529386.1	gene=bioC	go_function=O-methyltransferase activity|0008171||IEA	-0.91218	0.315579	-2.8905	0.00384633	0.0111665	-0.782633	0.166357	-4.70453	2.54448e-06	1.57875e-05	0.044534	0.149363	0.29816	0.765581	0.959725
sense	NZ_CP069563.1	Protein Homology	CDS	4187971	4188909	.	+	0	ID=cds-WP_005791766.1	locus_tag=I6J55_RS16040	product=hypothetical protein	-0.722406	0.158037	-4.57112	4.85123e-06	2.69741e-05	-0.783024	0.125047	-6.26186	3.80417e-10	4.11026e-09	0.052941	0.112273	0.471539	0.637256	0.917583
sense	NZ_CP069563.1	Protein Homology	CDS	1508041	1509183	.	-	0	ID=cds-WP_008768078.1	locus_tag=I6J55_RS08570	product=glycoside hydrolase family 97 protein	-0.856606	0.1093	-7.83717	4.6083e-15	1.05533e-13	-0.785663	0.108329	-7.25256	4.08964e-13	6.07788e-12	0.086932	0.108019	0.804786	0.420943	0.821173
sense	NZ_CP069563.1	Protein Homology	CDS	1778271	1778789	.	-	0	ID=cds-WP_005788621.1	go_process=regulation of DNA-templated transcription|0006355||IEA	inference=COORDINATES: similar to AA sequence:RefSeq:WP_005820710.1	0	1.32551	0	1	1	-0.788661	0.930193	-0.847847	0.396523	0.543833	-0.251843	0.360647	-0.698309	0.484984	0.846655
sense	NZ_CP069563.1	Protein Homology	CDS	4603960	4604934	.	+	0	ID=cds-WP_005786507.1	go_function=transmembrane transporter activity|0022857||IEA	go_process=transmembrane transport|0055085||IEA	-1.03063	0.20571	-5.0101	5.44011e-07	3.55633e-06	-0.790441	0.20439	-3.86731	0.000110042	0.000499107	0.00400197	0.203972	0.0196202	0.984346	1
sense	NZ_CP069563.1	tRNAscan-SE	tRNA	4133132	4133203	.	-	0	ID=cds-WP_005798358.1	locus_tag=I6J55_RS16730	product=4Fe-4S dicluster domain-containing protein	-0.571677	0.176797	-3.23353	0.00122272	0.00407243	-0.791755	0.163806	-4.8335	1.34152e-06	8.72685e-06	-0.0426816	0.157656	-0.270725	0.786602	0.963922
sense	NZ_CP069563.1	GeneMarkS-2+	CDS	974846	975124	.	-	0	ID=cds-WP_005786951.1	locus_tag=I6J55_RS05615	product=SusD/RagB family nutrient-binding outer membrane lipoprotein	-1.24853	0.176736	-7.06439	1.61322e-12	2.49914e-11	-0.792091	0.17536	-4.51694	6.27389e-06	3.66716e-05	0.03464	0.174872	0.198088	0.842976	0.978714
sense	NZ_CP069564.1	Protein Homology	CDS	68615	68956	.	-	0	ID=cds-WP_005788015.1	locus_tag=I6J55_RS01650	product=MotA/TolQ/ExbB proton channel family protein	-1.34529	0.297091	-4.52819	5.94912e-06	3.24474e-05	-0.792126	0.202588	-3.91003	9.2285e-05	0.000426279	0.487896	0.168135	2.90181	0.00371008	0.0534339
sense	NZ_CP069564.1	Protein Homology	CDS	64613	65725	.	+	0	ID=cds-WP_005785558.1	go_function=secondary active p-aminobenzoyl-glutamate transmembrane transporter activity|0015558||IEA	go_process=p-aminobenzoyl-glutamate transmembrane transport|1902604||IEA	-0.49921	0.308151	-1.62002	0.105228	0.185573	-0.792356	0.218239	-3.63068	0.000282676	0.0011616	-0.243883	0.192611	-1.26619	0.205445	0.627569
sense	NZ_CP069563.1	Protein Homology	CDS	252780	253733	.	+	0	ID=cds-WP_008768909.1	gene=cobD	transl_table=11	0.0613954	0.339786	0.180688	0.856612	0.905218	-0.794659	0.24301	-3.27006	0.00107524	0.00377842	-0.16633	0.22762	-0.730733	0.464942	0.842767
sense	NZ_CP069563.1	Protein Homology	CDS	2470899	2474315	.	+	0	ID=cds-WP_008768916.1	locus_tag=I6J55_RS01720	product=ATP-binding protein	-0.181577	0.245995	-0.738134	0.460433	0.584579	-0.794666	0.153004	-5.19377	2.06083e-07	1.51638e-06	-0.0275381	0.117344	-0.234678	0.814459	0.971811
sense	NZ_CP069563.1	tRNAscan-SE	tRNA	2441911	2441981	.	+	0	ID=cds-WP_005782402.1	locus_tag=I6J55_RS16010	product=FimB/Mfa2 family fimbrial subunit	-1.18305	0.156648	-7.55226	4.2777e-14	8.57167e-13	-0.795453	0.150448	-5.28724	1.24179e-07	9.47084e-07	0.123715	0.148107	0.835304	0.403546	0.806858
sense	NZ_CP069563.1	Protein Homology	CDS	2456562	2459180	.	-	0	ID=cds-WP_008768336.1	locus_tag=I6J55_RS06405	product=hypothetical protein	-0.906144	0.597086	-1.51761	0.129113	0.217171	-0.795569	0.210568	-3.77821	0.000157961	0.000689017	0.0500325	0.108378	0.46165	0.644332	0.918485
sense	NZ_CP069564.1	Protein Homology	CDS	57654	57965	.	-	0	ID=cds-WP_008769997.1	gene=hydG	go_function=4 iron%2C 4 sulfur cluster binding|0051539||IEA,S-adenosyl-L-methionine binding|1904047||IEA	-0.462191	0.176105	-2.62453	0.00867694	0.0226563	-0.795896	0.140522	-5.66384	1.48022e-08	1.30038e-07	0.0917174	0.128099	0.715988	0.473999	0.843453
sense	NZ_CP069563.1	Protein Homology	CDS	502553	504976	.	+	0	ID=cds-WP_005787997.1	locus_tag=I6J55_RS01695	product=threonine/serine exporter family protein	-0.353093	0.27116	-1.30216	0.192863	0.298166	-0.796088	0.215868	-3.68784	0.000226167	0.000952281	0.107405	0.201001	0.534351	0.593099	0.898979
sense	NZ_CP069563.1	Protein Homology	CDS	895434	897872	.	-	0	ID=cds-WP_005790488.1	locus_tag=I6J55_RS17805	product=RagB/SusD family nutrient uptake outer membrane protein	-1.80642	0.195906	-9.22086	2.94726e-20	1.32519e-18	-0.796194	0.162866	-4.88866	1.01527e-06	6.73265e-06	0.449386	0.160005	2.80857	0.0049762	0.064603
sense	NZ_CP069563.1	Protein Homology	CDS	2372036	2373823	.	+	0	ID=cds-WP_005806115.1	locus_tag=I6J55_RS02460	product=hypothetical protein	-1.50677	0.334127	-4.50958	6.4957e-06	3.50654e-05	-0.79644	0.189805	-4.1961	2.7155e-05	0.000139105	-0.184222	0.137569	-1.33913	0.180528	0.593114
sense	NZ_CP069563.1	Protein Homology	CDS	4574500	4575147	.	-	0	ID=cds-WP_008770126.1	locus_tag=I6J55_RS14435	product=glycoside hydrolase family 127 protein	-1.5774	0.478894	-3.29384	0.000988276	0.0033766	-0.796683	0.253425	-3.14366	0.00166848	0.00555669	-0.0340496	0.107986	-0.315317	0.752521	0.958459
sense	NZ_CP069563.1	Protein Homology	CDS	5028283	5029257	.	-	0	ID=cds-WP_005783529.1	locus_tag=I6J55_RS13565	product=RNA polymerase sigma factor	-0.504927	0.741993	-0.680501	0.496187	0.617637	-0.797349	0.446022	-1.78769	0.0738259	0.144878	-0.0728218	0.215337	-0.338176	0.735231	0.951009
sense	NZ_CP069563.1	Protein Homology	CDS	1531970	1532941	.	+	0	ID=cds-WP_005784817.1	locus_tag=I6J55_RS10485	product=hypothetical protein	-0.713451	0.128281	-5.56162	2.67284e-08	2.18995e-07	-0.79739	0.125491	-6.35417	2.09557e-10	2.33117e-09	0.0308303	0.124278	0.248075	0.804076	0.967884
sense	NZ_CP069563.1	GeneMarkS-2+	CDS	1550540	1552117	.	+	0	ID=cds-WP_008768321.1	locus_tag=I6J55_RS06505	product=TonB-dependent receptor	-0.4839	0.27218	-1.77787	0.0754257	0.141813	-0.797732	0.267125	-2.98636	0.00282318	0.00883123	-1.61359	0.267029	-6.04276	1.51499e-09	3.98985e-07
sense	NZ_CP069563.1	Protein Homology	CDS	1021060	1021413	.	-	0	ID=cds-WP_005802882.1	locus_tag=I6J55_RS19870	product=MATE family efflux transporter	-2.15684	0.466244	-4.62598	3.72837e-06	2.1181e-05	-0.799063	0.344766	-2.3177	0.0204658	0.0487343	-0.336655	0.320439	-1.0506	0.293441	0.726514
sense	NZ_CP069563.1	Protein Homology	CDS	143507	143872	.	+	0	ID=cds-WP_005791110.1	locus_tag=I6J55_RS16435	product=TonB-dependent receptor	-1.29218	0.262908	-4.91494	8.88109e-07	5.61657e-06	-0.80181	0.189656	-4.22772	2.36075e-05	0.000122602	0.0536942	0.155895	0.344427	0.730526	0.950006
sense	NZ_CP069563.1	Protein Homology	CDS	2481311	2484223	.	+	0	ID=cds-WP_008769278.1	go_component=cellular_component|0005575||IEA	go_function=molecular_function|0003674||IEA	-1.64012	0.234205	-7.00294	2.50651e-12	3.75672e-11	-0.803043	0.225272	-3.56478	0.000364165	0.00145511	0.224384	0.216813	1.03492	0.300707	0.733095
sense	NZ_CP069563.1	Protein Homology	CDS	2612750	2613655	.	-	0	ID=cds-WP_008769342.1	locus_tag=I6J55_RS11110	product=FecR family protein	-0.673671	0.268237	-2.51148	0.0120227	0.0302579	-0.803346	0.20878	-3.84781	0.00011918	0.000537311	-0.104768	0.186302	-0.562357	0.573873	0.890892
sense	NZ_CP069563.1	Protein Homology	CDS	1809460	1810284	.	+	0	ID=cds-WP_008769847.1	locus_tag=I6J55_RS18385	product=DUF3320 domain-containing protein	-0.406477	0.150941	-2.69295	0.00708227	0.0190323	-0.803913	0.102792	-7.82075	5.2511e-15	9.14081e-14	-0.00517466	0.083743	-0.0617921	0.950728	0.998387
sense	NZ_CP069563.1	Protein Homology	CDS	3690548	3691021	.	-	0	ID=cds-WP_008768835.1	locus_tag=I6J55_RS02415	product=hypothetical protein	0.00191972	1.11331	0.00172434	0.998624	1	-0.804792	0.923864	-0.871115	0.383692	0.531374	-0.389826	0.60196	-0.647595	0.517247	0.867352
sense	NZ_CP069563.1	Protein Homology	CDS	3648236	3649741	.	+	0	ID=cds-WP_005790478.1	locus_tag=I6J55_RS17830	product=caspase family protein	-0.163216	0.247856	-0.658511	0.51021	0.629283	-0.806382	0.15436	-5.22403	1.75072e-07	1.30093e-06	0.229803	0.0929889	2.4713	0.0134624	0.135989
sense	NZ_CP069563.1	Protein Homology	CDS	3193099	3196371	.	-	0	ID=cds-WP_008768713.1	go_function=transmembrane transporter activity|0022857||IEA	go_process=transmembrane transport|0055085||IEA	0.194096	0.27714	0.700355	0.483706	0.605703	-0.806806	0.243761	-3.30983	0.000933537	0.00332081	-0.244272	0.239245	-1.02101	0.307248	0.734656
sense	NZ_CP069563.1	Protein Homology	CDS	2468384	2470654	.	-	0	ID=cds-WP_008769969.1	go_function=hydrolase activity%2C hydrolyzing O-glycosyl compounds|0004553||IEA	go_process=carbohydrate metabolic process|0005975||IEA	-1.50156	0.129263	-11.6162	3.40772e-31	5.71103e-29	-0.807151	0.121046	-6.66813	2.59091e-11	3.20455e-10	0.020161	0.116485	0.173078	0.86259	0.984939
sense	NZ_CP069563.1	Protein Homology	CDS	54155	55453	.	+	0	ID=cds-WP_049100798.1	locus_tag=I6J55_RS20560	product=FecR family protein	0.0244976	0.516456	0.0474341	0.962167	0.98314	-0.807435	0.281135	-2.87206	0.00407808	0.0121275	0.131235	0.194709	0.674007	0.500307	0.858367
sense	NZ_CP069563.1	Protein Homology	CDS	1078885	1080003	.	+	0	ID=cds-WP_008768052.1	locus_tag=I6J55_RS08775	product=OprO/OprP family phosphate-selective porin	-0.449739	0.287929	-1.56198	0.118292	0.202763	-0.807868	0.215914	-3.74162	0.00018284	0.000791113	0.129762	0.165504	0.784042	0.433015	0.831555
sense	NZ_CP069563.1	Protein Homology	CDS	3264779	3265771	.	+	0	ID=cds-WP_008769927.1	locus_tag=I6J55_RS17420	product=rRNA cytosine-C5-methyltransferase	-0.430272	0.161595	-2.66265	0.00775271	0.0206982	-0.807885	0.13558	-5.95874	2.54184e-09	2.48242e-08	-0.169659	0.119294	-1.42219	0.154972	0.548876
sense	NZ_CP069563.1	Protein Homology	CDS	3959717	3961910	.	+	0	ID=cds-WP_005796770.1	locus_tag=I6J55_RS12465	product=FecR family protein	-0.952545	0.315205	-3.02199	0.00251122	0.00767096	-0.809341	0.265844	-3.04442	0.00233126	0.00744105	-0.191738	0.248071	-0.772917	0.439571	0.834122
sense	NZ_CP069564.1	Protein Homology	CDS	90182	90502	.	+	0	ID=cds-WP_005793967.1	gene=fabD	go_function=[acyl-carrier-protein] S-malonyltransferase activity|0004314||IEA	-0.10185	0.231576	-0.439813	0.660072	0.764097	-0.809376	0.227614	-3.55592	0.000376654	0.00149865	-0.151569	0.226306	-0.669752	0.503016	0.861214
sense	NZ_CP069563.1	Protein Homology	CDS	225134	226168	.	+	0	ID=cds-WP_005788982.1	locus_tag=I6J55_RS20280	product=hypothetical protein	-2.54451	0.600166	-4.23968	2.2384e-05	0.000109747	-0.813025	0.315986	-2.57298	0.0100827	0.0267356	-0.152742	0.27495	-0.555525	0.578536	0.892871
sense	NZ_CP069563.1	tRNAscan-SE	tRNA	578943	579015	.	-	0	ID=cds-WP_005785477.1	locus_tag=I6J55_RS08925	product=PqqD family protein	-1.64171	0.342013	-4.80014	1.58556e-06	9.61507e-06	-0.815209	0.174795	-4.66379	3.10435e-06	1.90413e-05	-0.0917834	0.132843	-0.690915	0.489619	0.850719
sense	NZ_CP069563.1	Protein Homology	CDS	3928128	3929216	.	+	0	ID=cds-WP_005794225.1	locus_tag=I6J55_RS03445	product=hypothetical protein	-1.31251	0.277854	-4.72373	2.31562e-06	1.36678e-05	-0.815643	0.14144	-5.76669	8.08444e-09	7.34239e-08	0.0158049	0.0857936	0.184219	0.853841	0.983478
sense	NZ_CP069563.1	Protein Homology	CDS	1369601	1371250	.	+	0	ID=cds-WP_008769362.1	locus_tag=I6J55_RS10895	product=hypothetical protein	-2.11366	1.13778	-1.85771	0.0632102	0.12331	-0.816957	0.744695	-1.09704	0.272626	0.410029	0.649638	0.55156	1.17782	0.238869	0.669741
sense	NZ_CP069563.1	Protein Homology	CDS	1363842	1364786	.	-	0	ID=cds-WP_008769474.1	locus_tag=I6J55_RS10010	product=DUF6057 family protein	-1.19285	0.311647	-3.82756	0.000129418	0.00054533	-0.817603	0.193714	-4.22066	2.43585e-05	0.000125808	-0.119152	0.168824	-0.705776	0.480327	0.844651
sense	NZ_CP069563.1	Protein Homology	CDS	750299	750727	.	-	0	ID=cds-WP_005794997.1	locus_tag=I6J55_RS06495	product=RagB/SusD family nutrient uptake outer membrane protein	-1.32696	0.294043	-4.5128	6.39759e-06	3.46372e-05	-0.818888	0.203006	-4.03381	5.48801e-05	0.000265572	-0.614897	0.185699	-3.31125	0.000928799	0.0184112
sense	NZ_CP069563.1	Protein Homology	CDS	352128	353075	.	+	0	ID=cds-WP_005784603.1	locus_tag=I6J55_RS10910	product=DUF4250 domain-containing protein	-0.682409	0.727308	-0.938268	0.348107	0.472733	-0.819391	0.295317	-2.77461	0.00552673	0.0158872	-0.288275	0.210604	-1.3688	0.171061	0.576246
sense	NZ_CP069563.1	tRNAscan-SE	tRNA	3346306	3346382	.	-	0	ID=cds-WP_032555514.1	locus_tag=I6J55_RS07645	product=membrane protein	-0.994574	0.425833	-2.33559	0.0195124	0.0459401	-0.819601	0.268117	-3.05688	0.00223655	0.00716918	0.138038	0.221448	0.623341	0.53306	0.874404
sense	NZ_CP069563.1	Protein Homology	CDS	1883032	1883946	.	+	0	ID=cds-WP_008769277.1	go_function=transmembrane transporter activity|0022857||IEA	go_process=transmembrane transport|0055085||IEA	-1.88874	0.247767	-7.62303	2.47786e-14	5.07548e-13	-0.821	0.23392	-3.50975	0.000448533	0.00174404	0.133401	0.219901	0.606639	0.54409	0.878042
sense	NZ_CP069563.1	Protein Homology	CDS	1639932	1640147	.	-	0	ID=cds-WP_008770025.1	locus_tag=I6J55_RS16535	product=DUF4373 domain-containing protein	-0.47831	1.08034	-0.442741	0.657953	0.762374	-0.821048	0.62255	-1.31885	0.18722	0.304872	-0.0312397	0.485839	-0.0643006	0.948731	0.998387
sense	NZ_CP069563.1	Protein Homology	CDS	2353181	2354944	.	+	0	ID=cds-WP_008769274.1	locus_tag=I6J55_RS11845	product=heparan-alpha-glucosaminide N-acetyltransferase domain-containing protein	-1.19428	0.255285	-4.6782	2.894e-06	1.68034e-05	-0.827113	0.239968	-3.44677	0.00056733	0.00214173	0.035768	0.219342	0.163069	0.870464	0.986367
sense	NZ_CP069563.1	Protein Homology	CDS	4364313	4364852	.	+	0	ID=cds-WP_005798135.1	locus_tag=I6J55_RS17160	product=alkaline phosphatase	-0.1047	0.28525	-0.367048	0.713583	0.802373	-0.828244	0.227682	-3.63772	0.00027506	0.00113902	0.0750311	0.197407	0.380084	0.703883	0.940455
sense	NZ_CP069563.1	Protein Homology	CDS	1127743	1128369	.	-	0	ID=cds-WP_005818289.1	locus_tag=I6J55_RS10640	product=hypothetical protein	-0.831681	0.199407	-4.17077	3.0357e-05	0.000144421	-0.828615	0.179273	-4.62209	3.79893e-06	2.29646e-05	-0.13247	0.169472	-0.781662	0.434413	0.831555
sense	NZ_CP069563.1	Protein Homology	CDS	2756236	2756631	.	+	0	ID=cds-WP_008769419.1	go_function=carbohydrate binding|0030246||IEA	go_process=carbohydrate metabolic process|0005975||IEA	-0.410679	0.203789	-2.01521	0.0438823	0.0913059	-0.829135	0.153737	-5.39319	6.92169e-08	5.47906e-07	-0.276876	0.135389	-2.04504	0.040851	0.268601
sense	NZ_CP069563.1	Protein Homology	CDS	956785	957024	.	+	0	ID=cds-WP_008769511.1	gene=pyrF	go_function=orotidine-5'-phosphate decarboxylase activity|0004590||IEA	-0.726825	0.203707	-3.568	0.000359722	0.00137865	-0.830294	0.189052	-4.39188	1.12373e-05	6.3252e-05	-0.198278	0.184915	-1.07226	0.283602	0.722626
sense	NZ_CP069563.1	Protein Homology	CDS	711992	712453	.	+	0	ID=cds-WP_005793920.1	locus_tag=I6J55_RS02465	product=hypothetical protein	-1.81803	0.417858	-4.35083	1.35625e-05	6.88773e-05	-0.830517	0.234773	-3.53753	0.000403888	0.00159686	0.0949109	0.175303	0.541412	0.588224	0.897134
sense	NZ_CP069563.1	Protein Homology	CDS	1806136	1806813	.	-	0	ID=cds-WP_005790978.1	locus_tag=I6J55_RS16805	product=LysO family transporter	-0.745614	0.293057	-2.54427	0.0109507	0.0278067	-0.830667	0.230271	-3.60734	0.000309351	0.00126156	-0.510866	0.205383	-2.48739	0.0128686	0.131796
sense	NZ_CP069563.1	Protein Homology	CDS	3378344	3380404	.	+	0	ID=cds-WP_005793915.1	locus_tag=I6J55_RS02455	product=hypothetical protein	-1.35255	0.337646	-4.00583	6.18013e-05	0.00027735	-0.830957	0.19134	-4.34283	1.40659e-05	7.72085e-05	-0.133855	0.141187	-0.94807	0.343094	0.76342
sense	NZ_CP069563.1	Protein Homology	CDS	4499230	4501494	.	+	0	ID=cds-WP_005796588.1	locus_tag=I6J55_RS11800	product=sodium:solute symporter	-1.63641	0.313796	-5.21489	1.83931e-07	1.31171e-06	-0.835299	0.306072	-2.72909	0.00635086	0.0179273	0.151218	0.283669	0.533078	0.59398	0.89918
sense	NZ_CP069563.1	Protein Homology	CDS	4788776	4790035	.	+	0	ID=cds-WP_008769211.1	locus_tag=I6J55_RS12455	product=alpha-galactosidase	-1.33073	0.156017	-8.52938	1.4714e-17	4.93187e-16	-0.839022	0.126132	-6.65192	2.89302e-11	3.54324e-10	0.00405146	0.11947	0.0339118	0.972947	1
sense	NZ_CP069563.1	Protein Homology	CDS	2125398	2125523	.	-	0	ID=cds-WP_008657834.1	locus_tag=I6J55_RS13435	product=glycosyl transferase	-1.91699	0.335018	-5.72207	1.05235e-08	9.32694e-08	-0.839033	0.286469	-2.92888	0.00340182	0.0103991	0.0509565	0.206984	0.246186	0.805538	0.967965
sense	NZ_CP069563.1	Protein Homology	CDS	1005090	1006130	.	+	0	ID=cds-WP_005813849.1	locus_tag=I6J55_RS12795	product=Cof-type HAD-IIB family hydrolase	-0.803555	0.44796	-1.79381	0.0728432	0.138135	-0.841418	0.178095	-4.72455	2.30627e-06	1.44767e-05	-0.249284	0.146337	-1.7035	0.0884754	0.419679
sense	NZ_CP069563.1	Protein Homology	CDS	2537281	2537991	.	+	0	ID=cds-WP_008768279.1	gene=bioA	go_function=adenosylmethionine-8-amino-7-oxononanoate transaminase activity|0004015||IEA,pyridoxal phosphate binding|0030170||IEA	-0.655126	0.183675	-3.56677	0.000361402	0.00138225	-0.841632	0.127785	-6.5863	4.50931e-11	5.46936e-10	0.0316029	0.12031	0.26268	0.792798	0.965405
sense	NZ_CP069563.1	Protein Homology	CDS	2584053	2584697	.	-	0	ID=cds-WP_008768862.1	locus_tag=I6J55_RS02260	product=hypothetical protein	0.25794	0.81391	0.316915	0.751308	0.832104	-0.842072	0.771673	-1.09123	0.275172	0.412868	0.0327516	0.313777	0.104378	0.916869	0.994958
sense	NZ_CP069563.1	Protein Homology	CDS	877253	877909	.	+	0	ID=cds-WP_005783781.1	locus_tag=I6J55_RS12850	product=hypothetical protein	-0.906734	0.221701	-4.08989	4.31576e-05	0.000200405	-0.842411	0.146332	-5.75685	8.56988e-09	7.76452e-08	-0.0741865	0.131758	-0.563049	0.573401	0.890892
sense	NZ_CP069563.1	Protein Homology	CDS	1044278	1045579	.	-	0	ID=cds-WP_005802157.1	gene=hydF	go_function=GTP binding|0005525||IEA	-0.916018	0.208706	-4.38903	1.13859e-05	5.88778e-05	-0.84273	0.172189	-4.89422	9.86969e-07	6.57998e-06	0.00385886	0.158102	0.0244075	0.980528	1
sense	NZ_CP069563.1	Protein Homology	CDS	3636141	3636329	.	-	0	ID=cds-WP_005778408.1	locus_tag=I6J55_RS00490	product=DUF2149 domain-containing protein	-1.91549	0.35521	-5.39255	6.94632e-08	5.26977e-07	-0.842902	0.157985	-5.33532	9.53752e-08	7.42465e-07	0.204605	0.134242	1.52415	0.127471	0.503198
sense	NZ_CP069564.1	Protein Homology	CDS	84930	85238	.	-	0	ID=cds-WP_005800363.1	locus_tag=I6J55_RS05460	product=hypothetical protein	1.24988	0.719228	1.73781	0.082244	0.152149	-0.843766	0.346152	-2.43756	0.0147867	0.0370902	-0.30987	0.235456	-1.31604	0.18816	0.601686
sense	NZ_CP069563.1	Protein Homology	CDS	3131501	3132556	.	-	0	ID=cds-WP_005817046.1	locus_tag=I6J55_RS06400	product=hypothetical protein	-1.73463	0.432741	-4.00847	6.11135e-05	0.000275459	-0.846325	0.173909	-4.86648	1.13606e-06	7.41592e-06	0.00353295	0.11562	0.0305566	0.975623	1
sense	NZ_CP069563.1	Protein Homology	CDS	87692	89575	.	+	0	ID=cds-WP_005783836.1	gene=fabF	go_function=3-oxoacyl-[acyl-carrier-protein] synthase activity|0004315||IEA	-0.421598	0.153724	-2.74256	0.0060962	0.0167244	-0.849519	0.152984	-5.55299	2.80826e-08	2.3622e-07	-0.23828	0.152661	-1.56085	0.11856	0.484654
sense	NZ_CP069563.1	Protein Homology	CDS	3096374	3096538	.	-	0	ID=cds-WP_008768459.1	go_function=hydrolase activity%2C acting on glycosyl bonds|0016798||IEA	inference=COORDINATES: similar to AA sequence:RefSeq:WP_005787035.1	-0.245912	0.58419	-0.420946	0.673795	0.774998	-0.849944	0.448092	-1.89681	0.0578532	0.117456	-0.199654	0.403194	-0.49518	0.620473	0.912575
sense	NZ_CP069563.1	Protein Homology	CDS	1757067	1757825	.	-	0	ID=cds-WP_005783531.1	locus_tag=I6J55_RS13560	product=hypothetical protein	0.229785	0.904633	0.254009	0.799489	0.865929	-0.852066	0.382113	-2.22988	0.0257553	0.0595573	-0.318244	0.158457	-2.00839	0.044602	0.284416
sense	NZ_CP069563.1	Protein Homology	CDS	923604	924605	.	-	0	ID=cds-WP_005789701.1	go_function=alpha-L-fucosidase activity|0004560||IEA	go_process=carbohydrate metabolic process|0005975||IEA	-1.18647	0.164576	-7.2092	5.62799e-13	9.38933e-12	-0.853728	0.158386	-5.39016	7.03941e-08	5.56055e-07	-0.254174	0.155593	-1.63358	0.102347	0.447694
sense	NZ_CP069563.1	Protein Homology	CDS	2937042	2938928	.	+	0	ID=cds-WP_005788068.1	gene=ppdK	go_function=pyruvate%2C phosphate dikinase activity|0050242||IEA	-0.714022	0.183874	-3.88321	0.000103088	0.000439914	-0.854776	0.183364	-4.66163	3.13719e-06	1.91971e-05	-0.0184037	0.183078	-0.100523	0.919929	0.994958
sense	NZ_CP069563.1	Protein Homology	CDS	2719593	2720432	.	-	0	ID=cds-WP_005789733.1	locus_tag=I6J55_RS19060	product=hypothetical protein	0.049547	0.369687	0.134024	0.893384	0.932062	-0.855308	0.28964	-2.95301	0.00314694	0.00973069	-0.368112	0.187106	-1.9674	0.049137	0.299947
sense	NZ_CP069563.1	Protein Homology	CDS	519410	521512	.	-	0	ID=cds-WP_009291644.1	locus_tag=I6J55_RS09690	product=DUF4468 domain-containing protein	-1.14283	0.180751	-6.3227	2.57031e-10	2.88925e-09	-0.856703	0.146389	-5.85224	4.84991e-09	4.58182e-08	-0.0664726	0.136036	-0.488641	0.625096	0.913888
sense	NZ_CP069563.1	Protein Homology	CDS	3450918	3454073	.	+	0	ID=cds-WP_008770028.1	go_function=transmembrane transporter activity|0022857||IEA	go_process=transmembrane transport|0055085||IEA	-0.0448564	0.56676	-0.0791452	0.936917	0.96519	-0.85683	0.296488	-2.88993	0.00385326	0.0115906	-0.0165686	0.190177	-0.0871221	0.930574	0.995802
sense	NZ_CP069563.1	Protein Homology	CDS	2844290	2844871	.	-	0	ID=cds-WP_008770234.1	locus_tag=I6J55_RS16310	product=FecR family protein	-0.650814	0.348021	-1.87004	0.061478	0.120441	-0.859146	0.261625	-3.28388	0.00102389	0.00361147	0.105518	0.202177	0.52191	0.601733	0.901617
sense	NZ_CP069563.1	Protein Homology	CDS	700606	702690	.	+	0	ID=cds-WP_008769537.1	locus_tag=I6J55_RS18925	product=alpha-L-fucosidase	-1.06605	0.1363	-7.82138	5.22456e-15	1.18178e-13	-0.859907	0.122974	-6.99258	2.69875e-12	3.75826e-11	0.0612018	0.118029	0.51853	0.604089	0.902096
sense	NZ_CP069563.1	Protein Homology	CDS	4304510	4305409	.	-	0	ID=cds-WP_005785577.1	locus_tag=I6J55_RS08680	product=discoidin domain-containing protein	-0.896851	0.0970871	-9.23759	2.52103e-20	1.17659e-18	-0.862373	0.0897565	-9.60792	7.40313e-22	2.06191e-20	-0.0670989	0.0872135	-0.769363	0.441678	0.83511
sense	NZ_CP069563.1	Protein Homology	CDS	4624652	4625791	.	-	0	ID=cds-WP_008768833.1	locus_tag=I6J55_RS02425	product=hypothetical protein	0.696522	1.21955	0.57113	0.567912	0.680497	-0.863448	0.983589	-0.877854	0.380023	0.52863	-0.421188	0.491139	-0.857574	0.391128	0.80116
sense	NZ_CP069563.1	Protein Homology	CDS	5085049	5086002	.	-	0	ID=cds-WP_181747836.1	locus_tag=I6J55_RS13310	product=NVEALA domain-containing protein	-1.37054	0.448996	-3.05245	0.00226978	0.0070325	-0.865125	0.28305	-3.05643	0.00223986	0.00717366	-0.207281	0.185168	-1.11942	0.262959	0.700022
sense	NZ_CP069563.1	Protein Homology	CDS	2734615	2736984	.	-	0	ID=cds-WP_008768223.1	locus_tag=I6J55_RS07480	product=HlyD family efflux transporter periplasmic adaptor subunit	0.376287	0.718416	0.523774	0.600436	0.710236	-0.865471	0.377959	-2.28985	0.0220297	0.0519321	-0.0681253	0.145085	-0.469556	0.638672	0.917583
sense	NZ_CP069563.1	Protein Homology	CDS	1815266	1816555	.	+	0	ID=cds-WP_005789263.1	locus_tag=I6J55_RS19705	product=beta-N-acetylhexosaminidase	-0.541611	0.155519	-3.4826	0.000496578	0.00181896	-0.866756	0.12354	-7.016	2.28316e-12	3.19133e-11	-0.198306	0.109739	-1.80707	0.0707518	0.372128
sense	NZ_CP069563.1	Protein Homology	CDS	1594461	1595537	.	+	0	ID=cds-WP_008770264.1	locus_tag=I6J55_RS15925	product=6-bladed beta-propeller	-2.54692	1.31108	-1.94262	0.0520626	0.105238	-0.871991	0.965102	-0.903522	0.366249	0.515141	-0.17742	0.552705	-0.321003	0.748208	0.956534
sense	NZ_CP069563.1	Protein Homology	CDS	875292	875864	.	-	0	ID=cds-WP_008769886.1	locus_tag=I6J55_RS17795	product=insulinase family protein	-2.00551	0.205085	-9.77891	1.38693e-22	9.46964e-21	-0.872841	0.196261	-4.44736	8.69328e-06	4.98273e-05	0.355782	0.195539	1.8195	0.0688352	0.366822
sense	NZ_CP069563.1	GeneMarkS-2+	CDS	1021476	1023905	.	+	0	ID=cds-WP_008768141.1	gene=pflA	go_function=[formate-C-acetyltransferase]-activating enzyme activity|0043365||IEA	-0.336029	0.199682	-1.68282	0.0924092	0.16718	-0.873341	0.125537	-6.95683	3.48011e-12	4.8285e-11	-0.0041638	0.114259	-0.0364419	0.97093	1
sense	NZ_CP069563.1	Protein Homology	CDS	861044	861367	.	-	0	ID=cds-WP_234306196.1	locus_tag=I6J55_RS17800	product=DUF4929 family protein	-2.15477	0.177162	-12.1627	4.91204e-34	1.00615e-31	-0.875067	0.159137	-5.49884	3.82306e-08	3.14545e-07	0.447177	0.157884	2.83232	0.00462121	0.0617373
sense	NZ_CP069563.1	Protein Homology	CDS	1033225	1034589	.	+	0	ID=cds-WP_008768467.1	locus_tag=I6J55_RS05415	product=TssN family type VI secretion system protein	0.147942	0.827629	0.178753	0.858131	0.906051	-0.876162	0.56785	-1.54295	0.122844	0.218389	0.225637	0.117184	1.92549	0.0541683	0.318477
sense	NZ_CP069563.1	Protein Homology	CDS	2953260	2954366	.	-	0	ID=cds-WP_008770235.1	locus_tag=I6J55_RS16305	product=TonB-dependent receptor	-0.340339	0.320527	-1.06181	0.288322	0.408235	-0.877863	0.22647	-3.87629	0.000106059	0.000482788	-0.0802236	0.158107	-0.5074	0.611875	0.907109
sense	NZ_CP069563.1	Protein Homology	CDS	3934036	3934794	.	-	0	ID=cds-WP_008769396.1	locus_tag=I6J55_RS10630	product=DUF4350 domain-containing protein	-1.39065	0.250025	-5.56204	2.66641e-08	2.18954e-07	-0.879269	0.19977	-4.40142	1.07547e-05	6.06262e-05	-0.110546	0.183201	-0.603415	0.546233	0.878308
sense	NZ_CP069563.1	Protein Homology	CDS	3179019	3179828	.	-	0	ID=cds-WP_005798230.1	locus_tag=I6J55_RS16800	product=lysine exporter LysO family protein	-1.81531	0.387928	-4.67949	2.8759e-06	1.67246e-05	-0.880385	0.27575	-3.19269	0.00140955	0.00480064	-0.124494	0.237446	-0.524303	0.600068	0.901617
sense	NZ_CP069563.1	Protein Homology	CDS	222081	223073	.	+	0	ID=cds-WP_005786643.1	inference=COORDINATES: similar to AA sequence:RefSeq:WP_005795011.1	locus_tag=I6J55_RS06510	-0.546164	0.268942	-2.03079	0.0422764	0.0884636	-0.882268	0.25795	-3.4203	0.000625514	0.00232175	-1.61701	0.257728	-6.27411	3.51644e-10	1.08043e-07
sense	NZ_CP069563.1	Protein Homology	CDS	244016	245500	.	-	0	ID=cds-WP_008769729.1	locus_tag=I6J55_RS20695	product=hypothetical protein	0	1.53856	0	1	NA	-0.883501	1.49973	-0.589107	0.55579	0.69342	0.211143	1.35935	0.155326	0.876564	NA
sense	NZ_CP069563.1	Protein Homology	CDS	149573	150385	.	+	0	ID=cds-WP_005791109.1	locus_tag=I6J55_RS16440	product=RagB/SusD family nutrient uptake outer membrane protein	-1.11016	0.346573	-3.20326	0.00135881	0.00445724	-0.884657	0.276268	-3.20218	0.00136394	0.00467069	-0.0278677	0.236315	-0.117926	0.906126	0.992254
sense	NZ_CP069563.1	Protein Homology	CDS	5124501	5125475	.	-	0	ID=cds-WP_005796546.1	locus_tag=I6J55_RS11590	product=hypothetical protein	-0.813373	0.359323	-2.26362	0.0235973	0.0542413	-0.887217	0.196441	-4.51646	6.28834e-06	3.66716e-05	0.132317	0.134933	0.980619	0.326781	0.747989
sense	NZ_CP069563.1	Protein Homology	CDS	918069	919958	.	-	0	ID=cds-WP_005796541.1	gene=pta	go_function=phosphate acetyltransferase activity|0008959||IEA	-0.450651	0.148864	-3.02726	0.00246781	0.00756345	-0.888051	0.134902	-6.58293	4.61281e-11	5.55902e-10	0.135704	0.133115	1.01945	0.307991	0.735945
sense	NZ_CP069563.1	Protein Homology	CDS	1830018	1830944	.	-	0	ID=cds-WP_025814952.1	locus_tag=I6J55_RS02275	product=hypothetical protein	-0.448061	0.763192	-0.587088	0.557145	0.672403	-0.888612	0.605031	-1.4687	0.141913	0.24488	-0.13606	0.338623	-0.401802	0.68783	0.935458
sense	NZ_CP069563.1	Protein Homology	CDS	4865938	4867992	.	+	0	ID=cds-WP_005788204.1	locus_tag=I6J55_RS00830	product=phenylacetate--CoA ligase	-0.650909	0.176313	-3.69177	0.000222695	0.000891507	-0.889165	0.144493	-6.15369	7.57004e-10	7.90649e-09	-0.0459063	0.133672	-0.343425	0.731279	0.950055
sense	NZ_CP069563.1	Protein Homology	CDS	947963	948754	.	+	0	ID=cds-WP_005786073.1	gene=pflB	transl_table=11	-0.700102	0.160627	-4.35854	1.3093e-05	6.68614e-05	-0.890148	0.14902	-5.97334	2.32447e-09	2.3e-08	-0.0359335	0.148063	-0.24269	0.808245	0.969421
sense	NZ_CP069563.1	Protein Homology	CDS	4266541	4267155	.	+	0	ID=cds-WP_008769280.1	locus_tag=I6J55_RS11805	product=xanthan lyase	-1.48415	0.301644	-4.9202	8.64569e-07	5.48652e-06	-0.894034	0.297083	-3.00937	0.00261791	0.00825783	0.0816706	0.289286	0.282318	0.7777	0.96124
sense	NZ_CP069563.1	Protein Homology	CDS	4578587	4581766	.	+	0	ID=cds-WP_008658309.1	locus_tag=I6J55_RS11400	product=DUF2007-related protein	0.0557589	0.282728	0.197218	0.843657	0.895126	-0.894536	0.279412	-3.20149	0.00136718	0.00467752	-0.428236	0.278067	-1.54005	0.123549	0.494477
sense	NZ_CP069563.1	Protein Homology	CDS	4441583	4441816	.	+	0	ID=cds-WP_008768826.1	go_function=transmembrane transporter activity|0022857||IEA	go_process=transmembrane transport|0055085||IEA	-0.879187	0.428129	-2.05356	0.0400185	0.0845064	-0.89708	0.260475	-3.44401	0.000573152	0.00215721	-0.401001	0.211768	-1.89359	0.0582795	0.336046
sense	NZ_CP069563.1	Protein Homology	CDS	602578	604026	.	+	0	ID=cds-WP_005788150.1	gene=galE	go_function=UDP-glucose 4-epimerase activity|0003978||IEA	-0.72637	0.182139	-3.988	6.66321e-05	0.000297065	-0.899391	0.177533	-5.06606	4.06136e-07	2.85969e-06	-0.38049	0.175185	-2.17193	0.0298612	0.222553
sense	NZ_CP069563.1	Protein Homology	CDS	3334117	3335769	.	-	0	ID=cds-WP_005789686.1	locus_tag=I6J55_RS19160	product=aminopeptidase	-1.01293	0.118833	-8.52398	1.5416e-17	5.12063e-16	-0.902028	0.113804	-7.92616	2.26032e-15	4.04705e-14	-0.124542	0.111698	-1.11499	0.264857	0.702537
sense	NZ_CP069563.1	Protein Homology	CDS	2040039	2041166	.	+	0	ID=cds-WP_008769494.1	locus_tag=I6J55_RS09855	product=MFS transporter	-0.956105	0.365538	-2.61561	0.00890691	0.0231919	-0.904695	0.289396	-3.12616	0.00177108	0.00586719	0.126437	0.233139	0.542326	0.587594	0.897134
sense	NZ_CP069563.1	Protein Homology	CDS	2235180	2236709	.	-	0	ID=cds-WP_008769564.1	locus_tag=I6J55_RS19110	product=discoidin domain-containing protein	-1.29702	0.146823	-8.83392	1.01072e-18	3.80257e-17	-0.906389	0.133684	-6.78007	1.2012e-11	1.56281e-10	-0.166389	0.130182	-1.27812	0.201206	0.622877
sense	NZ_CP069563.1	Protein Homology	CDS	2393265	2393924	.	+	0	ID=cds-WP_005793593.1	locus_tag=I6J55_RS01705	product=DUF6064 family protein	-1.48828	0.286628	-5.19238	2.07623e-07	1.46089e-06	-0.909939	0.215586	-4.22077	2.43474e-05	0.000125808	0.0909167	0.197293	0.46082	0.644928	0.918485
sense	NZ_CP069563.1	GeneMarkS-2+	CDS	548030	548245	.	+	0	ID=cds-WP_005796201.1	locus_tag=I6J55_RS10325	product=DUF4249 domain-containing protein	0.0426542	1.08568	0.0392879	0.968661	0.987287	-0.913321	0.49194	-1.85657	0.0633725	0.126745	0.148585	0.207063	0.717582	0.473015	0.843225
sense	NZ_CP069563.1	Protein Homology	CDS	2408786	2409133	.	+	0	ID=cds-WP_008768815.1	locus_tag=I6J55_RS02630	product=cytochrome c biogenesis protein ResB	-0.940209	0.631878	-1.48796	0.136761	0.22746	-0.914594	0.447287	-2.04476	0.0408787	0.08754	-0.261407	0.323587	-0.80784	0.419183	0.819039
sense	NZ_CP069563.1	Protein Homology	CDS	3803571	3804473	.	-	0	ID=cds-WP_005795196.1	locus_tag=I6J55_RS07230	product=arylsulfatase	-1.06711	0.122158	-8.73556	2.42444e-18	8.59509e-17	-0.915721	0.0986553	-9.28202	1.66294e-20	4.2535e-19	-0.0501257	0.0892782	-0.561455	0.574487	0.891095
sense	NZ_CP069563.1	Protein Homology	CDS	4305412	4306425	.	+	0	ID=cds-WP_005785756.1	locus_tag=I6J55_RS08550	product=RNA-binding S4 domain-containing protein	0.121199	0.300547	0.403262	0.686756	0.782254	-0.917133	0.163731	-5.60148	2.12535e-08	1.81905e-07	-0.188002	0.12064	-1.55837	0.119145	0.48471
sense	NZ_CP069563.1	Protein Homology	CDS	4526809	4528692	.	+	0	ID=cds-WP_005785078.1	locus_tag=I6J55_RS09870	product=RagB/SusD family nutrient uptake outer membrane protein	-0.580495	0.699629	-0.829718	0.406698	0.533818	-0.918728	0.63411	-1.44885	0.147381	0.251773	0.324683	0.552087	0.5881	0.556465	0.883205
sense	NZ_CP069563.1	Protein Homology	CDS	987598	988185	.	-	0	ID=cds-WP_005801595.1	gene=prmC	go_function=S-adenosylmethionine-dependent methyltransferase activity|0008757||IEA	-0.465509	0.484555	-0.960693	0.336706	0.460303	-0.920644	0.147711	-6.23274	4.58341e-10	4.92389e-09	-0.10906	0.115993	-0.940231	0.347099	0.76687
sense	NZ_CP069563.1	Protein Homology	CDS	697320	700589	.	+	0	ID=cds-WP_008769250.1	locus_tag=I6J55_RS12030	product=DUF4982 domain-containing protein	-1.8392	0.192059	-9.57622	1.00661e-21	6.25602e-20	-0.922756	0.176032	-5.24198	1.58864e-07	1.18753e-06	0.211087	0.171688	1.22948	0.218892	0.652094
sense	NZ_CP069563.1	Protein Homology	CDS	1373756	1374430	.	+	0	ID=cds-WP_008769746.1	locus_tag=I6J55_RS20905	product=hypothetical protein	1.55685	1.29188	1.20511	0.228163	0.340719	-0.924371	1.20627	-0.766305	0.443495	0.591956	-0.469561	0.939923	-0.499574	0.617375	0.910997
sense	NZ_CP069563.1	Protein Homology	CDS	1692397	1693062	.	-	0	ID=cds-WP_010992680.1	locus_tag=I6J55_RS06500	product=TonB-dependent receptor	-0.467789	0.364896	-1.28198	0.19985	0.307019	-0.925844	0.293089	-3.15891	0.00158359	0.00529742	-0.61636	0.285419	-2.15949	0.0308119	0.225649
sense	NZ_CP069563.1	Protein Homology	CDS	4213412	4213996	.	-	0	ID=cds-WP_005784504.1	locus_tag=I6J55_RS11100	product=RagB/SusD family nutrient uptake outer membrane protein	-0.0783953	0.345913	-0.226633	0.820709	0.878871	-0.925987	0.222239	-4.16663	3.0913e-05	0.000157036	-0.00619277	0.170735	-0.0362712	0.971066	1
sense	NZ_CP069563.1	Protein Homology	CDS	2724391	2725626	.	-	0	ID=cds-WP_005795018.1	locus_tag=I6J55_RS06525	product=YhcH/YjgK/YiaL family protein	-0.552184	0.177895	-3.10398	0.00190935	0.00602202	-0.927355	0.155667	-5.95728	2.56467e-09	2.49823e-08	-1.06277	0.150052	-7.08271	1.41367e-12	7.44598e-10
sense	NZ_CP069563.1	Protein Homology	CDS	2268564	2269577	.	-	0	ID=cds-WP_008769662.1	go_component=integral component of cell outer membrane|0045203||IEA	go_function=transmembrane transporter activity|0022857||IEA	0	1.32022	0	1	1	-0.92796	0.735206	-1.26218	0.206885	0.330313	0.0579358	0.279338	0.207404	0.835695	0.977879
sense	NZ_CP069563.1	Protein Homology	CDS	4441341	4441586	.	+	0	ID=cds-WP_008770094.1	locus_tag=I6J55_RS14215	product=hypothetical protein	-0.696059	0.404912	-1.71904	0.0856079	0.157189	-0.928978	0.250501	-3.70848	0.000208509	0.000886873	-0.209156	0.170207	-1.22884	0.219133	0.652094
sense	NZ_CP069563.1	Protein Homology	CDS	3588765	3590462	.	-	0	ID=cds-WP_008658523.1	go_function=hydrolase activity%2C hydrolyzing O-glycosyl compounds|0004553||IEA	go_process=carbohydrate metabolic process|0005975||IEA	-1.29823	0.145989	-8.89265	5.96696e-19	2.26806e-17	-0.930535	0.141301	-6.58546	4.53469e-11	5.48246e-10	-0.0935008	0.138348	-0.675839	0.499143	0.858367
sense	NZ_CP069563.1	Protein Homology	CDS	3520724	3521326	.	+	0	ID=cds-WP_008769648.1	locus_tag=I6J55_RS19890	product=4Fe-4S dicluster domain-containing protein	-0.0625551	0.299198	-0.209076	0.834389	0.888361	-0.930567	0.260258	-3.57556	0.000349482	0.0014024	-0.240259	0.248929	-0.965173	0.334458	0.75447
sense	NZ_CP069563.1	Protein Homology	CDS	3570970	3572850	.	+	0	ID=cds-WP_022348421.1	locus_tag=I6J55_RS11820	product=DUF4922 domain-containing protein	-1.54388	0.175256	-8.80929	1.25937e-18	4.6433e-17	-0.931264	0.159349	-5.84417	5.09097e-09	4.78551e-08	0.167364	0.140252	1.19331	0.232749	0.664866
sense	NZ_CP069563.1	Protein Homology	CDS	3239302	3241716	.	-	0	ID=cds-WP_008768921.1	locus_tag=I6J55_RS01660	product=cobaltochelatase subunit CobN	-1.58686	0.166399	-9.53647	1.47774e-21	8.78778e-20	-0.931274	0.126337	-7.37137	1.68882e-13	2.60245e-12	0.333142	0.117229	2.8418	0.004486	0.0610328
sense	NZ_CP069563.1	Protein Homology	CDS	881358	881630	.	-	0	ID=cds-WP_005790486.1	go_component=integral component of cell outer membrane|0045203||IEA	go_function=transmembrane transporter activity|0022857||IEA	-1.77037	0.15738	-11.249	2.34227e-29	3.59831e-27	-0.933606	0.139583	-6.68854	2.25405e-11	2.81569e-10	0.331289	0.137995	2.40073	0.0163623	0.152942
sense	NZ_CP069563.1	Protein Homology	CDS	1409326	1410189	.	-	0	ID=cds-WP_005786271.1	locus_tag=I6J55_RS07460	product=ABC transporter permease	0.610694	0.909559	0.671418	0.501954	0.622505	-0.939072	0.39965	-2.34974	0.0187866	0.0452516	-0.116215	0.13888	-0.836797	0.402707	0.806578
sense	NZ_CP069563.1	Protein Homology	CDS	2442691	2444685	.	-	0	ID=cds-WP_005785475.1	go_function=transmembrane transporter activity|0022857||IEA	go_process=transmembrane transport|0055085||IEA	-0.960546	0.156707	-6.12955	8.81272e-10	9.31017e-09	-0.939149	0.131004	-7.16884	7.56383e-13	1.09807e-11	-0.0670076	0.123564	-0.542289	0.587619	0.897134
sense	NZ_CP069563.1	Protein Homology	CDS	1504987	1506063	.	-	0	ID=cds-WP_005782103.1	locus_tag=I6J55_RS14870	product=ECF transporter S component	-0.451667	0.622439	-0.725641	0.468059	0.591005	-0.940276	0.509495	-1.8455	0.0649642	0.129515	-0.401717	0.283458	-1.4172	0.156424	0.550382
sense	NZ_CP069563.1	Protein Homology	CDS	5125531	5126199	.	+	0	ID=cds-WP_008769279.1	locus_tag=I6J55_RS11815	product=glycosyltransferase family 2 protein	-1.55365	0.195863	-7.93232	2.15086e-15	5.14948e-14	-0.94062	0.190768	-4.93071	8.19324e-07	5.54075e-06	0.174568	0.181114	0.963853	0.33512	0.755248
sense	NZ_CP069563.1	Protein Homology	CDS	2194634	2196658	.	+	0	ID=cds-WP_005789010.1	go_function=efflux transmembrane transporter activity|0015562||IEA	go_process=transmembrane transport|0055085||IEA	-1.31939	0.242072	-5.4504	5.02572e-08	3.95092e-07	-0.941234	0.212344	-4.43259	9.31079e-06	5.31238e-05	0.496406	0.190628	2.60405	0.00921281	0.105163
sense	NZ_CP069563.1	Protein Homology	CDS	3667471	3669609	.	+	0	ID=cds-WP_008769252.1	locus_tag=I6J55_RS12020	product=alkaline phosphatase	-1.67783	0.23901	-7.01989	2.22035e-12	3.3689e-11	-0.946574	0.193427	-4.8937	9.89567e-07	6.57998e-06	0.269397	0.17959	1.50007	0.133596	0.512559
sense	NZ_CP069563.1	Protein Homology	CDS	3979850	3980563	.	-	0	ID=cds-WP_005786048.1	locus_tag=I6J55_RS08070	product=glycoside hydrolase family 18	-1.84418	0.199398	-9.24875	2.27142e-20	1.07368e-18	-0.946617	0.193295	-4.89725	9.7185e-07	6.51365e-06	-0.44329	0.188152	-2.35602	0.0184721	0.165307
sense	NZ_CP069563.1	Protein Homology	CDS	926911	927969	.	-	0	ID=cds-WP_008768694.1	locus_tag=I6J55_RS03515	product=zinc-dependent metalloprotease	0.187297	0.445086	0.420812	0.673893	0.774998	-0.949309	0.162978	-5.82476	5.7193e-09	5.29669e-08	-0.432692	0.136183	-3.17728	0.00148663	0.0268687
sense	NZ_CP069563.1	Protein Homology	CDS	3964462	3966081	.	+	0	ID=cds-WP_008769950.1	locus_tag=I6J55_RS17140	product=FecR domain-containing protein	-1.09061	0.306451	-3.55885	0.000372488	0.0014173	-0.950249	0.247384	-3.84119	0.00012244	0.000550029	0.044777	0.222424	0.201313	0.840453	0.978343
sense	NZ_CP069563.1	Protein Homology	CDS	3784253	3785776	.	-	0	ID=cds-WP_005795711.1	locus_tag=I6J55_RS08555	product=BT1926 family outer membrane beta-barrel protein	-0.326507	0.318446	-1.02531	0.305216	0.426746	-0.954624	0.290275	-3.28869	0.00100655	0.00356031	-0.660485	0.268525	-2.45968	0.0139061	0.138948
sense	NZ_CP069563.1	Protein Homology	CDS	3203162	3203623	.	+	0	ID=cds-WP_005789012.1	go_component=membrane|0016020||IEA	go_function=transmembrane transporter activity|0022857||IEA	-1.24897	0.217794	-5.73466	9.7711e-09	8.72301e-08	-0.95475	0.19045	-5.01313	5.35522e-07	3.69461e-06	0.324292	0.180098	1.80064	0.0717599	0.374757
sense	NZ_CP069563.1	Protein Homology	CDS	3485737	3486636	.	+	0	ID=cds-WP_008769516.1	locus_tag=I6J55_RS09660	product=YitT family protein	-1.58075	0.209717	-7.53752	4.78985e-14	9.49471e-13	-0.955265	0.163509	-5.84227	5.14933e-09	4.8283e-08	-0.0964875	0.150717	-0.640189	0.52205	0.86926
sense	NZ_CP069563.1	Protein Homology	CDS	4119139	4120569	.	+	0	ID=cds-WP_008769026.1	go_function=electron transfer activity|0009055||IEA,heme binding|0020037||IEA	inference=COORDINATES: similar to AA sequence:RefSeq:WP_005803796.1	-1.36266	0.247893	-5.49699	3.86323e-08	3.08974e-07	-0.955459	0.194423	-4.91434	8.90813e-07	5.99187e-06	-0.0261924	0.174889	-0.149766	0.880949	0.991344
sense	NZ_CP069563.1	GeneMarkS-2+	CDS	960894	961049	.	-	0	ID=cds-WP_008659219.1	locus_tag=I6J55_RS07455	product=ABC transporter permease	0.856404	1.17454	0.729141	0.465915	0.589307	-0.955678	0.612136	-1.56122	0.118472	0.212353	-0.276097	0.452728	-0.609853	0.541959	0.876405
sense	NZ_CP069563.1	Protein Homology	CDS	556204	556569	.	-	0	ID=cds-WP_008768138.1	locus_tag=I6J55_RS08060	product=DUF1735 domain-containing protein	-1.63335	0.229382	-7.12067	1.07407e-12	1.68645e-11	-0.95866	0.222139	-4.31558	1.59183e-05	8.67429e-05	-0.52265	0.216685	-2.41203	0.015864	0.15059
sense	NZ_CP069563.1	Protein Homology	CDS	1520792	1522348	.	+	0	ID=cds-WP_005788185.1	locus_tag=I6J55_RS00875	product=peptide MFS transporter	-1.01993	0.198348	-5.14212	2.71648e-07	1.87911e-06	-0.959456	0.195978	-4.89573	9.79399e-07	6.55256e-06	-0.137967	0.194202	-0.71043	0.477437	0.844274
sense	NZ_CP069563.1	Protein Homology	CDS	3954789	3955730	.	-	0	ID=cds-WP_008769036.1	locus_tag=I6J55_RS00515	product=HmuY family protein	-2.02927	0.190727	-10.6397	1.94752e-26	1.94068e-24	-0.962807	0.178987	-5.37919	7.48197e-08	5.8854e-07	0.29172	0.177204	1.64624	0.099715	0.444247
sense	NZ_CP069563.1	Protein Homology	CDS	2534397	2535719	.	+	0	ID=cds-WP_008769951.1	locus_tag=I6J55_RS17135	product=RNA polymerase sigma-70 factor	-1.04767	0.315064	-3.32527	0.000883324	0.00305231	-0.971288	0.279759	-3.47187	0.000516842	0.00198096	-0.149402	0.245898	-0.607577	0.543468	0.878042
sense	NZ_CP069564.1	Protein Homology	CDS	91178	92030	.	+	0	ID=cds-WP_005785173.1	locus_tag=I6J55_RS09670	product=aminoglycoside phosphotransferase family protein	-0.817962	0.199206	-4.10611	4.02386e-05	0.000187842	-0.973627	0.188305	-5.17047	2.33507e-07	1.70814e-06	-0.153987	0.183167	-0.840689	0.400522	0.806578
sense	NZ_CP069563.1	Protein Homology	CDS	2693168	2693521	.	+	0	ID=cds-WP_005778250.1	locus_tag=I6J55_RS00835	product=hypothetical protein	-0.932848	0.235601	-3.95944	7.51263e-05	0.000331329	-0.980862	0.184948	-5.30346	1.1363e-07	8.71935e-07	-0.330399	0.16705	-1.97785	0.0479457	0.295118
sense	NZ_CP069563.1	Protein Homology	CDS	3559057	3561351	.	+	0	ID=cds-WP_005788533.1	gene=nagA	go_function=N-acetylglucosamine-6-phosphate deacetylase activity|0008448||IEA	-0.670052	0.149169	-4.4919	7.0591e-06	3.79401e-05	-0.985614	0.11204	-8.79694	1.40595e-18	3.03814e-17	-0.0578845	0.0936931	-0.61781	0.536701	0.875582
sense	NZ_CP069563.1	Protein Homology	CDS	4189521	4191092	.	+	0	ID=cds-WP_008769570.1	locus_tag=I6J55_RS19155	product=LytTR family DNA-binding domain-containing protein	-1.22106	1.17645	-1.03792	0.299309	0.420561	-0.986439	0.783963	-1.25827	0.208293	0.331857	0.297172	0.365828	0.812327	0.416604	0.817021
sense	NZ_CP069563.1	Protein Homology	CDS	656229	657293	.	+	0	ID=cds-WP_005801284.1	locus_tag=I6J55_RS09665	product=DUF4981 domain-containing protein	-1.80571	0.162955	-11.081	1.55115e-28	2.1081e-26	-0.986792	0.137967	-7.15237	8.52903e-13	1.22401e-11	-0.0637409	0.132722	-0.480258	0.631044	0.916008
sense	NZ_CP069563.1	Protein Homology	CDS	4191795	4192577	.	+	0	ID=cds-WP_005783448.1	locus_tag=I6J55_RS13750	product=TonB-dependent receptor	-0.718284	0.356396	-2.01541	0.0438621	0.0913059	-0.995644	0.239791	-4.15213	3.294e-05	0.000166248	-1.04764	0.183516	-5.70868	1.13853e-08	2.09889e-06
sense	NZ_CP069563.1	Protein Homology	CDS	2744635	2745369	.	-	0	ID=cds-WP_032555627.1	go_function=serine-type peptidase activity|0008236||IEA	go_process=proteolysis|0006508||IEA	-1.16672	0.440333	-2.64963	0.00805808	0.0213282	-0.99631	0.359248	-2.77332	0.00554874	0.0159262	0.100756	0.290537	0.346793	0.728747	0.949096
sense	NZ_CP069563.1	Protein Homology	CDS	1327480	1329474	.	+	0	ID=cds-WP_005788909.1	locus_tag=I6J55_RS20435	product=discoidin domain-containing protein	-1.83412	0.293948	-6.23963	4.38601e-10	4.81286e-09	-0.998044	0.24708	-4.03935	5.35989e-05	0.000260041	-0.167843	0.204353	-0.821339	0.411453	0.813524
sense	NZ_CP069563.1	Protein Homology	CDS	3335821	3339012	.	-	0	ID=cds-WP_005793795.1	locus_tag=I6J55_RS02135	product=ABC transporter permease	-1.74128	0.627648	-2.7743	0.00553214	0.015394	-0.999295	0.430752	-2.31988	0.0203472	0.0484825	-0.0729617	0.26928	-0.270951	0.786429	0.963922
sense	NZ_CP069563.1	Protein Homology	CDS	951245	951562	.	-	0	ID=cds-WP_005804383.1	locus_tag=I6J55_RS10820	product=TonB-dependent receptor	-0.618362	0.17788	-3.4763	0.000508386	0.00185219	-0.99983	0.177115	-5.64508	1.65105e-08	1.43041e-07	0.175688	0.176424	0.995828	0.319334	0.741898
sense	NZ_CP069563.1	Protein Homology	CDS	1970003	1970755	.	-	0	ID=cds-WP_009292141.1	locus_tag=I6J55_RS05480	product=DUF4302 domain-containing protein	2.82297	1.01598	2.77857	0.00545989	0.0152044	-1.00179	0.372401	-2.69009	0.00714326	0.0199117	-0.118066	0.282959	-0.417254	0.676492	0.930463
sense	NZ_CP069563.1	Protein Homology	CDS	2279832	2280872	.	+	0	ID=cds-WP_032555825.1	go_process=phosphorelay signal transduction system|0000160||IEA	inference=COORDINATES: similar to AA sequence:RefSeq:WP_005814742.1	-1.23389	0.222252	-5.55176	2.82803e-08	2.30685e-07	-1.00425	0.128016	-7.84474	4.33846e-15	7.73109e-14	0.174877	0.102192	1.71125	0.0870343	0.415668
sense	NZ_CP069563.1	Protein Homology	CDS	3704542	3704916	.	-	0	ID=cds-WP_008768456.1	locus_tag=I6J55_RS05490	product=RagB/SusD family nutrient uptake outer membrane protein	-0.86144	0.725056	-1.1881	0.234793	0.347803	-1.00502	0.326084	-3.08208	0.00205561	0.00667452	-0.298505	0.19963	-1.49529	0.134838	0.513776
sense	NZ_CP069563.1	Protein Homology	CDS	1312108	1313127	.	-	0	ID=cds-WP_008768688.1	locus_tag=I6J55_RS03580	product=ParB/RepB/Spo0J family partition protein	-0.950634	0.357777	-2.65706	0.00788255	0.0209841	-1.0121	0.217822	-4.64643	3.37722e-06	2.06142e-05	-0.112267	0.185605	-0.604871	0.545265	0.878284
sense	NZ_CP069563.1	Protein Homology	CDS	642538	643494	.	-	0	ID=cds-WP_008661407.1	locus_tag=I6J55_RS15155	product=acyltransferase	-1.78266	0.374861	-4.75553	1.97927e-06	1.18275e-05	-1.01523	0.317018	-3.20243	0.00136272	0.00467069	-0.292549	0.301498	-0.970319	0.331887	0.752564
sense	NZ_CP069563.1	Protein Homology	CDS	1200611	1201531	.	-	0	ID=cds-WP_005797107.1	locus_tag=I6J55_RS13425	product=peptidase domain-containing ABC transporter	-2.70304	0.373122	-7.24437	4.3445e-13	7.31423e-12	-1.0154	0.276373	-3.67401	0.000238774	0.00100088	0.127876	0.22471	0.569072	0.569307	0.889915
sense	NZ_CP069563.1	Protein Homology	CDS	2462124	2464340	.	+	0	ID=cds-WP_008768153.1	locus_tag=I6J55_RS07970	product=TonB-dependent receptor	-0.849557	0.147221	-5.7706	7.89891e-09	7.1556e-08	-1.02	0.109137	-9.346	9.10221e-21	2.39331e-19	0.173872	0.0889919	1.9538	0.0507247	0.306092
sense	NZ_CP069564.1	Protein Homology	CDS	39953	40855	.	-	0	ID=cds-WP_005788365.1	locus_tag=I6J55_RS00500	product=hypothetical protein	-1.53653	0.254187	-6.0449	1.49498e-09	1.54398e-08	-1.02023	0.184386	-5.53313	3.14567e-08	2.62256e-07	0.0647356	0.174193	0.371631	0.710167	0.943223
sense	NZ_CP069563.1	Protein Homology	CDS	1242193	1245570	.	-	0	ID=cds-WP_005788174.1	locus_tag=I6J55_RS00905	product=MATE family efflux transporter	-2.1801	0.475095	-4.58877	4.45863e-06	2.50594e-05	-1.02144	0.201454	-5.07035	3.97092e-07	2.80125e-06	-0.232829	0.136712	-1.70306	0.0885571	0.419679
sense	NZ_CP069563.1	Protein Homology	CDS	975142	975351	.	-	0	ID=cds-WP_008769459.1	locus_tag=I6J55_RS10120	product=N-acetylmuramidase family protein	0	1.33212	0	1	1	-1.02238	1.05524	-0.968857	0.332617	0.479304	0.111198	0.466015	0.238614	0.811405	0.970678
sense	NZ_CP069563.1	Protein Homology	CDS	2757328	2758476	.	-	0	ID=cds-WP_008770283.1	locus_tag=I6J55_RS21155	product=DUF3575 domain-containing protein	-0.45415	1.26784	-0.358206	0.720189	0.807339	-1.02267	0.835731	-1.22368	0.221071	0.347939	0.0637998	0.504316	0.126508	0.89933	0.992254
sense	NZ_CP069563.1	Protein Homology	CDS	2269597	2270541	.	-	0	ID=cds-WP_008769038.1	locus_tag=I6J55_RS00505	product=cobaltochelatase subunit CobN	-1.78561	0.118967	-15.0094	6.37572e-51	2.35073e-47	-1.02707	0.105933	-9.69545	3.1524e-22	9.0481e-21	0.172197	0.104624	1.64586	0.0997929	0.444247
sense	NZ_CP069563.1	Protein Homology	CDS	4931540	4931785	.	-	0	ID=cds-WP_008769037.1	locus_tag=I6J55_RS00510	product=TonB-dependent receptor	-2.16899	0.166565	-13.0218	9.19178e-39	6.77802e-36	-1.02909	0.149202	-6.89731	5.29967e-12	7.19377e-11	0.113198	0.147262	0.768683	0.442082	0.835446
sense	NZ_CP069563.1	Protein Homology	CDS	2009169	2009597	.	+	0	ID=cds-WP_008769049.1	go_function=RNA ligase activity|0008452||IEA	go_process=RNA processing|0006396||IEA	0.240737	0.622465	0.386749	0.698942	0.791462	-1.0296	0.284138	-3.62358	0.000290556	0.00119008	0.301236	0.154945	1.94415	0.0518776	0.310005
sense	NZ_CP069563.1	GeneMarkS-2+	CDS	544464	544691	.	-	0	ID=cds-WP_008769887.1	locus_tag=I6J55_RS17790	product=ChaN family lipoprotein	-2.08863	0.228663	-9.13411	6.59496e-20	2.8274e-18	-1.03206	0.199363	-5.17678	2.25749e-07	1.65784e-06	0.249585	0.196634	1.26929	0.204339	0.626265
sense	NZ_CP069563.1	Protein Homology	CDS	993780	994493	.	+	0	ID=cds-WP_008769713.1	locus_tag=I6J55_RS20505	product=DMT family transporter	-1.28786	0.601491	-2.14111	0.0322653	0.0701841	-1.03365	0.22829	-4.52778	5.96057e-06	3.49637e-05	-0.33445	0.199103	-1.67978	0.0930002	0.427546
sense	NZ_CP069563.1	Protein Homology	CDS	2787991	2788428	.	-	0	ID=cds-WP_008770087.1	locus_tag=I6J55_RS14160	product=TonB-dependent receptor	-1.58732	0.168151	-9.43981	3.73453e-21	2.11834e-19	-1.03527	0.162731	-6.36185	1.99344e-10	2.23076e-09	0.460236	0.160075	2.87514	0.00403855	0.0568325
sense	NZ_CP069563.1	Protein Homology	CDS	3376760	3378154	.	-	0	ID=cds-WP_008769906.1	locus_tag=I6J55_RS17675	product=DUF5906 domain-containing protein	-1.18888	0.401655	-2.95997	0.00307673	0.00917049	-1.03588	0.317576	-3.26183	0.00110694	0.00387171	0.379099	0.223551	1.69581	0.0899217	0.421974
sense	NZ_CP069563.1	Protein Homology	CDS	2041219	2042760	.	+	0	ID=cds-WP_008768992.1	gene=rfbC	go_function=dTDP-4-dehydrorhamnose 3%2C5-epimerase activity|0008830||IEA	0.2725	1.31865	0.20665	0.836283	NA	-1.03676	1.21996	-0.849827	0.395421	0.543018	-0.451237	0.666926	-0.676593	0.498664	NA
sense	NZ_CP069563.1	Protein Homology	CDS	1644727	1645185	.	-	0	ID=cds-WP_008768137.1	locus_tag=I6J55_RS08065	product=DUF1735 and LamG domain-containing protein	-1.70771	0.17835	-9.57505	1.01807e-21	6.25602e-20	-1.03801	0.172772	-6.00794	1.87894e-09	1.87395e-08	-0.578896	0.166188	-3.48337	0.000495135	0.0108021
sense	NZ_CP069563.1	Protein Homology	CDS	2761899	2762465	.	-	0	ID=cds-WP_008658731.1	inference=COORDINATES: similar to AA sequence:RefSeq:WP_010992217.1	locus_tag=I6J55_RS09695	-0.308386	0.121036	-2.54788	0.0108379	0.0275502	-1.03843	0.096065	-10.8097	3.0973e-27	1.32339e-25	-0.25323	0.08527	-2.96974	0.00298048	0.0465637
sense	NZ_CP069563.1	Protein Homology	CDS	3149580	3149999	.	-	0	ID=cds-WP_005786045.1	go_component=integral component of cell outer membrane|0045203||IEA	go_function=transmembrane transporter activity|0022857||IEA	-1.83662	0.205374	-8.9428	3.79431e-19	1.50426e-17	-1.0392	0.203817	-5.0987	3.41991e-07	2.44001e-06	-0.373818	0.20252	-1.84583	0.0649171	0.354592
sense	NZ_CP069563.1	Protein Homology	CDS	2577372	2578880	.	+	0	ID=cds-WP_005803605.1	gene=cbiB	go_function=acid-ammonia (or amide) ligase activity|0016880||IEA	-0.124433	0.37515	-0.331689	0.740124	0.823328	-1.04137	0.174352	-5.97278	2.3324e-09	2.30179e-08	-0.199444	0.110844	-1.79932	0.0719679	0.375312
sense	NZ_CP069563.1	Protein Homology	CDS	1239432	1240178	.	-	0	ID=cds-WP_008769343.1	locus_tag=I6J55_RS11105	product=TonB-dependent receptor	-0.548456	0.213427	-2.56977	0.0101767	0.0260748	-1.04205	0.150425	-6.92734	4.28813e-12	5.92771e-11	-0.0433819	0.120858	-0.35895	0.719632	0.946967
sense	NZ_CP069563.1	Protein Homology	CDS	2391776	2392882	.	-	0	ID=cds-WP_005788145.1	locus_tag=I6J55_RS00975	product=DUF4934 domain-containing protein	-1.30353	0.189992	-6.86094	6.84079e-12	9.44643e-11	-1.043	0.130612	-7.98546	1.40001e-15	2.54302e-14	-0.00305243	0.100281	-0.0304389	0.975717	1
sense	NZ_CP069563.1	Protein Homology	CDS	4957856	4959022	.	-	0	ID=cds-WP_008659056.1	locus_tag=I6J55_RS08255	product=hypothetical protein	-0.658023	0.753433	-0.873367	0.382463	0.509648	-1.04613	0.438678	-2.38473	0.0170916	0.0418115	-0.0775055	0.373521	-0.2075	0.835619	0.977879
sense	NZ_CP069563.1	Protein Homology	CDS	4267168	4268046	.	+	0	ID=cds-WP_005786809.1	locus_tag=I6J55_RS05970	product=SH3 beta-barrel fold-containing protein	-1.82975	1.3626	-1.34284	0.179325	0.280514	-1.04824	0.886086	-1.183	0.23681	0.367329	0.45748	0.708147	0.646024	0.518264	0.867352
sense	NZ_CP069563.1	Protein Homology	CDS	4229650	4230339	.	+	0	ID=cds-WP_005789114.1	locus_tag=I6J55_RS20045	product=DUF805 domain-containing protein	-0.589449	0.305906	-1.92689	0.0539929	0.108452	-1.04836	0.272158	-3.85204	0.000117138	0.000528739	-0.696832	0.25183	-2.76708	0.00565613	0.0709325
sense	NZ_CP069563.1	tRNAscan-SE	tRNA	3623539	3623622	.	+	0	ID=cds-WP_014298197.1	locus_tag=I6J55_RS11795	product=DUF1343 domain-containing protein	-1.71891	0.195926	-8.7733	1.73503e-18	6.33372e-17	-1.04958	0.190808	-5.50072	3.78247e-08	3.11888e-07	0.311467	0.172618	1.80437	0.0711729	0.373127
sense	NZ_CP069563.1	Protein Homology	CDS	4983424	4984590	.	+	0	ID=cds-WP_008769680.1	go_component=membrane|0016020||IEA	go_function=transmembrane transporter activity|0022857||IEA	-1.52474	0.192208	-7.93274	2.14368e-15	5.14948e-14	-1.05025	0.157739	-6.6581	2.77385e-11	3.40839e-10	0.283766	0.138683	2.04615	0.0407414	0.268601
sense	NZ_CP069563.1	Protein Homology	CDS	5053880	5054287	.	+	0	ID=cds-I6J55_RS05035	locus_tag=I6J55_RS05035	product=PAS domain-containing sensor histidine kinase	-1.60254	0.357778	-4.47916	7.49381e-06	3.99837e-05	-1.05185	0.272498	-3.86004	0.000113369	0.000513575	0.0849801	0.224711	0.378175	0.7053	0.940455
sense	NZ_CP069563.1	Protein Homology	CDS	2116878	2119367	.	-	0	ID=cds-WP_008769769.1	locus_tag=I6J55_RS00075	product=hypothetical protein	0.173362	1.42071	0.122025	0.902879	0.939045	-1.0546	1.25739	-0.838717	0.401628	0.549935	-0.158823	1.05826	-0.15008	0.880702	0.991344
sense	NZ_CP069563.1	Protein Homology	CDS	4158023	4159060	.	-	0	ID=cds-WP_008770181.1	locus_tag=I6J55_RS14885	product=4Fe-4S binding protein	-1.25713	0.522999	-2.40369	0.0162304	0.0391633	-1.05514	0.358705	-2.94151	0.00326612	0.0100168	-0.141263	0.18575	-0.760498	0.446957	0.839069
sense	NZ_CP069563.1	Protein Homology	CDS	320045	321025	.	+	0	ID=cds-WP_005803971.1	locus_tag=I6J55_RS14425	product=ComF family protein	-0.550789	0.324833	-1.6956	0.0899608	0.163337	-1.05711	0.202592	-5.21794	1.80923e-07	1.34175e-06	-0.325056	0.142656	-2.2786	0.0226908	0.190139
sense	NZ_CP069563.1	Protein Homology	CDS	4290351	4290704	.	+	0	ID=cds-WP_005786862.1	locus_tag=I6J55_RS05840	product=hypothetical protein	0	1.42019	0	1	1	-1.06225	1.32103	-0.804108	0.421334	0.570802	-0.809049	1.11879	-0.723144	0.469591	0.843225
sense	NZ_CP069563.1	Protein Homology	CDS	3464906	3466147	.	+	0	ID=cds-WP_008770319.1	locus_tag=I6J55_RS09590	product=TonB-dependent receptor	-1.76626	0.203481	-8.68026	3.94878e-18	1.38659e-16	-1.06373	0.202286	-5.25855	1.452e-07	1.09629e-06	0.200548	0.200678	0.999353	0.317624	0.741719
sense	NZ_CP069563.1	Protein Homology	CDS	676396	676797	.	-	0	ID=cds-WP_005815318.1	locus_tag=I6J55_RS00060	product=glycosyltransferase	0	1.31878	0	1	1	-1.06531	0.813975	-1.30877	0.190612	0.309457	0.124198	0.265431	0.46791	0.639849	0.917583
sense	NZ_CP069563.1	Protein Homology	CDS	3322787	3324433	.	+	0	ID=cds-WP_032555866.1	locus_tag=I6J55_RS14615	product=ATP-binding protein	-1.65561	0.28653	-5.77814	7.55288e-09	6.85898e-08	-1.06898	0.220232	-4.85389	1.21063e-06	7.88903e-06	-0.183811	0.176318	-1.04249	0.297183	0.731783
sense	NZ_CP069563.1	Protein Homology	CDS	4102746	4102964	.	-	0	ID=cds-WP_008769035.1	locus_tag=I6J55_RS00520	product=calycin-like domain-containing protein	-2.10589	0.150784	-13.9663	2.50471e-44	4.61743e-41	-1.07079	0.144318	-7.41968	1.17406e-13	1.8375e-12	0.405922	0.143523	2.82828	0.00467986	0.0620671
sense	NZ_CP069563.1	Protein Homology	CDS	2834617	2835462	.	-	0	ID=cds-WP_005788293.1	locus_tag=I6J55_RS00645	product=asparaginase	-0.57555	0.179781	-3.2014	0.00136761	0.00448212	-1.07136	0.164025	-6.53169	6.503e-11	7.73774e-10	-0.136765	0.128286	-1.06609	0.286382	0.725444
sense	NZ_CP069563.1	Protein Homology	CDS	2303623	2304972	.	-	0	ID=cds-WP_008770081.1	locus_tag=I6J55_RS14130	product=DUF6067 family protein	-1.65559	0.180423	-9.17614	4.46839e-20	1.9613e-18	-1.07255	0.157272	-6.81969	9.12401e-12	1.20797e-10	0.16173	0.143969	1.12337	0.261282	0.698465
sense	NZ_CP069563.1	Protein Homology	CDS	2280876	2282261	.	+	0	ID=cds-WP_005793922.1	locus_tag=I6J55_RS02470	product=HIRAN domain-containing protein	-1.63454	0.341284	-4.78939	1.67287e-06	1.00947e-05	-1.07309	0.252644	-4.24744	2.16224e-05	0.000114186	0.0579343	0.198665	0.291618	0.770579	0.959725
sense	NZ_CP069563.1	Protein Homology	CDS	506409	507881	.	-	0	ID=cds-WP_005784067.1	locus_tag=I6J55_RS12195	product=TonB-dependent receptor	-0.840141	0.214354	-3.91942	8.87633e-05	0.000383457	-1.07439	0.169774	-6.32836	2.47784e-10	2.7402e-09	-0.201184	0.134691	-1.49367	0.135262	0.514135
sense	NZ_CP069563.1	Protein Homology	CDS	3553142	3554131	.	-	0	ID=cds-WP_008769233.1	locus_tag=I6J55_RS12210	product=DUF4965 domain-containing protein	-0.723648	0.415731	-1.74067	0.0817422	0.151525	-1.07862	0.342257	-3.15149	0.00162439	0.00541465	-0.107207	0.31392	-0.34151	0.732719	0.950368
sense	NZ_CP069563.1	Protein Homology	CDS	21755	24160	.	-	0	ID=cds-WP_008770086.1	locus_tag=I6J55_RS14155	product=RagB/SusD family nutrient uptake outer membrane protein	-1.6106	0.148122	-10.8735	1.54167e-27	1.57893e-25	-1.0851	0.135238	-8.02362	1.02677e-15	1.88325e-14	0.525463	0.128879	4.07719	4.55833e-05	0.00154189
sense	NZ_CP069563.1	Protein Homology	CDS	158386	160452	.	+	0	ID=cds-WP_008769070.1	locus_tag=I6J55_RS13720	product=substrate-binding domain-containing protein	-1.41607	0.394655	-3.58812	0.000333076	0.00128862	-1.09025	0.257599	-4.23237	2.3124e-05	0.000120759	-0.395562	0.11518	-3.4343	0.000594093	0.0125167
sense	NZ_CP069563.1	Protein Homology	CDS	1763058	1763849	.	-	0	ID=cds-WP_224223191.1	locus_tag=I6J55_RS13910	product=NVEALA domain-containing protein	-1.64814	0.522544	-3.15406	0.00161014	0.00519386	-1.093	0.397702	-2.74828	0.00599089	0.0170006	0.038563	0.339921	0.113447	0.909676	0.992254
sense	NZ_CP069563.1	Protein Homology	CDS	2072486	2073586	.	-	0	ID=cds-WP_005783615.1	locus_tag=I6J55_RS13290	product=NVEALA domain-containing protein	-2.2709	0.675914	-3.35975	0.000780128	0.00272638	-1.09363	0.301217	-3.63069	0.000282669	0.0011616	0.0291827	0.163348	0.178653	0.85821	0.984612
sense	NZ_CP069563.1	Protein Homology	CDS	4182601	4184394	.	+	0	ID=cds-WP_005785227.1	go_function=oxidoreductase activity|0016491||IEA	inference=COORDINATES: similar to AA sequence:RefSeq:WP_005785227.1	-1.06557	0.231508	-4.60272	4.17005e-06	2.35451e-05	-1.09559	0.135238	-8.10119	5.44233e-16	1.01807e-14	-0.0774778	0.100882	-0.768007	0.442483	0.835776
sense	NZ_CP069563.1	Protein Homology	CDS	422050	423543	.	-	0	ID=cds-WP_008769344.1	locus_tag=I6J55_RS11095	product=hypothetical protein	-1.23203	0.266378	-4.62512	3.74374e-06	2.12356e-05	-1.09633	0.171324	-6.39916	1.56235e-10	1.77475e-09	0.0512449	0.125836	0.407237	0.683834	0.933346
sense	NZ_CP069563.1	Protein Homology	CDS	1388522	1389481	.	+	0	ID=cds-WP_005787995.1	locus_tag=I6J55_RS01700	product=threonine/serine exporter family protein	-1.11973	0.296997	-3.77016	0.000163144	0.000673584	-1.0968	0.217504	-5.04268	4.59064e-07	3.19644e-06	0.278952	0.194257	1.43599	0.151005	0.542432
sense	NZ_CP069563.1	Protein Homology	CDS	2411169	2412075	.	+	0	ID=cds-WP_008768278.1	locus_tag=I6J55_RS07025	product=8-amino-7-oxononanoate synthase	-1.38485	0.321124	-4.3125	1.61421e-05	8.05356e-05	-1.0971	0.163022	-6.72973	1.69977e-11	2.16649e-10	-0.0113882	0.143295	-0.0794739	0.936656	0.995802
sense	NZ_CP069563.1	Protein Homology	CDS	1380854	1381456	.	-	0	ID=cds-WP_008769039.1	locus_tag=I6J55_RS00495	product=MotA/TolQ/ExbB proton channel family protein	-1.3437	0.183664	-7.31609	2.55291e-13	4.41906e-12	-1.09866	0.127359	-8.62646	6.32794e-18	1.30731e-16	0.234783	0.119677	1.96181	0.049785	0.302401
sense	NZ_CP069563.1	Protein Homology	CDS	1894972	1896522	.	-	0	ID=cds-WP_008770127.1	locus_tag=I6J55_RS14440	product=galactose mutarotase	-1.85275	0.853659	-2.17036	0.0299798	0.0662285	-1.09949	0.44093	-2.49357	0.0126466	0.0325692	0.0294643	0.192333	0.153194	0.878245	0.990477
sense	NZ_CP069563.1	Protein Homology	CDS	2233525	2235162	.	-	0	ID=cds-WP_005795283.1	locus_tag=I6J55_RS07475	product=ABC transporter permease	-0.378997	1.31386	-0.288461	0.772994	0.847214	-1.09963	0.792113	-1.38822	0.16507	0.275484	-0.105746	0.404471	-0.261443	0.793751	0.965405
sense	NZ_CP069563.1	Protein Homology	CDS	604091	605410	.	-	0	ID=cds-WP_225549654.1	go_function=DNA binding|0003677||IEA	go_process=phosphorelay signal transduction system|0000160||IEA,regulation of DNA-templated transcription|0006355||IEA	-0.127083	0.392951	-0.323407	0.746387	0.827897	-1.10064	0.273287	-4.02742	5.63925e-05	0.00027254	-0.16386	0.206138	-0.794909	0.426667	0.827292
sense	NZ_CP069564.1	Protein Homology	CDS	43950	44528	.	-	0	ID=cds-WP_005787392.1	locus_tag=I6J55_RS03585	product=DUF3440 domain-containing protein	-1.47156	0.19425	-7.57556	3.57588e-14	7.28412e-13	-1.10182	0.110317	-9.98772	1.7251e-23	5.40533e-22	-0.0264231	0.087631	-0.301527	0.763013	0.959725
sense	NZ_CP069563.1	Protein Homology	CDS	934766	935251	.	+	0	ID=cds-WP_005790377.1	locus_tag=I6J55_RS18060	product=DUF5020 family protein	-0.808881	0.537142	-1.5059	0.132093	0.220974	-1.10278	0.135635	-8.13047	4.27616e-16	8.07957e-15	-0.132396	0.0800066	-1.65482	0.0979615	0.442628
sense	NZ_CP069563.1	Protein Homology	CDS	1026928	1028427	.	+	0	ID=cds-WP_005787085.1	locus_tag=I6J55_RS05380	product=DUF5456 family protein	0.26206	0.909884	0.288014	0.773336	0.847337	-1.10294	0.619868	-1.77931	0.0751885	0.147091	0.0856811	0.0762129	1.12423	0.260914	0.698465
sense	NZ_CP069563.1	Protein Homology	CDS	983930	985435	.	+	0	ID=cds-WP_008769331.1	locus_tag=I6J55_RS11265	product=RNA polymerase sigma-70 factor	-1.04279	0.368796	-2.82757	0.00469034	0.0133642	-1.10891	0.2066	-5.36739	7.98823e-08	6.25745e-07	0.185322	0.11271	1.64424	0.100127	0.444247
sense	NZ_CP069563.1	Protein Homology	CDS	2717281	2718144	.	-	0	ID=cds-WP_008769599.1	go_function=transmembrane transporter activity|0022857||IEA	go_process=transmembrane transport|0055085||IEA	-0.50681	0.217763	-2.32735	0.0199468	0.0467731	-1.10892	0.216255	-5.12781	2.93133e-07	2.10742e-06	-0.020192	0.214681	-0.0940556	0.925065	0.994958
sense	NZ_CP069563.1	Protein Homology	CDS	906923	908686	.	+	0	ID=cds-WP_008768046.1	locus_tag=I6J55_RS08820	product=PepSY domain-containing protein	-2.34392	0.183126	-12.7995	1.64962e-37	8.68877e-35	-1.11146	0.174281	-6.37742	1.80094e-10	2.02741e-09	0.15078	0.173368	0.869706	0.384461	0.796076
sense	NZ_CP069563.1	Protein Homology	CDS	4186969	4187892	.	+	0	ID=cds-WP_005788828.1	locus_tag=I6J55_RS20625	product=pyridoxamine 5'-phosphate oxidase family protein	-0.611122	0.324667	-1.8823	0.0597952	0.117896	-1.11261	0.233221	-4.77061	1.83665e-06	1.17847e-05	-0.238493	0.170429	-1.39937	0.161703	0.560864
sense	NZ_CP069563.1	Protein Homology	CDS	406550	407998	.	+	0	ID=cds-WP_032555765.1	locus_tag=I6J55_RS11275	product=TonB-dependent receptor	-0.549692	0.46665	-1.17795	0.238815	0.352627	-1.11442	0.33031	-3.37385	0.000741242	0.00268504	0.0129341	0.270674	0.0477849	0.961888	1
sense	NZ_CP069563.1	Protein Homology	CDS	4099646	4100347	.	-	0	ID=cds-WP_005785889.1	locus_tag=I6J55_RS08350	product=RNA polymerase sigma-70 factor	-1.0532	0.393494	-2.67653	0.00743892	0.0199616	-1.11924	0.242728	-4.6111	4.00543e-06	2.40582e-05	-0.0919575	0.163103	-0.563799	0.572891	0.890892
sense	NZ_CP069563.1	Protein Homology	CDS	153742	154914	.	+	0	ID=cds-WP_008768698.1	gene=hcp	go_function=oxidoreductase activity%2C acting on other nitrogenous compounds as donors|0016661||IEA,iron-sulfur cluster binding|0051536||IEA	-1.61213	0.133237	-12.0998	1.05905e-33	2.05511e-31	-1.12533	0.132212	-8.51152	1.71672e-17	3.39729e-16	0.167737	0.136585	1.22808	0.219418	0.652415
sense	NZ_CP069563.1	Protein Homology	CDS	497714	500041	.	-	0	ID=cds-WP_005791368.1	locus_tag=I6J55_RS14705	product=FecR family protein	-1.72404	0.350546	-4.91815	8.73664e-07	5.53471e-06	-1.12566	0.270176	-4.16638	3.09478e-05	0.000157036	0.685283	0.257147	2.66495	0.00769997	0.0904134
sense	NZ_CP069563.1	Protein Homology	CDS	4443446	4443862	.	+	0	ID=cds-WP_005789151.1	locus_tag=I6J55_RS19960	product=sodium:solute symporter family protein	-0.76053	0.330892	-2.29842	0.0215376	0.0501321	-1.12706	0.193474	-5.82539	5.69793e-09	5.28993e-08	-0.0908526	0.163895	-0.554335	0.57935	0.892871
sense	NZ_CP069563.1	Protein Homology	CDS	3037671	3038933	.	-	0	ID=cds-WP_005786046.1	locus_tag=I6J55_RS08075	product=SusD/RagB family nutrient-binding outer membrane lipoprotein	-1.77784	0.19787	-8.9849	2.58978e-19	1.04929e-17	-1.12879	0.194604	-5.80045	6.61374e-09	6.05053e-08	-0.413006	0.191233	-2.1597	0.030796	0.225649
sense	NZ_CP069563.1	Protein Homology	CDS	937720	938022	.	+	0	ID=cds-WP_008769249.1	locus_tag=I6J55_RS12035	product=DUF2264 domain-containing protein	-1.40388	0.33439	-4.19834	2.68882e-05	0.000129084	-1.13011	0.270972	-4.17057	3.0384e-05	0.000154802	0.0707681	0.25384	0.27879	0.780406	0.962971
sense	NZ_CP069563.1	Protein Homology	CDS	877923	878660	.	+	.	ID=rna-I6J55_RS16990	locus_tag=I6J55_RS16990	product=tRNA-Arg	-0.396629	1.29159	-0.307085	0.758778	0.837359	-1.13283	0.570238	-1.98658	0.0469687	0.0983308	-0.38812	0.249895	-1.55313	0.120391	0.486713
sense	NZ_CP069563.1	GeneMarkS-2+	CDS	1032738	1033214	.	+	0	ID=cds-WP_008769858.1	locus_tag=I6J55_RS18065	product=purine permease	-1.86609	0.363681	-5.13111	2.88032e-07	1.97393e-06	-1.13443	0.126532	-8.96552	3.08815e-19	7.16755e-18	-0.120921	0.0915341	-1.32105	0.186486	0.599453
sense	NZ_CP069563.1	Protein Homology	CDS	3630704	3631932	.	+	0	ID=cds-WP_005795999.1	locus_tag=I6J55_RS09595	product=RagB/SusD family nutrient uptake outer membrane protein	-1.84682	0.20394	-9.05572	1.35674e-19	5.6122e-18	-1.14167	0.200859	-5.68395	1.31623e-08	1.16722e-07	0.215518	0.196929	1.09439	0.273783	0.709385
sense	NZ_CP069563.1	Protein Homology	CDS	1816592	1817065	.	+	0	ID=cds-WP_259328869.1	locus_tag=I6J55_RS21870	product=hypothetical protein	-0.653147	0.995036	-0.656405	0.511563	0.630603	-1.14685	0.797304	-1.43841	0.150318	0.255745	-0.780246	0.417467	-1.869	0.0616226	0.343985
sense	NZ_CP069563.1	Protein Homology	CDS	1958043	1958606	.	+	0	ID=cds-WP_005785331.1	inference=COORDINATES: similar to AA sequence:RefSeq:WP_005775743.1	locus_tag=I6J55_RS09290	-2.11098	0.252869	-8.34811	6.93634e-17	2.11358e-15	-1.14787	0.184776	-6.21225	5.22323e-10	5.57936e-09	0.0504111	0.171494	0.293952	0.768795	0.959725
sense	NZ_CP069563.1	Protein Homology	CDS	3292352	3293593	.	-	0	ID=cds-I6J55_RS08220	locus_tag=I6J55_RS08220	product=HAMP domain-containing histidine kinase	-0.790841	0.362382	-2.18234	0.0290845	0.0646627	-1.14852	0.279805	-4.10472	4.04807e-05	0.000200801	0.13775	0.224726	0.612971	0.539896	0.876235
sense	NZ_CP069563.1	Protein Homology	CDS	3258013	3259824	.	-	0	ID=cds-WP_005815880.1	go_function=transporter activity|0005215||IEA	go_process=transport|0006810||IEA	0.18993	0.824192	0.230444	0.817747	0.877568	-1.15589	0.808887	-1.42899	0.153007	0.259571	0.235457	0.364661	0.645687	0.518482	0.867352
sense	NZ_CP069563.1	Protein Homology	CDS	3083257	3084348	.	-	0	ID=cds-WP_005784059.1	locus_tag=I6J55_RS12215	product=beta-galactosidase	-0.636148	0.342842	-1.85552	0.0635226	0.123658	-1.15594	0.21801	-5.30226	1.14378e-07	8.75885e-07	-0.0918426	0.158973	-0.577724	0.56345	0.886069
sense	NZ_CP069563.1	Protein Homology	CDS	870657	871790	.	+	0	ID=cds-WP_005815183.1	locus_tag=I6J55_RS20510	product=hypothetical protein	-2.02295	0.621352	-3.25572	0.00113105	0.00381483	-1.15834	0.198774	-5.82743	5.62889e-09	5.23877e-08	-0.199807	0.162595	-1.22886	0.219123	0.652094
sense	NZ_CP069563.1	Protein Homology	CDS	1568964	1569170	.	+	0	ID=cds-WP_008769815.1	locus_tag=I6J55_RS18600	product=DUF1566 domain-containing protein	1.57255	1.15196	1.3651	0.172221	0.271706	-1.1597	1.06427	-1.08966	0.275861	0.413572	0.599425	0.525395	1.1409	0.253911	0.689373
sense	NZ_CP069563.1	Protein Homology	CDS	2715239	2717161	.	+	0	ID=cds-I6J55_RS01375	inference=COORDINATES: similar to AA sequence:RefSeq:WP_017142155.1	locus_tag=I6J55_RS01375	0.715896	1.20071	0.596228	0.551023	0.666868	-1.16009	1.11193	-1.04331	0.296806	0.438245	-0.536038	0.797038	-0.672537	0.501242	0.859172
sense	NZ_CP069563.1	Protein Homology	CDS	2896099	2896233	.	+	0	ID=cds-WP_005796592.1	locus_tag=I6J55_RS11810	product=PQQ-binding-like beta-propeller repeat protein	-1.91436	0.315821	-6.06155	1.34818e-09	1.40154e-08	-1.1603	0.314397	-3.69056	0.00022376	0.00094426	0.189952	0.291649	0.651301	0.514852	0.866254
sense	NZ_CP069563.1	Protein Homology	CDS	1023905	1024585	.	+	0	ID=cds-WP_008768048.1	locus_tag=I6J55_RS08810	product=TonB-dependent receptor	-2.10568	0.295997	-7.11387	1.12832e-12	1.76277e-11	-1.16039	0.285678	-4.06188	4.86781e-05	0.00023832	0.260176	0.284467	0.91461	0.360397	0.776923
sense	NZ_CP069563.1	Protein Homology	CDS	2502122	2505307	.	-	0	ID=cds-WP_005795907.1	locus_tag=I6J55_RS09030	product=arylsulfatase	-1.01846	0.343029	-2.96902	0.0029875	0.00894067	-1.16148	0.337963	-3.43671	0.000588829	0.00220298	0.439347	0.334382	1.31391	0.188877	0.601984
sense	NZ_CP069563.1	Protein Homology	CDS	573222	574610	.	-	0	ID=cds-WP_032555642.1	locus_tag=I6J55_RS02115	product=ABC transporter permease	1.07257	0.776156	1.38189	0.167004	0.264751	-1.16301	0.563054	-2.06553	0.0388729	0.0841462	-0.109658	0.347249	-0.31579	0.752162	0.958459
sense	NZ_CP069563.1	Protein Homology	CDS	3033925	3034428	.	+	0	ID=cds-WP_008768270.1	locus_tag=I6J55_RS07075	product=ATP-binding protein	-1.10981	0.418432	-2.65231	0.00799422	0.0212201	-1.16698	0.235376	-4.95792	7.12512e-07	4.86215e-06	-0.000888968	0.158778	-0.0055988	0.995533	1
sense	NZ_CP069563.1	Protein Homology	CDS	55471	56148	.	+	0	ID=cds-WP_008661213.1	locus_tag=I6J55_RS19240	product=BT1926 family outer membrane beta-barrel protein	-0.383619	0.286378	-1.33955	0.18039	0.281821	-1.16745	0.269699	-4.32871	1.49988e-05	8.18511e-05	-0.637101	0.258511	-2.4645	0.0137203	0.137464
sense	NZ_CP069564.1	Protein Homology	CDS	48822	49805	.	+	0	ID=cds-WP_008769430.1	locus_tag=I6J55_RS10320	product=carboxypeptidase-like regulatory domain-containing protein	-1.39209	0.811466	-1.71552	0.08625	0.158054	-1.17183	0.478246	-2.45027	0.0142751	0.0359026	0.0697017	0.372494	0.187122	0.851565	0.982508
sense	NZ_CP069563.1	Protein Homology	CDS	2616650	2617273	.	-	0	ID=cds-WP_005785429.1	locus_tag=I6J55_RS09045	product=FecR domain-containing protein	-0.222632	0.272267	-0.817699	0.413529	0.540376	-1.17365	0.226983	-5.17064	2.33298e-07	1.70814e-06	-0.0950087	0.202259	-0.469737	0.638543	0.917583
sense	NZ_CP069563.1	Protein Homology	CDS	464106	464783	.	-	0	ID=cds-WP_008768719.1	go_function=efflux transmembrane transporter activity|0015562||IEA	go_process=transmembrane transport|0055085||IEA	0.925904	1.13334	0.816972	0.413944	0.540635	-1.17425	0.711291	-1.65087	0.0987651	0.183658	-0.590597	0.202126	-2.92192	0.00347878	0.0515188
sense	NZ_CP069563.1	Protein Homology	CDS	1546291	1547277	.	-	0	ID=cds-WP_008769409.1	locus_tag=I6J55_RS10540	product=ATP-binding protein	-0.948067	0.302089	-3.13837	0.00169891	0.00544685	-1.17591	0.251894	-4.66827	3.03742e-06	1.86613e-05	-0.167905	0.241452	-0.695395	0.486808	0.848803
sense	NZ_CP069563.1	GeneMarkS-2+	CDS	654623	654754	.	+	0	ID=cds-WP_008768047.1	locus_tag=I6J55_RS08815	product=HmuY family protein	-2.59688	0.236406	-10.9848	4.5219e-28	5.37814e-26	-1.1777	0.223135	-5.27795	1.30634e-07	9.93071e-07	0.0681153	0.221948	0.306897	0.758922	0.959725
sense	NZ_CP069563.1	tRNAscan-SE	tRNA	61378	61454	.	-	0	ID=cds-WP_005797578.1	locus_tag=I6J55_RS14880	product=aldo/keto reductase	-0.576702	0.735668	-0.783916	0.433089	0.558517	-1.18018	0.456063	-2.58775	0.00966039	0.025816	-0.322384	0.328639	-0.980966	0.32661	0.747989
sense	NZ_CP069563.1	Protein Homology	CDS	391486	393558	.	-	0	ID=cds-WP_008770080.1	locus_tag=I6J55_RS14125	product=glycoside hydrolase N-terminal domain-containing protein	-1.75202	0.160963	-10.8846	1.36441e-27	1.4373e-25	-1.18125	0.150725	-7.83713	4.60967e-15	8.13726e-14	-0.0151373	0.146219	-0.103525	0.917546	0.994958
sense	NZ_CP069563.1	Protein Homology	CDS	3288649	3289656	.	-	0	ID=cds-WP_008769568.1	locus_tag=I6J55_RS19145	product=transporter	-0.682127	1.15958	-0.588251	0.556364	0.671901	-1.18145	0.296745	-3.98136	6.8523e-05	0.000326548	0.0535611	0.182443	0.293577	0.769081	0.959725
sense	NZ_CP069563.1	Protein Homology	CDS	109664	110266	.	-	0	ID=cds-WP_005790618.1	go_component=membrane|0016020||IEA	go_function=transmembrane transporter activity|0022857||IEA	-0.637601	0.290311	-2.19627	0.0280729	0.0626359	-1.18301	0.270174	-4.37869	1.19394e-05	6.63104e-05	0.0107565	0.254206	0.0423142	0.966248	1
sense	NZ_CP069563.1	Protein Homology	CDS	857878	858276	.	+	0	ID=cds-WP_008768118.1	locus_tag=I6J55_RS08200	product=OmpA family protein	-1.55115	0.211954	-7.31835	2.51045e-13	4.36605e-12	-1.19628	0.200503	-5.96641	2.42538e-09	2.37485e-08	-0.118933	0.199789	-0.595293	0.551648	0.88155
sense	NZ_CP069563.1	Protein Homology	CDS	708816	709733	.	-	.	ID=rna-I6J55_RS19630	locus_tag=I6J55_RS19630	product=tRNA-Ala	0.562237	0.824887	0.681594	0.495496	0.617194	-1.19737	0.643029	-1.86208	0.0625911	0.125359	-0.253613	0.210262	-1.20617	0.22775	0.659635
sense	NZ_CP069563.1	Protein Homology	CDS	985894	986628	.	-	0	ID=cds-WP_005784195.1	locus_tag=I6J55_RS11925	product=RagB/SusD family nutrient uptake outer membrane protein	-0.711849	0.610507	-1.166	0.243616	0.358281	-1.19738	0.472217	-2.53565	0.0112238	0.0294291	-0.590244	0.207668	-2.84225	0.00447968	0.0610328
sense	NZ_CP069563.1	Protein Homology	CDS	4105225	4106544	.	+	0	ID=cds-WP_005778177.1	inference=COORDINATES: similar to AA sequence:RefSeq:WP_005778177.1	locus_tag=I6J55_RS01000	0.872873	0.485047	1.79956	0.0719298	0.136704	-1.19848	0.407664	-2.93986	0.00328358	0.0100621	-0.191623	0.222002	-0.863159	0.38805	0.798704
sense	NZ_CP069563.1	Protein Homology	CDS	936960	937193	.	+	0	ID=cds-WP_005788879.1	locus_tag=I6J55_RS20515	product=hypothetical protein	-0.455663	1.2571	-0.362472	0.716999	0.804499	-1.19881	0.270039	-4.4394	9.02104e-06	5.16273e-05	-0.241863	0.13841	-1.74744	0.080561	0.401933
sense	NZ_CP069563.1	Protein Homology	CDS	1965313	1965978	.	-	0	ID=cds-WP_005813223.1	locus_tag=I6J55_RS10005	product=PD40 domain-containing protein	-1.97517	0.274631	-7.19211	6.37997e-13	1.05013e-11	-1.19979	0.1343	-8.93363	4.12254e-19	9.33779e-18	-0.0606518	0.101295	-0.598764	0.54933	0.88155
sense	NZ_CP069563.1	Protein Homology	CDS	3937944	3939677	.	+	0	ID=cds-I6J55_RS21675	locus_tag=I6J55_RS21675	partial=true	-3.2563	0.473264	-6.88052	5.96355e-12	8.26601e-11	-1.20126	0.317288	-3.78603	0.000153076	0.000671604	0.0994735	0.27064	0.36755	0.713209	0.944675
sense	NZ_CP069563.1	Protein Homology	CDS	4365501	4366835	.	+	0	ID=cds-WP_008769210.1	locus_tag=I6J55_RS12470	product=TonB-dependent receptor	-2.02772	0.381523	-5.3148	1.06776e-07	7.87366e-07	-1.20466	0.223233	-5.39641	6.79888e-08	5.39321e-07	-0.20101	0.145022	-1.38606	0.165729	0.56841
sense	NZ_CP069563.1	Protein Homology	CDS	1081887	1082841	.	-	0	ID=cds-WP_005797527.1	locus_tag=I6J55_RS14695	product=SusD/RagB family nutrient-binding outer membrane lipoprotein	-1.17969	0.308511	-3.82383	0.000131395	0.000551969	-1.21551	0.24481	-4.96512	6.8659e-07	4.69378e-06	0.759643	0.233319	3.25582	0.00113066	0.0217122
sense	NZ_CP069563.1	Protein Homology	CDS	1928781	1930022	.	-	0	ID=cds-WP_032555546.1	locus_tag=I6J55_RS05275	product=choice-of-anchor J domain-containing protein	-1.48059	0.19066	-7.76562	8.12485e-15	1.8046e-13	-1.21651	0.187008	-6.50513	7.76257e-11	9.0926e-10	-0.181111	0.184236	-0.983036	0.32559	0.747943
sense	NZ_CP069563.1	Protein Homology	CDS	3627413	3628411	.	-	0	ID=cds-WP_008660373.1	locus_tag=I6J55_RS01670	product=TonB-dependent receptor	-2.13973	0.172423	-12.4098	2.31326e-35	7.10751e-33	-1.21784	0.15748	-7.73329	1.04801e-14	1.78303e-13	0.321214	0.154807	2.07493	0.0379932	0.257434
sense	NZ_CP069563.1	Protein Homology	CDS	658177	658326	.	+	0	ID=cds-WP_008769804.1	locus_tag=I6J55_RS18675	product=AGE family epimerase/isomerase	-0.938267	1.16087	-0.808242	0.418951	0.545436	-1.21895	0.826084	-1.47558	0.140056	0.242343	-0.265221	0.669926	-0.395896	0.692182	0.936118
sense	NZ_CP069563.1	Protein Homology	CDS	986606	986938	.	-	0	ID=cds-WP_005801333.1	locus_tag=I6J55_RS10000	product=Rid family hydrolase	-1.57297	0.289983	-5.42436	5.8163e-08	4.51467e-07	-1.22367	0.127255	-9.61589	6.85111e-22	1.9224e-20	-0.257952	0.0880177	-2.93068	0.00338223	0.0506923
sense	NZ_CP069563.1	Protein Homology	CDS	910035	910322	.	-	0	ID=cds-WP_005789743.1	locus_tag=I6J55_RS19010	product=DUF5031 domain-containing protein	-1.17838	1.22037	-0.965593	0.334248	0.457454	-1.22613	1.21955	-1.0054	0.314705	0.45953	-0.122661	0.781674	-0.156921	0.875307	0.988441
sense	NZ_CP069563.1	Protein Homology	CDS	2799906	2801204	.	+	0	ID=cds-WP_005783447.1	locus_tag=I6J55_RS13755	product=RagB/SusD family nutrient uptake outer membrane protein	-2.27377	0.415748	-5.4691	4.52324e-08	3.5788e-07	-1.22654	0.309473	-3.96331	7.39164e-05	0.000346973	-1.03481	0.192361	-5.3795	7.46912e-08	1.01995e-05
sense	NZ_CP069563.1	Protein Homology	CDS	3626278	3626496	.	-	0	ID=cds-WP_005787390.1	locus_tag=I6J55_RS03590	product=hypothetical protein	-1.21352	0.290454	-4.17802	2.94054e-05	0.000140228	-1.22668	0.132546	-9.25475	2.14737e-20	5.45547e-19	-0.043227	0.082865	-0.521656	0.60191	0.901617
sense	NZ_CP069563.1	Protein Homology	CDS	1875415	1877824	.	-	0	ID=cds-WP_008768516.1	locus_tag=I6J55_RS05010	product=ABC transporter ATP-binding protein	-1.83657	0.605239	-3.03445	0.00240972	0.0074248	-1.23114	0.579168	-2.1257	0.0335284	0.0744195	0.633682	0.488735	1.29658	0.194777	0.610694
sense	NZ_CP069563.1	Protein Homology	CDS	350539	350931	.	-	0	ID=cds-WP_009291453.1	locus_tag=I6J55_RS11675	product=hypothetical protein	0	1.59452	0	1	NA	-1.23541	1.5826	-0.780617	0.435028	0.58418	-0.204044	1.54883	-0.131741	0.895189	NA
sense	NZ_CP069563.1	Protein Homology	CDS	4207019	4208197	.	-	0	ID=cds-WP_234212488.1	locus_tag=I6J55_RS21705	product=DUF4933 domain-containing protein	-1.28374	0.283338	-4.53077	5.87678e-06	3.21003e-05	-1.2359	0.303511	-4.07202	4.66073e-05	0.000228778	0.622527	0.219796	2.8323	0.00462151	0.0617373
sense	NZ_CP069563.1	Protein Homology	CDS	140790	141419	.	-	0	ID=cds-WP_008770159.1	locus_tag=I6J55_RS14690	product=hypothetical protein	-0.918083	0.656982	-1.39742	0.162286	0.259362	-1.23924	0.446603	-2.7748	0.00552351	0.0158872	0.033485	0.30257	0.110669	0.911879	0.992648
sense	NZ_CP069563.1	tRNAscan-SE	tRNA	298828	298900	.	-	0	ID=cds-WP_008658103.1	locus_tag=I6J55_RS12080	product=DUF1080 domain-containing protein	-1.01749	0.504766	-2.01577	0.0438241	0.0912879	-1.2478	0.343003	-3.63789	0.000274883	0.00113902	-0.307745	0.200133	-1.5377	0.124122	0.495815
sense	NZ_CP069563.1	Protein Homology	CDS	1477506	1477970	.	-	0	ID=cds-WP_008769759.1	locus_tag=I6J55_RS21045	product=carboxypeptidase regulatory-like domain-containing protein	0.859541	1.15404	0.744809	0.456387	0.580642	-1.25146	0.613991	-2.03824	0.041526	0.0888662	0.162973	0.379979	0.4289	0.667996	0.927646
sense	NZ_CP069563.1	Protein Homology	CDS	2519066	2519689	.	+	0	ID=cds-WP_005788396.1	gene=prfH	go_function=translation release factor activity|0003747||IEA	-0.316745	0.96564	-0.328016	0.7429	0.825519	-1.25434	0.437605	-2.86637	0.00415213	0.0123318	0.30597	0.136597	2.23994	0.0250946	0.201486
sense	NZ_CP069563.1	Protein Homology	CDS	1237136	1238479	.	-	0	ID=cds-WP_014298720.1	go_component=integral component of cell outer membrane|0045203||IEA	go_function=transmembrane transporter activity|0022857||IEA	-0.317783	0.469564	-0.676761	0.498557	0.619333	-1.2566	0.294929	-4.26069	2.03793e-05	0.000109154	-0.335064	0.197311	-1.69816	0.0894779	0.421974
sense	NZ_CP069563.1	Protein Homology	CDS	303699	304319	.	-	0	ID=cds-WP_008769375.1	locus_tag=I6J55_RS10805	product=RagB/SusD family nutrient uptake outer membrane protein	-1.73981	0.232023	-7.49843	6.45875e-14	1.25997e-12	-1.26188	0.218782	-5.76772	8.03495e-09	7.31511e-08	0.235069	0.213303	1.10204	0.270443	0.708686
sense	NZ_CP069563.1	Protein Homology	CDS	3702808	3703251	.	-	0	ID=cds-WP_008768920.1	locus_tag=I6J55_RS01665	product=PepSY domain-containing protein	-2.09035	0.258061	-8.10023	5.48545e-16	1.47627e-14	-1.26633	0.203562	-6.22085	4.9447e-10	5.29688e-09	0.175148	0.193089	0.907081	0.364364	0.779692
sense	NZ_CP069563.1	Protein Homology	CDS	2199394	2200395	.	+	0	ID=cds-WP_008769251.1	locus_tag=I6J55_RS12025	product=beta-N-acetylhexosaminidase	-1.64894	0.268758	-6.13542	8.49321e-10	8.99841e-09	-1.2713	0.218514	-5.81792	5.95846e-09	5.50463e-08	-0.0450731	0.201845	-0.223305	0.823298	0.97582
sense	NZ_CP069563.1	Protein Homology	CDS	4847007	4848221	.	-	0	ID=cds-WP_005788013.1	locus_tag=I6J55_RS01655	product=hypothetical protein	-1.88487	0.472536	-3.98884	6.63986e-05	0.000296587	-1.2723	0.247683	-5.13679	2.79468e-07	2.01302e-06	0.400413	0.184928	2.16524	0.0303696	0.224394
sense	NZ_CP069563.1	Protein Homology	CDS	2636447	2636617	.	-	0	ID=cds-WP_005791963.1	locus_tag=I6J55_RS14150	product=hypothetical protein	-1.27978	0.192376	-6.6525	2.88151e-11	3.62598e-10	-1.27387	0.162688	-7.83013	4.87351e-15	8.52298e-14	0.395355	0.143051	2.76374	0.00571425	0.0714185
sense	NZ_CP069564.1	Protein Homology	CDS	34669	35112	.	+	0	ID=cds-WP_005784605.1	locus_tag=I6J55_RS10905	product=hypothetical protein	-3.26084	0.472641	-6.89918	5.23021e-12	7.38842e-11	-1.28222	0.196554	-6.52349	6.86923e-11	8.14773e-10	0.760922	0.144182	5.27752	1.30947e-07	1.42001e-05
sense	NZ_CP069563.1	Protein Homology	CDS	779602	780915	.	-	0	ID=cds-WP_008660268.1	locus_tag=I6J55_RS02125	product=ABC transporter permease	-1.88308	0.546274	-3.44713	0.000566571	0.00203999	-1.28296	0.353241	-3.63197	0.000281271	0.00115835	0.0294866	0.172572	0.170866	0.864329	0.985572
sense	NZ_CP069563.1	Protein Homology	CDS	4080462	4081004	.	-	0	ID=cds-WP_008769551.1	locus_tag=I6J55_RS19015	product=hypothetical protein	1.41954	1.11298	1.27545	0.20215	0.309764	-1.28359	0.824352	-1.55709	0.119449	0.213492	0.175438	0.367806	0.476986	0.633372	0.917503
sense	NZ_CP069563.1	Protein Homology	CDS	5016447	5017136	.	-	0	ID=cds-WP_032555875.1	locus_tag=I6J55_RS14875	product=TonB-dependent receptor	-1.34262	0.78049	-1.72023	0.0853901	0.156868	-1.28898	0.351678	-3.66522	0.000247124	0.00103243	-0.143489	0.208917	-0.686822	0.492195	0.852808
sense	NZ_CP069563.1	Protein Homology	CDS	2561429	2562682	.	+	0	ID=cds-WP_008769948.1	locus_tag=I6J55_RS17150	product=RagB/SusD family nutrient uptake outer membrane protein	-0.883152	0.266217	-3.31742	0.000908532	0.00313354	-1.29389	0.199759	-6.47727	9.33995e-11	1.0839e-09	-0.0419794	0.14275	-0.294076	0.7687	0.959725
sense	NZ_CP069563.1	Protein Homology	CDS	4045792	4046376	.	-	0	ID=cds-WP_008769924.1	go_function=transporter activity|0005215||IEA	go_process=transport|0006810||IEA	-1.66438	0.313068	-5.31636	1.05862e-07	7.82193e-07	-1.29679	0.189881	-6.82952	8.52012e-12	1.13602e-10	0.216662	0.155018	1.39766	0.162216	0.561984
sense	NZ_CP069563.1	Protein Homology	CDS	53399	53836	.	+	0	ID=cds-WP_032555776.1	locus_tag=I6J55_RS09645	product=hypothetical protein	-2.14053	0.328429	-6.51748	7.14965e-11	8.53099e-10	-1.30289	0.183633	-7.09508	1.29273e-12	1.82048e-11	-0.0430164	0.120423	-0.357211	0.720934	0.947015
sense	NZ_CP069563.1	Protein Homology	CDS	1603546	1604883	.	+	0	ID=cds-WP_008769524.1	locus_tag=I6J55_RS09615	product=PD40 domain-containing protein	-1.8473	0.8791	-2.10135	0.03561	0.0765117	-1.30519	0.556177	-2.34672	0.0189396	0.0455908	-0.566028	0.311953	-1.81447	0.0696058	0.368681
sense	NZ_CP069563.1	GeneMarkS-2+	CDS	998238	998591	.	-	0	ID=cds-WP_005813671.1	locus_tag=I6J55_RS11940	product=hypothetical protein	-0.32921	0.501846	-0.655998	0.511825	0.630715	-1.30883	0.331038	-3.95371	7.69481e-05	0.000359857	-0.319847	0.231722	-1.38031	0.167493	0.571329
sense	NZ_CP069563.1	Protein Homology	CDS	2134561	2135364	.	-	0	ID=cds-WP_008768124.1	locus_tag=I6J55_RS08170	product=hypothetical protein	-0.667522	0.714797	-0.933863	0.350375	0.474764	-1.31089	0.615598	-2.12946	0.0332159	0.073804	0.261353	0.342611	0.762828	0.445566	0.838889
sense	NZ_CP069564.1	Protein Homology	CDS	23417	23728	.	-	0	ID=cds-WP_008768395.1	locus_tag=I6J55_RS06050	product=TonB-dependent receptor	-0.792649	0.655831	-1.20862	0.226809	0.339214	-1.31127	0.211202	-6.20861	5.34552e-10	5.67772e-09	-0.135207	0.134107	-1.0082	0.313358	0.740134
sense	NZ_CP069563.1	Protein Homology	CDS	988307	990265	.	-	0	ID=cds-WP_032577541.1	locus_tag=I6J55_RS10810	product=TonB-dependent receptor	-1.41279	0.214094	-6.59894	4.14099e-11	5.10733e-10	-1.31795	0.206178	-6.39229	1.63419e-10	1.84521e-09	0.134588	0.202947	0.66317	0.507222	0.863401
sense	NZ_CP069563.1	Protein Homology	CDS	816709	818160	.	+	0	ID=cds-WP_005790480.1	locus_tag=I6J55_RS17825	product=WD40 repeat domain-containing protein	-1.11129	0.417617	-2.66103	0.00779021	0.0207833	-1.33449	0.285419	-4.67556	2.93147e-06	1.80398e-05	0.242732	0.239492	1.01353	0.310809	0.738469
sense	NZ_CP069563.1	Protein Homology	CDS	3407889	3409346	.	-	0	ID=cds-WP_005799168.1	locus_tag=I6J55_RS16315	product=RNA polymerase sigma-70 factor	-0.950109	0.544815	-1.74391	0.0811746	0.1507	-1.33531	0.390757	-3.41724	0.000632594	0.00234109	-0.115	0.325885	-0.352886	0.724174	0.947153
sense	NZ_CP069563.1	Protein Homology	CDS	1408137	1409279	.	-	0	ID=cds-WP_005787151.1	locus_tag=I6J55_RS05280	product=TonB-dependent receptor	-1.21979	0.252944	-4.82238	1.41853e-06	8.65915e-06	-1.33847	0.251553	-5.32081	1.03304e-07	8.02523e-07	-0.188467	0.25011	-0.753537	0.451127	0.842519
sense	NZ_CP069563.1	Protein Homology	CDS	275752	276264	.	+	0	ID=cds-WP_008769368.1	go_component=integral component of cell outer membrane|0045203||IEA	go_function=transmembrane transporter activity|0022857||IEA	-1.77347	0.235615	-7.52699	5.19227e-14	1.02374e-12	-1.34255	0.231037	-5.81097	6.21114e-09	5.71e-08	0.0940587	0.228781	0.411131	0.680977	0.932087
sense	NZ_CP069563.1	Protein Homology	CDS	24174	24962	.	-	0	ID=cds-WP_008659730.1	locus_tag=I6J55_RS05470	product=DUF4856 domain-containing protein	-0.266677	0.627101	-0.425253	0.670652	0.772234	-1.35086	0.360495	-3.74724	0.000178788	0.000775366	-0.306251	0.234846	-1.30405	0.192218	0.608332
sense	NZ_CP069563.1	Protein Homology	CDS	4294737	4295015	.	-	0	ID=cds-WP_005793582.1	locus_tag=I6J55_RS01675	product=sirohydrochlorin cobaltochelatase	-2.07134	0.208318	-9.94314	2.70174e-23	1.99226e-21	-1.35425	0.175433	-7.71951	1.16778e-14	1.97787e-13	0.217465	0.16867	1.2893	0.197294	0.615418
sense	NZ_CP069563.1	GeneMarkS-2+	CDS	943743	944084	.	-	0	ID=cds-WP_008768457.1	locus_tag=I6J55_RS05485	product=putative zinc-binding metallopeptidase	1.32261	0.819783	1.61336	0.106666	0.187008	-1.35448	0.467612	-2.89659	0.00377241	0.011393	-0.410139	0.354635	-1.15651	0.247473	0.681438
sense	NZ_CP069563.1	Protein Homology	CDS	4354368	4354688	.	+	0	ID=cds-WP_008769546.1	locus_tag=I6J55_RS18975	product=sigma-70 family RNA polymerase sigma factor	1.7995	1.06117	1.69578	0.0899275	0.163337	-1.36036	0.716863	-1.89765	0.0577417	0.117293	-0.28313	0.274812	-1.03027	0.302884	0.733095
sense	NZ_CP069563.1	Protein Homology	CDS	2784390	2785559	.	-	0	ID=cds-WP_005793774.1	locus_tag=I6J55_RS02050	product=VOC family protein	-1.11727	0.348612	-3.20492	0.001351	0.00443557	-1.36169	0.292117	-4.66145	3.13995e-06	1.91971e-05	0.0182864	0.245243	0.0745646	0.940561	0.995926
sense	NZ_CP069563.1	Protein Homology	CDS	619666	620724	.	+	0	ID=cds-WP_008769328.1	locus_tag=I6J55_RS11290	product=alpha-galactosidase	-1.17879	1.23981	-0.950786	0.341713	0.465594	-1.36637	0.425072	-3.21445	0.00130696	0.00450014	-0.168047	0.185668	-0.905095	0.365415	0.780323
sense	NZ_CP069563.1	GeneMarkS-2+	CDS	942906	943418	.	-	0	ID=cds-WP_008770128.1	go_component=integral component of plasma membrane|0005887||IEA	go_function=sugar transmembrane transporter activity|0051119||IEA	0.711632	1.0928	0.6512	0.514917	0.633678	-1.36812	0.596992	-2.29169	0.0219234	0.0517464	-0.0582588	0.316184	-0.184256	0.853812	0.983478
sense	NZ_CP069563.1	Protein Homology	CDS	1340684	1342423	.	-	0	ID=cds-WP_008768017.1	locus_tag=I6J55_RS09035	product=RagB/SusD family nutrient uptake outer membrane protein	-1.30579	0.258687	-5.04777	4.46993e-07	2.95882e-06	-1.36899	0.252608	-5.41944	5.97862e-08	4.7829e-07	0.547794	0.247976	2.20906	0.0271704	0.211787
sense	NZ_CP069563.1	Protein Homology	CDS	2144905	2146116	.	-	0	ID=cds-WP_008770161.1	locus_tag=I6J55_RS14700	product=TonB-dependent receptor	-1.53232	0.25764	-5.94752	2.72239e-09	2.70551e-08	-1.37519	0.232785	-5.90755	3.47239e-09	3.34064e-08	0.943222	0.228219	4.13297	3.58103e-05	0.00123395
sense	NZ_CP069563.1	Protein Homology	CDS	548266	548751	.	-	0	ID=cds-WP_005798525.1	go_process=extracellular polysaccharide biosynthetic process|0045226||IEA	inference=COORDINATES: similar to AA sequence:RefSeq:WP_014299073.1	0	1.32983	0	1	1	-1.37586	0.643522	-2.13801	0.032516	0.0726442	0.0436215	0.384241	0.113526	0.909613	0.992254
sense	NZ_CP069563.1	Protein Homology	CDS	3871964	3872203	.	+	0	ID=cds-WP_155268139.1	locus_tag=I6J55_RS02980	product=hypothetical protein	-1.23552	1.04563	-1.1816	0.237364	0.350625	-1.38769	0.772015	-1.79749	0.0722578	0.142171	-0.548622	0.355783	-1.54201	0.123071	0.494477
sense	NZ_CP069563.1	Protein Homology	CDS	276261	277274	.	-	0	ID=cds-WP_008768824.1	locus_tag=I6J55_RS02560	product=porin	-1.32729	0.488297	-2.7182	0.00656384	0.0178604	-1.39693	0.359173	-3.8893	0.000100532	0.000459854	0.0766649	0.262001	0.292613	0.769818	0.959725
sense	NZ_CP069563.1	Protein Homology	CDS	2043446	2043964	.	+	0	ID=cds-WP_008769282.1	locus_tag=I6J55_RS11785	product=TonB-dependent receptor	-2.65592	0.243969	-10.8863	1.3397e-27	1.4373e-25	-1.39876	0.245232	-5.70381	1.17161e-08	1.0439e-07	0.157861	0.240323	0.656872	0.511263	0.865499
sense	NZ_CP069563.1	Protein Homology	CDS	2209143	2209637	.	+	0	ID=cds-WP_008769521.1	locus_tag=I6J55_RS09630	product=sugar porter family MFS transporter	0.986118	0.910122	1.0835	0.278586	0.397041	-1.40778	0.475675	-2.95954	0.00308099	0.00955819	-0.178317	0.24478	-0.728477	0.466321	0.842767
sense	NZ_CP069563.1	Protein Homology	CDS	4106547	4107443	.	+	0	ID=cds-WP_008769255.1	locus_tag=I6J55_RS12000	product=TonB-dependent receptor	-1.44759	0.210283	-6.88401	5.81923e-12	8.09641e-11	-1.41037	0.245112	-5.75397	8.71693e-09	7.85987e-08	0.19403	0.197485	0.982504	0.325852	0.747989
sense	NZ_CP069563.1	GeneMarkS-2+	CDS	889900	890235	.	-	0	ID=cds-WP_005796345.1	locus_tag=I6J55_RS10815	product=RagB/SusD family nutrient uptake outer membrane protein	-1.7748	0.218281	-8.1308	4.26482e-16	1.18229e-14	-1.41083	0.212125	-6.65091	2.9129e-11	3.55601e-10	0.20071	0.209772	0.956804	0.338666	0.759799
sense	NZ_CP069563.1	Protein Homology	CDS	2120797	2121975	.	+	0	ID=cds-WP_045899299.1	locus_tag=I6J55_RS19770	product=TonB-dependent receptor plug domain-containing protein	0.705401	1.10491	0.638424	0.523198	0.640448	-1.41707	0.820703	-1.72666	0.0842293	0.16109	-0.0672025	0.334343	-0.200999	0.840699	0.978343
sense	NZ_CP069563.1	Protein Homology	CDS	4396921	4397271	.	+	0	ID=cds-WP_008769704.1	locus_tag=I6J55_RS20430	product=RagB/SusD family nutrient uptake outer membrane protein	-2.32639	0.211624	-10.993	4.12771e-28	5.07296e-26	-1.42185	0.166241	-8.55299	1.1994e-17	2.4246e-16	-0.0973892	0.130885	-0.74408	0.456828	0.842767
sense	NZ_CP069563.1	Protein Homology	CDS	3731700	3731816	.	-	0	ID=cds-WP_032555650.1	locus_tag=I6J55_RS01680	product=TonB-dependent receptor	-1.98828	0.161888	-12.2819	1.13352e-34	2.98521e-32	-1.42687	0.150268	-9.49554	2.19083e-21	5.92628e-20	0.266085	0.147662	1.80199	0.071547	0.374176
sense	NZ_CP069563.1	Protein Homology	CDS	4323298	4324746	.	-	0	ID=cds-WP_005784474.1	locus_tag=I6J55_RS11180	product=tripeptidyl aminopeptidase	-1.03483	0.60309	-1.71588	0.0861835	0.158016	-1.43395	0.487425	-2.94189	0.00326213	0.0100127	-0.507474	0.334797	-1.51577	0.129578	0.507171
sense	NZ_CP069563.1	Protein Homology	CDS	4256708	4258957	.	-	0	ID=cds-WP_234212487.1	locus_tag=I6J55_RS21700	product=DUF4933 domain-containing protein	-1.58486	0.307193	-5.15918	2.48035e-07	1.72548e-06	-1.44358	0.336229	-4.29345	1.75916e-05	9.53011e-05	0.744317	0.255631	2.91169	0.00359481	0.0525955
sense	NZ_CP069563.1	Protein Homology	CDS	21176	21625	.	+	0	ID=cds-WP_008660880.1	locus_tag=I6J55_RS20715	product=DUF3575 domain-containing protein	-0.325876	1.45607	-0.223806	0.822908	0.880459	-1.44953	1.3486	-1.07485	0.282444	0.421927	-0.5806	1.10948	-0.523308	0.60076	0.901617
sense	NZ_CP069563.1	Protein Homology	CDS	305100	306227	.	+	0	ID=cds-WP_008769367.1	locus_tag=I6J55_RS10845	product=SusD/RagB family nutrient-binding outer membrane lipoprotein	-1.85762	0.260881	-7.12056	1.0749e-12	1.68645e-11	-1.46686	0.249762	-5.87303	4.2789e-09	4.06279e-08	0.30013	0.243881	1.23064	0.218458	0.651768
sense	NZ_CP069563.1	Protein Homology	CDS	4821936	4823519	.	+	0	ID=cds-WP_005801253.1	locus_tag=I6J55_RS09460	product=TonB-dependent receptor	-0.763983	0.775551	-0.985083	0.324583	0.448552	-1.48112	0.65566	-2.25898	0.0238849	0.0557116	-0.108019	0.603899	-0.178869	0.858041	0.984612
sense	NZ_CP069563.1	Protein Homology	CDS	3498985	3499110	.	+	0	ID=cds-WP_005788852.1	locus_tag=I6J55_RS20565	product=TonB-dependent receptor	-3.14136	0.55368	-5.67361	1.3982e-08	1.21584e-07	-1.48243	0.347727	-4.26321	2.01513e-05	0.000108087	0.00976333	0.228	0.0428217	0.965844	1
sense	NZ_CP069563.1	Protein Homology	CDS	3936000	3937901	.	-	0	ID=cds-WP_005784795.1	locus_tag=I6J55_RS10545	product=AraC family transcriptional regulator	-1.19853	0.213447	-5.61513	1.96416e-08	1.64962e-07	-1.49508	0.175495	-8.5192	1.60656e-17	3.2303e-16	-0.259207	0.163837	-1.5821	0.113626	0.477741
sense	NZ_CP069563.1	Protein Homology	CDS	2413013	2414260	.	+	0	ID=cds-WP_005796471.1	locus_tag=I6J55_RS11280	product=RagB/SusD family nutrient uptake outer membrane protein	-2.08459	0.601739	-3.46427	0.000531672	0.00192751	-1.49552	0.359098	-4.16465	3.11824e-05	0.000158013	0.00273956	0.241107	0.0113624	0.990934	1
sense	NZ_CP069563.1	Protein Homology	CDS	3694678	3695898	.	-	0	ID=cds-WP_008769107.1	locus_tag=I6J55_RS13335	product=beta-galactosidase	-2.74014	0.286566	-9.562	1.15498e-21	6.98102e-20	-1.50277	0.191887	-7.83154	4.81918e-15	8.46734e-14	-0.125752	0.168972	-0.74422	0.456744	0.842767
sense	NZ_CP069563.1	Protein Homology	CDS	2285039	2286214	.	+	0	ID=cds-WP_014299347.1	locus_tag=I6J55_RS17145	product=TonB-dependent receptor	-1.76482	0.372929	-4.73233	2.21958e-06	1.31358e-05	-1.50817	0.338168	-4.45983	8.20254e-06	4.7303e-05	-0.0354767	0.299036	-0.118637	0.905563	0.992254
sense	NZ_CP069563.1	Protein Homology	CDS	2529918	2530355	.	+	0	ID=cds-WP_005813804.1	locus_tag=I6J55_RS12475	product=RagB/SusD family nutrient uptake outer membrane protein	-0.630533	0.651643	-0.967605	0.333242	0.456412	-1.51572	0.42304	-3.58291	0.000339784	0.00136933	-0.240186	0.287523	-0.835365	0.403512	0.806858
sense	NZ_CP069563.1	Protein Homology	CDS	224357	224929	.	+	0	ID=cds-WP_011203728.1	locus_tag=I6J55_RS13745	product=DUF2961 domain-containing protein	-0.841157	0.857981	-0.980391	0.326893	0.451008	-1.52188	0.476358	-3.19483	0.00139913	0.00476946	-1.21421	0.266789	-4.55118	5.33459e-06	0.000258798
sense	NZ_CP069563.1	Protein Homology	CDS	3779039	3779854	.	+	0	ID=cds-WP_005817382.1	locus_tag=I6J55_RS17425	product=hypothetical protein	-1.51261	0.392848	-3.85037	0.000117939	0.000498669	-1.52207	0.257166	-5.91865	3.24596e-09	3.14557e-08	-0.19506	0.195103	-0.999779	0.317418	0.741719
sense	NZ_CP069563.1	Protein Homology	CDS	353110	354138	.	+	0	ID=cds-WP_008769102.1	locus_tag=I6J55_RS13395	product=PepSY domain-containing protein	-2.75191	1.01445	-2.71271	0.00667359	0.018119	-1.53924	0.235383	-6.53932	6.18003e-11	7.3768e-10	-0.224975	0.140122	-1.60556	0.10837	0.466149
sense	NZ_CP069563.1	Protein Homology	CDS	2157726	2158403	.	+	0	ID=cds-WP_008769231.1	locus_tag=I6J55_RS12235	product=beta-glucuronidase	-1.49783	0.527721	-2.8383	0.00453551	0.0129732	-1.53982	0.361467	-4.25993	2.04487e-05	0.00010937	0.00718691	0.169455	0.0424119	0.96617	1
sense	NZ_CP069563.1	Protein Homology	CDS	118259	119110	.	-	0	ID=cds-WP_009292980.1	locus_tag=I6J55_RS19140	product=TonB-dependent receptor	-1.89719	0.223255	-8.49786	1.93119e-17	6.30114e-16	-1.54415	0.21558	-7.16275	7.90745e-13	1.14354e-11	0.155095	0.210612	0.736405	0.461484	0.842767
sense	NZ_CP069563.1	Protein Homology	CDS	4891479	4892765	.	-	0	ID=cds-WP_005785431.1	locus_tag=I6J55_RS09040	product=TonB-dependent receptor	-1.17924	0.282761	-4.17046	3.03985e-05	0.000144432	-1.55444	0.280603	-5.53963	3.03104e-08	2.53824e-07	0.556304	0.278251	1.99929	0.0455773	0.286824
sense	NZ_CP069563.1	Protein Homology	CDS	4657769	4659460	.	+	0	ID=cds-WP_008768171.1	locus_tag=I6J55_RS07845	product=hypothetical protein	0	1.3301	0	1	1	-1.55885	1.10493	-1.41081	0.158301	0.266314	-0.255423	0.433836	-0.588755	0.556025	0.883188
sense	NZ_CP069563.1	Protein Homology	CDS	1000676	1001062	.	-	0	ID=cds-WP_005804576.1	locus_tag=I6J55_RS06520	product=TonB-dependent receptor	-2.56233	0.205175	-12.4885	8.62933e-36	3.18163e-33	-1.57336	0.206204	-7.63013	2.3451e-14	3.86736e-13	0.319154	0.202996	1.57222	0.115899	0.482867
sense	NZ_CP069563.1	Protein Homology	CDS	2608057	2610459	.	-	0	ID=cds-WP_005798974.1	locus_tag=I6J55_RS19135	product=RagB/SusD family nutrient uptake outer membrane protein	-1.5477	0.164407	-9.4138	4.78516e-21	2.55694e-19	-1.58188	0.13336	-11.8617	1.87089e-32	1.45525e-30	0.0720209	0.116023	0.620748	0.534766	0.874404
sense	NZ_CP069563.1	Protein Homology	CDS	1962601	1964760	.	+	0	ID=cds-WP_005789642.1	locus_tag=I6J55_RS19245	product=helix-turn-helix transcriptional regulator	-0.24173	0.770446	-0.313753	0.753708	0.834141	-1.58734	0.418395	-3.79389	0.000148306	0.00065373	-0.428233	0.191425	-2.23708	0.0252809	0.201754
sense	NZ_CP069563.1	Protein Homology	CDS	1292515	1293693	.	-	0	ID=cds-WP_008658268.1	locus_tag=I6J55_RS11660	product=NVEALA domain-containing protein	-0.200801	0.430151	-0.466816	0.640632	0.746526	-1.61322	0.328156	-4.91602	8.83217e-07	5.95143e-06	0.178068	0.19466	0.914765	0.360315	0.776923
sense	NZ_CP069563.1	Protein Homology	CDS	4963873	4964760	.	-	0	ID=cds-WP_005795712.1	locus_tag=I6J55_RS08560	product=hypothetical protein	-0.446302	0.643183	-0.693896	0.487747	0.609808	-1.6171	0.479702	-3.37105	0.000748815	0.00270986	-0.66935	0.294198	-2.27517	0.0228957	0.190987
sense	NZ_CP069563.1	Protein Homology	CDS	4142999	4143490	.	+	0	ID=cds-WP_008769904.1	inference=COORDINATES: similar to AA sequence:RefSeq:WP_008769904.1	locus_tag=I6J55_RS17685	0.134141	1.21525	0.110381	0.912107	0.946773	-1.61968	0.64254	-2.52074	0.0117108	0.0304815	-0.0988558	0.200762	-0.492403	0.622435	0.912956
sense	NZ_CP069563.1	Protein Homology	CDS	3401640	3402230	.	-	0	ID=cds-WP_008768320.1	locus_tag=I6J55_RS06515	product=RagB/SusD family nutrient uptake outer membrane protein	-2.49437	0.267242	-9.33375	1.02187e-20	5.23284e-19	-1.62681	0.269244	-6.04212	1.52098e-09	1.53321e-08	0.295217	0.26366	1.11969	0.262847	0.700022
sense	NZ_CP069563.1	Protein Homology	CDS	3731473	3731691	.	+	0	ID=cds-WP_008769361.1	locus_tag=I6J55_RS10900	product=TonB-dependent receptor	-0.899268	0.499707	-1.79959	0.0719251	0.136704	-1.63286	0.320411	-5.09615	3.46632e-07	2.46377e-06	0.44254	0.22937	1.92937	0.0536848	0.317714
sense	NZ_CP069563.1	Protein Homology	CDS	1619029	1619412	.	+	0	ID=cds-WP_005814886.1	locus_tag=I6J55_RS19250	product=TonB-dependent receptor	-2.50716	0.328123	-7.64091	2.15697e-14	4.46784e-13	-1.63464	0.354475	-4.61144	3.99892e-06	2.40575e-05	-0.47954	0.261602	-1.83309	0.0667889	0.35949
sense	NZ_CP069563.1	Protein Homology	CDS	3724682	3724879	.	+	0	ID=cds-WP_008769281.1	locus_tag=I6J55_RS11790	product=RagB/SusD family nutrient uptake outer membrane protein	-2.46891	0.336079	-7.3462	2.03919e-13	3.68553e-12	-1.63675	0.339892	-4.81551	1.46826e-06	9.50201e-06	0.197735	0.331382	0.596699	0.550708	0.88155
sense	NZ_CP069563.1	Protein Homology	CDS	3780251	3781048	.	-	0	ID=cds-WP_005777620.1	locus_tag=I6J55_RS03170	product=LysO family transporter	-0.233579	0.384584	-0.607355	0.543615	0.660775	-1.6378	0.27142	-6.03421	1.59742e-09	1.60597e-08	-0.400812	0.17377	-2.30657	0.0210788	0.180832
sense	NZ_CP069563.1	Protein Homology	CDS	5128020	5128406	.	+	0	ID=cds-WP_008661089.1	locus_tag=I6J55_RS19775	product=DUF2141 domain-containing protein	1.00367	1.15558	0.868543	0.385097	0.511843	-1.65671	1.20072	-1.37976	0.167661	0.278817	0.0525181	0.796464	0.0659391	0.947426	0.998046
sense	NZ_CP069563.1	Protein Homology	CDS	1665936	1666511	.	-	0	ID=cds-WP_008768880.1	locus_tag=I6J55_RS02130	product=ABC transporter permease	-1.22884	1.1142	-1.10289	0.270075	0.388972	-1.65911	0.570535	-2.90799	0.00363762	0.0110036	-0.047246	0.19681	-0.240058	0.810285	0.970289
sense	NZ_CP069563.1	GeneMarkS-2+	CDS	553884	554222	.	+	0	ID=cds-WP_005783567.1	gene=sulP	transl_table=11	-1.07949	0.374044	-2.88601	0.00390158	0.0113091	-1.67174	0.144346	-11.5815	5.11287e-31	3.00381e-29	0.026573	0.111648	0.238006	0.811876	0.970678
sense	NZ_CP069563.1	Protein Homology	CDS	2781308	2782384	.	+	0	ID=cds-WP_005788914.1	locus_tag=I6J55_RS20425	product=TonB-dependent receptor	-2.66113	0.274118	-9.70797	2.78849e-22	1.83592e-20	-1.69164	0.251516	-6.72578	1.74652e-11	2.21109e-10	-0.122775	0.234003	-0.524675	0.599809	0.901617
sense	NZ_CP069563.1	Protein Homology	CDS	4798609	4799169	.	-	0	ID=cds-WP_005793902.1	locus_tag=I6J55_RS02420	product=hypothetical protein	1.04073	1.18685	0.87688	0.380552	0.508184	-1.717	1.02409	-1.67661	0.093618	0.175738	-0.295268	0.499052	-0.591658	0.55408	0.883114
sense	NZ_CP069563.1	Protein Homology	CDS	722605	724134	.	+	0	ID=cds-WP_008769370.1	go_component=integral component of cell outer membrane|0045203||IEA	go_function=transmembrane transporter activity|0022857||IEA	-0.274088	1.58502	-0.172924	0.862711	NA	-1.75638	1.5556	-1.12907	0.258868	0.394385	-0.43473	1.51519	-0.286914	0.774178	NA
sense	NZ_CP069563.1	GeneMarkS-2+	CDS	966646	966819	.	-	0	ID=cds-WP_005818230.1	locus_tag=I6J55_RS20700	product=hypothetical protein	0	1.36013	0	1	1	-1.76512	1.0804	-1.63376	0.102308	0.188846	0.486466	0.626823	0.776083	0.4377	0.833409
sense	NZ_CP069563.1	Protein Homology	CDS	1034662	1035708	.	-	0	ID=cds-WP_005787020.1	locus_tag=I6J55_RS05500	product=TonB-dependent receptor	0.425602	0.909759	0.467819	0.639914	0.746162	-1.7747	0.325938	-5.44491	5.18313e-08	4.18209e-07	-0.403791	0.173774	-2.32365	0.0201441	0.175168
sense	NZ_CP069563.1	Protein Homology	CDS	3200759	3201346	.	+	0	ID=cds-WP_005802735.1	locus_tag=I6J55_RS19070	product=hypothetical protein	0.816063	0.631467	1.29233	0.196243	0.302614	-1.78778	0.461775	-3.87154	0.000108149	0.000491706	-0.417876	0.233704	-1.78806	0.0737667	0.379858
sense	NZ_CP069563.1	Protein Homology	CDS	3051530	3051928	.	-	0	ID=cds-WP_008769116.1	locus_tag=I6J55_RS13305	product=6-bladed beta-propeller	-2.19595	0.40656	-5.40129	6.61616e-08	5.0791e-07	-1.83137	0.273484	-6.69644	2.13564e-11	2.68562e-10	-0.176577	0.217296	-0.81261	0.416442	0.817021
sense	NZ_CP069563.1	Protein Homology	CDS	358615	359466	.	+	0	ID=cds-WP_008769103.1	locus_tag=I6J55_RS13390	product=TonB-dependent receptor	-2.14091	0.408952	-5.23511	1.64885e-07	1.18045e-06	-1.8362	0.16076	-11.422	3.24839e-30	1.74485e-28	0.0466394	0.144996	0.32166	0.74771	0.956534
sense	NZ_CP069563.1	Protein Homology	CDS	3547555	3550302	.	-	0	ID=cds-WP_032555894.1	locus_tag=I6J55_RS16300	product=RagB/SusD family nutrient uptake outer membrane protein	-2.36331	0.516385	-4.57664	4.72513e-06	2.63963e-05	-1.83731	0.462296	-3.97431	7.05828e-05	0.000334668	0.0309677	0.27136	0.114121	0.909142	0.992254
sense	NZ_CP069563.1	Protein Homology	CDS	1307893	1308615	.	-	0	ID=cds-WP_005797378.1	locus_tag=I6J55_RS14115	product=RagB/SusD family nutrient uptake outer membrane protein	-3.4207	0.268059	-12.761	2.70695e-37	1.10895e-34	-1.84014	0.259183	-7.0998	1.24937e-12	1.76603e-11	-0.0545005	0.257499	-0.211654	0.832377	0.977879
sense	NZ_CP069564.1	Protein Homology	CDS	80214	80696	.	-	0	ID=cds-WP_005813489.1	locus_tag=I6J55_RS11205	product=TonB-dependent receptor	-2.15512	0.295232	-7.29975	2.88313e-13	4.96734e-12	-1.84419	0.292813	-6.29817	3.01189e-10	3.30167e-09	-0.0906266	0.288285	-0.314365	0.753244	0.958459
sense	NZ_CP069563.1	Protein Homology	CDS	560870	562000	.	+	.	ID=rna-I6J55_RS01795	locus_tag=I6J55_RS01795	product=tRNA-Gly	-0.819713	1.05592	-0.776305	0.437569	0.562719	-1.84472	0.997239	-1.84983	0.0643381	0.12854	-0.610396	0.701819	-0.869734	0.384446	0.796076
sense	NZ_CP069563.1	Protein Homology	CDS	3881972	3882637	.	-	0	ID=cds-WP_005785209.1	locus_tag=I6J55_RS09575	product=TonB-dependent receptor	-2.88019	0.310615	-9.27255	1.81744e-20	8.93452e-19	-1.85478	0.153196	-12.1072	9.6745e-34	8.45956e-32	-0.0972512	0.107195	-0.907236	0.364282	0.779692
sense	NZ_CP069563.1	GeneMarkS-2+	CDS	1055937	1056452	.	-	0	ID=cds-WP_005791958.1	locus_tag=I6J55_RS14120	product=TonB-dependent receptor	-3.41667	0.26446	-12.9194	3.49692e-38	2.14886e-35	-1.85943	0.259679	-7.16051	8.03775e-13	1.15793e-11	0.0160842	0.258869	0.0621327	0.950457	0.998387
sense	NZ_CP069563.1	Protein Homology	CDS	3077374	3077997	.	+	0	ID=cds-WP_008769329.1	locus_tag=I6J55_RS11285	product=glycoside hydrolase family 31 protein	-2.57581	0.750438	-3.43241	0.000598238	0.00214354	-1.86617	0.461614	-4.04271	5.28381e-05	0.000257013	-0.116708	0.325254	-0.358823	0.719728	0.946967
sense	NZ_CP069563.1	Protein Homology	CDS	880968	881324	.	+	0	ID=cds-WP_008769209.1	locus_tag=I6J55_RS12480	product=alpha-galactosidase	-1.25898	1.11336	-1.13079	0.258145	0.374422	-1.88189	0.50708	-3.71123	0.000206251	0.000879256	-0.083112	0.243228	-0.341705	0.732573	0.950368
sense	NZ_CP069563.1	Protein Homology	CDS	991540	992073	.	+	0	ID=cds-WP_008661453.1	locus_tag=I6J55_RS14965	product=BT1926 family outer membrane beta-barrel protein	-1.81341	1.31948	-1.37433	0.169338	0.267846	-1.89079	1.17372	-1.61094	0.107193	0.196512	-0.191345	0.751015	-0.254782	0.798892	0.966914
sense	NZ_CP069563.1	Protein Homology	CDS	470288	470737	.	+	0	ID=cds-WP_005789829.1	locus_tag=I6J55_RS18850	product=TonB-dependent receptor	-2.93682	0.267817	-10.9658	5.58164e-28	6.43109e-26	-1.89234	0.252868	-7.4835	7.23679e-14	1.14812e-12	0.184307	0.246432	0.747902	0.454519	0.842767
sense	NZ_CP069563.1	Protein Homology	CDS	362974	365436	.	-	0	ID=cds-WP_032555852.1	locus_tag=I6J55_RS17915	product=endo-beta-N-acetylglucosaminidase family protein	-3.26576	0.407307	-8.01792	1.07546e-15	2.75364e-14	-1.89737	0.301147	-6.30046	2.96761e-10	3.26263e-09	-1.05024	0.280087	-3.74968	0.000177059	0.00476509
sense	NZ_CP069563.1	GeneMarkS-2+	CDS	955553	955924	.	-	0	ID=cds-WP_008769872.1	locus_tag=I6J55_RS17910	product=DUF1735 and LamG domain-containing protein	-2.7391	0.404474	-6.772	1.27011e-11	1.67649e-10	-1.90381	0.370202	-5.14264	2.70907e-07	1.95887e-06	-0.920239	0.359636	-2.55881	0.0105031	0.115253
sense	NZ_CP069563.1	GeneMarkS-2+	CDS	632261	632602	.	+	0	ID=cds-WP_008770190.1	locus_tag=I6J55_RS14945	product=DUF3874 domain-containing protein	-0.251425	0.857164	-0.293322	0.769276	0.844646	-1.94014	0.630659	-3.07636	0.00209542	0.00678035	-0.250284	0.544514	-0.459646	0.64577	0.918485
sense	NZ_CP069563.1	Protein Homology	CDS	4642194	4643894	.	+	0	ID=cds-WP_005791293.1	locus_tag=I6J55_RS14525	product=RagB/SusD family nutrient uptake outer membrane protein	1.61893	0.876721	1.84657	0.0648094	0.125434	-1.99561	0.643384	-3.10174	0.00192386	0.00630116	-0.0437066	0.267262	-0.163535	0.870098	0.986367
sense	NZ_CP069563.1	Protein Homology	CDS	3945240	3946421	.	-	0	ID=cds-WP_008769340.1	locus_tag=I6J55_RS11195	product=arylsulfatase	-2.39299	0.306623	-7.80434	5.98156e-15	1.33661e-13	-2.00336	0.270333	-7.41071	1.25622e-13	1.95181e-12	-0.104235	0.240061	-0.434204	0.66414	0.925842
sense	NZ_CP069564.1	Protein Homology	CDS	4755	5423	.	-	0	ID=cds-WP_005785224.1	locus_tag=I6J55_RS09560	product=RagB/SusD family nutrient uptake outer membrane protein	-2.38265	0.301328	-7.90716	2.63324e-15	6.22356e-14	-2.02423	0.23334	-8.67502	4.13494e-18	8.63743e-17	-0.841314	0.218591	-3.8488	0.000118699	0.00352937
sense	NZ_CP069563.1	Protein Homology	CDS	940612	941985	.	+	0	ID=cds-WP_182127150.1	locus_tag=I6J55_RS09600	product=TonB-dependent receptor	-3.493	0.34353	-10.168	2.75562e-24	2.19299e-22	-2.0356	0.218497	-9.31639	1.20362e-20	3.09974e-19	-0.751416	0.194989	-3.85364	0.000116376	0.00351704
sense	NZ_CP069563.1	Protein Homology	CDS	4763795	4765087	.	-	0	ID=cds-WP_005784466.1	locus_tag=I6J55_RS11200	product=RagB/SusD family nutrient uptake outer membrane protein	-2.83833	0.251938	-11.266	1.93219e-29	3.09738e-27	-2.04699	0.24031	-8.51812	1.62167e-17	3.24334e-16	-0.000901644	0.228586	-0.00394444	0.996853	1
sense	NZ_CP069563.1	Protein Homology	CDS	2691311	2692183	.	+	0	ID=cds-I6J55_RS21780	locus_tag=I6J55_RS21780	partial=true	-2.70553	1.12974	-2.39482	0.0166285	0.0399668	-2.05573	0.55306	-3.717	0.000201602	0.000863351	-0.208439	0.281756	-0.739786	0.45943	0.842767
sense	NZ_CP069563.1	Protein Homology	CDS	636715	637104	.	-	0	ID=cds-WP_005785207.1	locus_tag=I6J55_RS09570	product=RagB/SusD family nutrient uptake outer membrane protein	-1.64261	0.422501	-3.88783	0.000101146	0.000433132	-2.06107	0.283679	-7.2655	3.7165e-13	5.56735e-12	-0.168481	0.227288	-0.741266	0.458532	0.842767
sense	NZ_CP069563.1	Protein Homology	CDS	2999005	2999733	.	-	0	ID=cds-WP_080971803.1	go_function=4 iron%2C 4 sulfur cluster binding|0051539||IEA,S-adenosyl-L-methionine binding|1904047||IEA	go_process=post-translational protein modification|0043687||IEA	-1.27519	0.966471	-1.31943	0.187024	0.290218	-2.07083	0.752645	-2.75141	0.005934	0.0168773	0.105928	0.393228	0.26938	0.787637	0.963922
sense	NZ_CP069563.1	Protein Homology	CDS	1657050	1658066	.	+	0	ID=cds-WP_008769525.1	locus_tag=I6J55_RS09610	product=DUF6057 family protein	-3.3514	1.03563	-3.23611	0.00121172	0.00404309	-2.09017	0.523528	-3.99247	6.53878e-05	0.000313195	-0.475626	0.265828	-1.78922	0.0735787	0.379787
sense	NZ_CP069563.1	Protein Homology	CDS	3616833	3617393	.	-	0	ID=cds-WP_011202214.1	locus_tag=I6J55_RS09565	product=TonB-dependent receptor	-2.53403	0.225992	-11.2129	3.5231e-29	5.19587e-27	-2.09586	0.177974	-11.7762	5.17979e-32	3.74538e-30	-0.75886	0.169013	-4.48995	7.1241e-06	0.000323076
sense	NZ_CP069563.1	GeneMarkS-2+	CDS	1658352	1658999	.	+	0	ID=cds-WP_005785254.1	locus_tag=I6J55_RS09475	product=RagB/SusD family nutrient uptake outer membrane protein	-1.87409	0.268086	-6.99062	2.73676e-12	4.03617e-11	-2.10241	0.236805	-8.8782	6.79513e-19	1.51182e-17	0.056687	0.212002	0.267389	0.78917	0.963922
sense	NZ_CP069563.1	Protein Homology	CDS	117581	118252	.	-	0	ID=cds-WP_005808875.1	gene=rfbA	go_function=glucose-1-phosphate thymidylyltransferase activity|0008879||IEA	-0.409368	0.950586	-0.430648	0.666724	0.769153	-2.14189	0.854127	-2.5077	0.0121521	0.0314898	-0.145488	0.290441	-0.500922	0.616426	0.910927
sense	NZ_CP069563.1	Protein Homology	CDS	4288395	4289000	.	-	0	ID=cds-WP_005803436.1	locus_tag=I6J55_RS03165	product=lysine exporter LysO family protein	-0.142779	0.376587	-0.379141	0.704583	0.796138	-2.1446	0.279854	-7.66327	1.81251e-14	3.00222e-13	-0.438356	0.185561	-2.36233	0.0181603	0.16331
sense	NZ_CP069563.1	Protein Homology	CDS	2255486	2258821	.	+	0	ID=cds-WP_008769526.1	locus_tag=I6J55_RS09605	product=RagB/SusD family nutrient uptake outer membrane protein	-2.39464	0.399637	-5.99204	2.07219e-09	2.10473e-08	-2.15968	0.186321	-11.5912	4.5668e-31	2.76954e-29	-0.638544	0.110651	-5.77081	7.88912e-09	1.57202e-06
sense	NZ_CP069563.1	Protein Homology	CDS	248911	249933	.	-	0	ID=cds-WP_224223147.1	locus_tag=I6J55_RS00040	product=glycosyltransferase	1.18265	1.23156	0.960289	0.33691	0.46041	-2.16545	1.14756	-1.887	0.0591602	0.119593	-0.513873	0.658564	-0.780294	0.435218	0.831555
sense	NZ_CP069563.1	Protein Homology	CDS	442074	443897	.	-	0	ID=cds-WP_014298668.1	locus_tag=I6J55_RS06130	product=fimbrillin family protein	-0.409365	0.749257	-0.546361	0.584818	0.69466	-2.17765	1.01534	-2.14474	0.0319737	0.0716812	-0.117137	0.340366	-0.344149	0.730734	0.950006
sense	NZ_CP069563.1	Protein Homology	CDS	4214078	4215121	.	+	0	ID=cds-WP_045899291.1	locus_tag=I6J55_RS20420	product=FecR family protein	-0.542675	0.649465	-0.835573	0.403395	0.530617	-2.19518	0.490457	-4.47579	7.61296e-06	4.40381e-05	-0.213513	0.136097	-1.56882	0.11669	0.482867
sense	NZ_CP069563.1	Protein Homology	CDS	1303478	1304443	.	-	0	ID=cds-WP_008770129.1	locus_tag=I6J55_RS14450	product=pyruvate formate-lyase	-0.17217	0.784992	-0.219327	0.826395	0.882653	-2.21329	0.500759	-4.41987	9.8761e-06	5.60939e-05	-0.0604291	0.168692	-0.358221	0.720178	0.946967
sense	NZ_CP069563.1	Protein Homology	CDS	2524187	2527981	.	+	0	ID=cds-WP_005789827.1	locus_tag=I6J55_RS18855	product=RagB/SusD family nutrient uptake outer membrane protein	-2.42645	0.246226	-9.85458	6.54869e-23	4.64327e-21	-2.21708	0.224681	-9.86765	5.74952e-23	1.7434e-21	0.171607	0.204938	0.837358	0.402392	0.806578
sense	NZ_CP069563.1	GeneMarkS-2+	CDS	2035735	2036634	.	+	0	ID=cds-WP_005785256.1	locus_tag=I6J55_RS09470	product=TonB-dependent receptor	-2.93274	0.262027	-11.1925	4.43696e-29	6.29195e-27	-2.26028	0.227806	-9.92198	3.34065e-23	1.02121e-21	0.0142109	0.21249	0.0668782	0.946679	0.997543
sense	NZ_CP069563.1	Protein Homology	CDS	1056914	1058053	.	+	0	ID=cds-WP_005794664.1	locus_tag=I6J55_RS05370	product=hypothetical protein	1.36121	1.06806	1.27447	0.202496	0.310051	-2.29409	0.778328	-2.94747	0.00320389	0.00988239	0.347445	0.159063	2.18432	0.0289388	0.219091
sense	NZ_CP069563.1	Protein Homology	CDS	2305416	2306861	.	+	0	ID=cds-WP_008769690.1	locus_tag=I6J55_RS20285	product=outer membrane beta-barrel protein	-2.92528	1.17713	-2.48509	0.0129519	0.0322441	-2.39464	0.545586	-4.38911	1.13814e-05	6.37182e-05	-0.183711	0.155761	-1.17944	0.238224	0.66958
sense	NZ_CP069563.1	Protein Homology	CDS	884716	886035	.	-	0	ID=cds-WP_005797856.1	locus_tag=I6J55_RS17920	product=SusD/RagB family nutrient-binding outer membrane lipoprotein	-2.74211	0.380509	-7.20642	5.74422e-13	9.54006e-12	-2.40452	0.316854	-7.58874	3.23029e-14	5.25797e-13	-1.10256	0.297085	-3.71127	0.000206222	0.00547009
sense	NZ_CP069563.1	Protein Homology	CDS	1025507	1026394	.	+	0	ID=cds-WP_008770193.1	locus_tag=I6J55_RS14960	product=hypothetical protein	0	1.34295	0	1	1	-2.41635	1.06591	-2.26694	0.0233939	0.0547703	0.0439498	0.522836	0.0840604	0.933008	0.995802
sense	NZ_CP069563.1	Protein Homology	CDS	968428	969417	.	-	0	ID=cds-WP_008769873.1	locus_tag=I6J55_RS17905	product=DUF1735 domain-containing protein	-3.2445	0.423743	-7.65678	1.9066e-14	3.97155e-13	-2.46033	0.317887	-7.73962	9.97159e-15	1.70424e-13	-0.956611	0.290474	-3.29327	0.000990294	0.0193611
sense	NZ_CP069563.1	Protein Homology	CDS	306987	307361	.	-	0	ID=cds-WP_008769870.1	go_component=integral component of cell outer membrane|0045203||IEA	go_function=transmembrane transporter activity|0022857||IEA	-3.91546	0.354252	-11.0528	2.12594e-28	2.70288e-26	-2.47029	0.290153	-8.51376	1.68382e-17	3.34982e-16	-1.16837	0.278011	-4.2026	2.63861e-05	0.000972856
sense	NZ_CP069563.1	Protein Homology	CDS	3870356	3870607	.	-	0	ID=cds-WP_005786720.1	locus_tag=I6J55_RS06190	product=DUF3868 domain-containing protein	1.014	1.16637	0.86936	0.38465	0.511618	-2.49298	1.0303	-2.41966	0.0155349	0.0385581	-0.810447	0.364838	-2.22139	0.0263247	0.206949
sense	NZ_CP069563.1	Protein Homology	CDS	5148625	5149845	.	+	0	ID=cds-WP_005787050.1	locus_tag=I6J55_RS05430	product=type VI secretion system TssO	-1.2455	1.10142	-1.13081	0.258133	0.374422	-2.54759	0.864742	-2.94607	0.00321836	0.00991215	0.181455	0.115326	1.57341	0.115625	0.482867
sense	NZ_CP069563.1	Protein Homology	CDS	4224677	4225438	.	-	0	ID=cds-I6J55_RS01490	gbkey=CDS	start_range=.,341374
sense	NZ_CP069563.1	Protein Homology	CDS	99659	100105	.	-	0	ID=cds-WP_005785766.1	gbkey=CDS	protein_id=WP_005785766.1
sense	NZ_CP069563.1	Protein Homology	CDS	2982680	2983156	.	-	0	ID=cds-WP_108912216.1	exception=ribosomal slippage	protein_id=WP_108912216.1
sense	NZ_CP069563.1	Protein Homology	CDS	462032	464029	.	-	0	ID=cds-WP_108912216.1	exception=ribosomal slippage	protein_id=WP_108912216.1
sense	NZ_CP069563.1	Protein Homology	CDS	535918	536658	.	-	0	ID=cds-I6J55_RS12115	gbkey=CDS	start_range=.,2914846
sense	NZ_CP069563.1	Protein Homology	CDS	4674405	4674863	.	+	0	ID=cds-WP_008770229.1	gbkey=CDS	protein_id=WP_008770229.1
sense	NZ_CP069563.1	Protein Homology	CDS	52547	53383	.
sense	NZ_CP069563.1	Protein Homology	CDS	47980	49527	.
sense	NZ_CP069563.1	Protein Homology	CDS	781031	781696	.
sense	NZ_CP069563.1	Protein Homology	CDS	511818	512036	.
sense	NZ_CP069563.1	Protein Homology	CDS	1881070	1882110	.
sense	NZ_CP069563.1	Protein Homology	CDS	1288102	1288326	.
sense	NZ_CP069563.1	Protein Homology	CDS	823386	823823	.
sense	NZ_CP069563.1	Protein Homology	CDS	398613	399947	.
sense	NZ_CP069563.1	Protein Homology	CDS	3064551	3065090	.
sense	NZ_CP069563.1	Protein Homology	CDS	2101935	2102486	.
sense	NZ_CP069563.1	Protein Homology	CDS	525666	526340	.
sense	NZ_CP069563.1	Protein Homology	CDS	2048587	2049642	.
sense	NZ_CP069563.1	Protein Homology	CDS	2960899	2962065	.
sense	NZ_CP069563.1	Protein Homology	CDS	1636281	1637309	.
sense	NZ_CP069563.1	Protein Homology	CDS	4591065	4591916	.
sense	NZ_CP069563.1	Protein Homology	CDS	4488640	4489485	.
sense	NZ_CP069563.1	Protein Homology	CDS	3999943	4001535	.
sense	NZ_CP069563.1	Protein Homology	CDS	4221925	4223115	.
sense	NZ_CP069563.1	Protein Homology	CDS	279577	279981	.
sense	NZ_CP069563.1	Protein Homology	CDS	1733165	1734004	.
sense	NZ_CP069563.1	Protein Homology	CDS	4292453	4292593	.
sense	NZ_CP069563.1	Protein Homology	CDS	4047837	4048316	.
sense	NZ_CP069563.1	Protein Homology	CDS	4150433	4152580	.
sense	NZ_CP069563.1	Protein Homology	CDS	5055241	5057316	.
sense	NZ_CP069563.1	Protein Homology	CDS	2356205	2357584	.
sense	NZ_CP069563.1	Protein Homology	CDS	2160535	2161641	.
sense	NZ_CP069563.1	Protein Homology	CDS	3786578	3787174	.
sense	NZ_CP069563.1	Protein Homology	CDS	4840947	4842791	.
sense	NZ_CP069563.1	Protein Homology	CDS	56305	57456	.
sense	NZ_CP069563.1	Protein Homology	CDS	308796	309689	.
sense	NZ_CP069563.1	Protein Homology	CDS	777426	778136	.
sense	NZ_CP069563.1	Protein Homology	CDS	2449663	2450553	.
sense	NZ_CP069563.1	Protein Homology	CDS	3207401	3208300	.
sense	NZ_CP069563.1	Protein Homology	CDS	3380504	3380992	.
sense	NZ_CP069563.1	Protein Homology	CDS	45157	46308	.
sense	NZ_CP069563.1	Protein Homology	CDS	569669	570730	.
sense	NZ_CP069563.1	Protein Homology	CDS	3211657	3211872	.
sense	NZ_CP069563.1	Protein Homology	CDS	2925458	2927743	.
sense	NZ_CP069563.1	Protein Homology	CDS	613574	614164	.
sense	NZ_CP069563.1	tRNAscan-SE	tRNA	5057920	5057993	.
sense	NZ_CP069563.1	Protein Homology	CDS	2531443	2532198	.
sense	NZ_CP069563.1	Protein Homology	CDS	1433153	1435897	.
sense	NZ_CP069563.1	Protein Homology	CDS	517236	517859	.
sense	NZ_CP069563.1	Protein Homology	CDS	4230495	4231178	.
sense	NZ_CP069563.1	Protein Homology	CDS	2612441	2612680	.
sense	NZ_CP069563.1	Protein Homology	CDS	1862935	1864674	.
sense	NZ_CP069563.1	Protein Homology	CDS	1705398	1706237	.
sense	NZ_CP069563.1	Protein Homology	CDS	3256199	3258001	.
sense	NZ_CP069563.1	Protein Homology	CDS	1120509	1120910	.
sense	NZ_CP069563.1	Protein Homology	CDS	776642	777451	.
sense	NZ_CP069563.1	Protein Homology	CDS	1942073	1943266	.
sense	NZ_CP069563.1	Protein Homology	CDS	1427259	1428443	.
sense	NZ_CP069563.1	Protein Homology	CDS	5122472	5122708	.
sense	NZ_CP069563.1	Protein Homology	CDS	679844	680572	.
sense	NZ_CP069563.1	Protein Homology	CDS	5031370	5031966	.
sense	NZ_CP069563.1	Protein Homology	CDS	1556805	1557338	.
sense	NZ_CP069563.1	Protein Homology	CDS	1611142	1612377	.
sense	NZ_CP069563.1	Protein Homology	CDS	3409355	3409993	.
sense	NZ_CP069563.1	Protein Homology	CDS	2791209	2791436	.
sense	NZ_CP069563.1	Protein Homology	CDS	4635327	4635752	.
sense	NZ_CP069563.1	tRNAscan-SE	tRNA	3700205	3700278	.
sense	NZ_CP069563.1	Protein Homology	CDS	1819125	1819523	.
sense	NZ_CP069563.1	Protein Homology	CDS	2452812	2455055	.
sense	NZ_CP069563.1	Protein Homology	CDS	1320640	1321911	.
sense	NZ_CP069563.1	Protein Homology	CDS	730604	731311	.
sense	NZ_CP069563.1	Protein Homology	CDS	2075908	2077473	.
sense	NZ_CP069563.1	Protein Homology	CDS	4622405	4623487	.
sense	NZ_CP069563.1	Protein Homology	CDS	1638463	1639326	.
sense	NZ_CP069563.1	Protein Homology	CDS	2127484	2128053	.
sense	NZ_CP069563.1	Protein Homology	CDS	5052849	5053670	.
sense	NZ_CP069563.1	Protein Homology	CDS	4900869	4901405	.
sense	NZ_CP069563.1	Protein Homology	CDS	431935	432894	.
sense	NZ_CP069563.1	Protein Homology	CDS	2267719	2268399	.
sense	NZ_CP069563.1	Protein Homology	CDS	1854214	1855446	.
sense	NZ_CP069563.1	Protein Homology	CDS	1670071	1670985	.
sense	NZ_CP069563.1	Protein Homology	CDS	2448887	2449654	.
sense	NZ_CP069563.1	Protein Homology	CDS	2412078	2412971	.
sense	NZ_CP069563.1	Protein Homology	CDS	1567051	1568400	.
sense	NZ_CP069563.1	Protein Homology	CDS	4148533	4150431	.
sense	NZ_CP069563.1	Protein Homology	CDS	4835711	4835944	.
sense	NZ_CP069563.1	Protein Homology	CDS	3357680	3358144	.
sense	NZ_CP069563.1	Protein Homology	CDS	1945281	1945796	.
sense	NZ_CP069563.1	Protein Homology	CDS	5043756	5044760	.
sense	NZ_CP069563.1	Protein Homology	CDS	3986706	3987587	.
sense	NZ_CP069563.1	Protein Homology	CDS	346696	346851	.
sense	NZ_CP069563.1	Protein Homology	CDS	755306	756823	.
sense	NZ_CP069563.1	Protein Homology	CDS	3255532	3256080	.
sense	NZ_CP069563.1	Protein Homology	CDS	4245609	4246358	.
sense	NZ_CP069563.1	Protein Homology	CDS	1853111	1854217	.
sense	NZ_CP069563.1	Protein Homology	CDS	236058	236576	.
sense	NZ_CP069563.1	Protein Homology	CDS	1493492	1494283	.
sense	NZ_CP069563.1	Protein Homology	CDS	5102198	5104102	.
sense	NZ_CP069563.1	tRNAscan-SE	tRNA	3786267	3786339	.
sense	NZ_CP069563.1	Protein Homology	CDS	3864725	3866602	.
sense	NZ_CP069563.1	Protein Homology	CDS	2679362	2681332	.
sense	NZ_CP069563.1	Protein Homology	CDS	4673013	4674392	.
sense	NZ_CP069563.1	Protein Homology	CDS	2954644	2956707	.
sense	NZ_CP069563.1	Protein Homology	CDS	1426620	1427207	.
sense	NZ_CP069563.1	Protein Homology	CDS	3471206	3472189	.
sense	NZ_CP069563.1	Protein Homology	CDS	4447955	4449040	.
sense	NZ_CP069563.1	Protein Homology	CDS	4242843	4243469	.
sense	NZ_CP069563.1	Protein Homology	CDS	3699807	3700106	.
sense	NZ_CP069563.1	Protein Homology	CDS	2530360	2530593	.
sense	NZ_CP069563.1	Protein Homology	CDS	2894663	2895982	.
sense	NZ_CP069563.1	Protein Homology	CDS	2101002	2101475	.
sense	NZ_CP069563.1	Protein Homology	CDS	1952544	1952783	.
sense	NZ_CP069563.1	Protein Homology	CDS	1125033	1126352	.
sense	NZ_CP069563.1	Protein Homology	CDS	1566350	1567051	.
sense	NZ_CP069563.1	Protein Homology	CDS	4294276	4294521	.
sense	NZ_CP069563.1	Protein Homology	CDS	3782496	3783350	.
sense	NZ_CP069563.1	Protein Homology	CDS	1836424	1837476	.
sense	NZ_CP069563.1	tRNAscan-SE	tRNA	5057816	5057889	.
sense	NZ_CP069563.1	Protein Homology	CDS	1112843	1113697	.
sense	NZ_CP069563.1	Protein Homology	CDS	1884288	1885346	.
sense	NZ_CP069563.1	Protein Homology	CDS	1865681	1866766	.
sense	NZ_CP069563.1	Protein Homology	CDS	4781358	4782197	.
sense	NZ_CP069563.1	Protein Homology	CDS	774099	776387	.
sense	NZ_CP069563.1	Protein Homology	CDS	1105543	1106208	.
sense	NZ_CP069563.1	Protein Homology	CDS	2860053	2860343	.
sense	NZ_CP069563.1	Protein Homology	CDS	3633836	3634291	.
sense	NZ_CP069563.1	Protein Homology	CDS	2973786	2974220	.
sense	NZ_CP069563.1	Protein Homology	CDS	4272474	4273091	.
sense	NZ_CP069563.1	tRNAscan-SE	tRNA	3700353	3700435	.
sense	NZ_CP069563.1	Protein Homology	CDS	3715615	3715875	.
sense	NZ_CP069563.1	Protein Homology	CDS	2242104	2243483	.
sense	NZ_CP069563.1	Protein Homology	CDS	3061906	3064404	.
sense	NZ_CP069563.1	Protein Homology	CDS	1956815	1957201	.
sense	NZ_CP069563.1	Protein Homology	CDS	1904862	1905827	.
sense	NZ_CP069563.1	Protein Homology	CDS	2905875	2907962	.
sense	NZ_CP069563.1	Protein Homology	CDS	1612461	1614485	.
sense	NZ_CP069563.1	Protein Homology	CDS	2491761	2492636	.
sense	NZ_CP069563.1	Protein Homology	CDS	2786095	2786982	.
sense	NZ_CP069563.1	tRNAscan-SE	tRNA	1164306	1164378	.
sense	NZ_CP069563.1	Protein Homology	CDS	5105079	5105702	.
sense	NZ_CP069563.1	Protein Homology	CDS	279111	279554	.
sense	NZ_CP069563.1	Protein Homology	CDS	189509	189937	.
sense	NZ_CP069563.1	Protein Homology	CDS	2367709	2368824	.
sense	NZ_CP069563.1	Protein Homology	CDS	4278580	4279458	.
sense	NZ_CP069563.1	tRNAscan-SE	tRNA	298722	298805	.
sense	NZ_CP069563.1	Protein Homology	CDS	541036	541467	.
sense	NZ_CP069563.1	Protein Homology	CDS	2590366	2591373	.
sense	NZ_CP069563.1	Protein Homology	CDS	4521327	4522106	.
sense	NZ_CP069563.1	Protein Homology	CDS	1086340	1086957	.
sense	NZ_CP069563.1	Protein Homology	CDS	84599	85834	.
sense	NZ_CP069563.1	Protein Homology	CDS	4118308	4119051	.
sense	NZ_CP069563.1	Protein Homology	CDS	5122720	5123226	.
sense	NZ_CP069563.1	Protein Homology	CDS	3922125	3922475	.
sense	NZ_CP069563.1	Protein Homology	CDS	1487013	1487891	.
sense	NZ_CP069563.1	Protein Homology	CDS	782212	783843	.
sense	NZ_CP069563.1	Protein Homology	CDS	460254	460880	.
sense	NZ_CP069563.1	Protein Homology	CDS	431132	431392	.
sense	NZ_CP069563.1	Protein Homology	CDS	1547431	1547952	.
sense	NZ_CP069563.1	tRNAscan-SE	tRNA	298603	298684	.
sense	NZ_CP069563.1	Protein Homology	CDS	570741	571274	.
sense	NZ_CP069563.1	Protein Homology	CDS	2922606	2923742	.
sense	NZ_CP069563.1	Protein Homology	CDS	1324464	1326122	.
sense	NZ_CP069563.1	Protein Homology	CDS	4646126	4647067	.
sense	NZ_CP069563.1	Protein Homology	CDS	3216418	3217536	.
sense	NZ_CP069563.1	Protein Homology	CDS	4295674	4297833	.
sense	NZ_CP069563.1	Protein Homology	CDS	1476301	1477509	.
sense	NZ_CP069563.1	Protein Homology	CDS	2587123	2587962	.
sense	NZ_CP069563.1	Protein Homology	CDS	1834234	1835247	.
sense	NZ_CP069563.1	Protein Homology	CDS	2970104	2971417	.
sense	NZ_CP069563.1	Protein Homology	CDS	1142855	1143004	.
sense	NZ_CP069563.1	Protein Homology	CDS	3098079	3098756	.
sense	NZ_CP069563.1	Protein Homology	CDS	3590836	3592509	.
sense	NZ_CP069563.1	Protein Homology	CDS	554283	554849	.
sense	NZ_CP069563.1	Protein Homology	CDS	815108	816667	.
sense	NZ_CP069563.1	Protein Homology	CDS	3259856	3260320	.
sense	NZ_CP069563.1	Protein Homology	CDS	500058	502403	.
sense	NZ_CP069563.1	Protein Homology	CDS	3599364	3599591	.
sense	NZ_CP069563.1	Protein Homology	CDS	1949880	1952468	.
sense	NZ_CP069563.1	Protein Homology	CDS	4256145	4256543	.
sense	NZ_CP069563.1	Protein Homology	CDS	4532620	4533162	.
sense	NZ_CP069563.1	Protein Homology	CDS	5121861	5122475	.
sense	NZ_CP069563.1	Protein Homology	CDS	3634296	3635510	.
sense	NZ_CP069563.1	Protein Homology	CDS	4293538	4294008	.
sense	NZ_CP069563.1	Protein Homology	CDS	2479709	2481148	.
sense	NZ_CP069563.1	Protein Homology	CDS	4795742	4796308	.
sense	NZ_CP069563.1	Protein Homology	CDS	3459257	3460837	.
sense	NZ_CP069563.1	Protein Homology	CDS	5058974	5059693	.
sense	NZ_CP069563.1	Protein Homology	CDS	301370	302293	.
sense	NZ_CP069563.1	Protein Homology	CDS	323258	323674	.
sense	NZ_CP069563.1	Protein Homology	CDS	4528973	4529830	.
sense	NZ_CP069563.1	tRNAscan-SE	tRNA	298505	298577	.
sense	NZ_CP069563.1	Protein Homology	CDS	4195135	4196421	.
sense	NZ_CP069563.1	Protein Homology	CDS	5077853	5078878	.
sense	NZ_CP069563.1	Protein Homology	CDS	4152686	4154086	.
sense	NZ_CP069563.1	Protein Homology	CDS	1357836	1358762	.
sense	NZ_CP069563.1	Protein Homology	CDS	2923948	2925414	.
sense	NZ_CP069563.1	Protein Homology	CDS	4738630	4740945	.
sense	NZ_CP069563.1	Protein Homology	CDS	1502452	1502868	.
sense	NZ_CP069563.1	Protein Homology	CDS	2290172	2290537	.
sense	NZ_CP069563.1	Protein Homology	CDS	2903447	2905846	.
sense	NZ_CP069563.1	tRNAscan-SE	tRNA	1335244	1335315	.
sense	NZ_CP069563.1	Protein Homology	CDS	2645308	2645964	.
sense	NZ_CP069563.1	Protein Homology	CDS	608130	608963	.
sense	NZ_CP069563.1	Protein Homology	CDS	2122358	2123515	.
sense	NZ_CP069563.1	tRNAscan-SE	tRNA	299055	299127	.
sense	NZ_CP069563.1	Protein Homology	CDS	5065492	5066391	.
sense	NZ_CP069563.1	Protein Homology	CDS	4087487	4087774	.
sense	NZ_CP069563.1	Protein Homology	CDS	3772520	3773332	.
sense	NZ_CP069563.1	Protein Homology	CDS	710351	710629	.
sense	NZ_CP069563.1	Protein Homology	CDS	2355014	2356192	.
sense	NZ_CP069563.1	Protein Homology	CDS	1564417	1565784	.
sense	NZ_CP069563.1	Protein Homology	CDS	2383723	2385270	.
sense	NZ_CP069563.1	Protein Homology	CDS	4805813	4807369	.
sense	NZ_CP069563.1	Protein Homology	CDS	3629844	3630434	.
sense	NZ_CP069563.1	Protein Homology	CDS	4093000	4093557	.
sense	NZ_CP069563.1	Protein Homology	CDS	4625822	4627021	.
sense	NZ_CP069563.1	Protein Homology	CDS	4103123	4104796	.
sense	NZ_CP069563.1	Protein Homology	CDS	1688337	1688981	.
sense	NZ_CP069563.1	Protein Homology	CDS	85834	86229	.
sense	NZ_CP069563.1	Protein Homology	CDS	4048707	4048871	.
sense	NZ_CP069563.1	Protein Homology	CDS	441328	442038	.
sense	NZ_CP069563.1	Protein Homology	CDS	2983153	2984067	.
sense	NZ_CP069563.1	Protein Homology	CDS	4072646	4073533	.
sense	NZ_CP069563.1	Protein Homology	CDS	2083829	2084404	.
sense	NZ_CP069563.1	Protein Homology	CDS	101487	102512	.
sense	NZ_CP069563.1	Protein Homology	CDS	680601	685076	.
sense	NZ_CP069563.1	Protein Homology	CDS	4878695	4879147	.
sense	NZ_CP069563.1	Protein Homology	CDS	236612	237082	.
sense	NZ_CP069563.1	Protein Homology	CDS	436242	437237	.
sense	NZ_CP069563.1	Protein Homology	CDS	4293409	4293504	.
sense	NZ_CP069563.1	Protein Homology	CDS	1249208	1249768	.
sense	NZ_CP069563.1	Protein Homology	CDS	4868267	4869103	.
sense	NZ_CP069563.1	Protein Homology	CDS	517954	519147	.
sense	NZ_CP069563.1	Protein Homology	CDS	581236	581790	.
sense	NZ_CP069563.1	Protein Homology	CDS	4225453	4226685	.
sense	NZ_CP069563.1	Protein Homology	CDS	1340204	1340677	.
sense	NZ_CP069563.1	Protein Homology	CDS	2207101	2208213	.
sense	NZ_CP069563.1	Protein Homology	CDS	2720653	2721654	.
sense	NZ_CP069563.1	Protein Homology	CDS	531494	532036	.
sense	NZ_CP069563.1	Protein Homology	CDS	4699259	4699603	.
sense	NZ_CP069563.1	Protein Homology	CDS	3621212	3621676	.
sense	NZ_CP069563.1	Protein Homology	CDS	1827111	1828370	.
sense	NZ_CP069563.1	Protein Homology	CDS	1855574	1855717	.
sense	NZ_CP069563.1	Protein Homology	CDS	1946311	1946994	.
sense	NZ_CP069563.1	Protein Homology	CDS	2361046	2361750	.
sense	NZ_CP069563.1	Protein Homology	CDS	1892196	1892750	.
sense	NZ_CP069563.1	Protein Homology	CDS	2249691	2251958	.
sense	NZ_CP069563.1	Protein Homology	CDS	760795	761616	.
sense	NZ_CP069563.1	Protein Homology	CDS	551325	551783	.
sense	NZ_CP069563.1	Protein Homology	CDS	1639616	1639918	.
sense	NZ_CP069563.1	Protein Homology	CDS	2170567	2171181	.
sense	NZ_CP069563.1	Protein Homology	CDS	2056823	2057857	.
sense	NZ_CP069563.1	Protein Homology	CDS	2410638	2410850	.
sense	NZ_CP069563.1	Protein Homology	CDS	3743532	3744161	.
sense	NZ_CP069563.1	Protein Homology	CDS	1318666	1319004	.
sense	NZ_CP069563.1	Protein Homology	CDS	3923318	3923932	.
sense	NZ_CP069563.1	Protein Homology	CDS	4095539	4097695	.
sense	NZ_CP069563.1	Protein Homology	CDS	1123452	1124519	.
sense	NZ_CP069563.1	Protein Homology	CDS	3969731	3970699	.
sense	NZ_CP069563.1	Protein Homology	CDS	1706325	1706927	.
sense	NZ_CP069563.1	Protein Homology	CDS	2938936	2942139	.
sense	NZ_CP069563.1	Protein Homology	CDS	1806938	1807999	.
sense	NZ_CP069563.1	Protein Homology	CDS	4049035	4051107	.
sense	NZ_CP069563.1	Protein Homology	CDS	2916476	2916769	.
sense	NZ_CP069563.1	Protein Homology	CDS	4907457	4908092	.
sense	NZ_CP069563.1	Protein Homology	CDS	2385418	2385510	.
sense	NZ_CP069563.1	Protein Homology	CDS	4803847	4805712	.
sense	NZ_CP069563.1	Protein Homology	CDS	3208450	3210459	.
sense	NZ_CP069563.1	Protein Homology	CDS	102559	103227	.
sense	NZ_CP069563.1	Protein Homology	CDS	4226685	4227554	.
sense	NZ_CP069563.1	Protein Homology	CDS	3941864	3943813	.
sense	NZ_CP069563.1	Protein Homology	CDS	1777769	1778251	.
sense	NZ_CP069563.1	Protein Homology	CDS	2042862	2043263	.
sense	NZ_CP069563.1	Protein Homology	CDS	2073651	2074097	.
sense	NZ_CP069563.1	Protein Homology	CDS	1449120	1451192	.
sense	NZ_CP069563.1	Protein Homology	CDS	593303	594568	.
sense	NZ_CP069563.1	Protein Homology	CDS	4025291	4026124	.
sense	NZ_CP069563.1	Protein Homology	CDS	4243588	4244158	.
sense	NZ_CP069563.1	GeneMarkS-2+	CDS	489351	489548	.
sense	NZ_CP069563.1	Protein Homology	CDS	754992	755237	.
sense	NZ_CP069563.1	Protein Homology	CDS	4283811	4286204	.
sense	NZ_CP069563.1	Protein Homology	CDS	5014097	5014861	.
sense	NZ_CP069563.1	Protein Homology	CDS	563269	563778	.
sense	NZ_CP069563.1	Protein Homology	CDS	3578371	3578832	.
sense	NZ_CP069563.1	Protein Homology	CDS	1319145	1319492	.
sense	NZ_CP069563.1	Protein Homology	CDS	394421	394672	.
sense	NZ_CP069563.1	Protein Homology	CDS	4494339	4495010	.
sense	NZ_CP069563.1	Protein Homology	CDS	4337279	4338616	.
sense	NZ_CP069563.1	Protein Homology	CDS	720281	722398	.
sense	NZ_CP069563.1	Protein Homology	CDS	2776266	2777468	.
sense	NZ_CP069563.1	Protein Homology	CDS	5143221	5143733	.
sense	NZ_CP069563.1	Protein Homology	CDS	529872	531224	.
sense	NZ_CP069563.1	Protein Homology	CDS	2101504	2101917	.
sense	NZ_CP069563.1	Protein Homology	CDS	91490	92887	.
sense	NZ_CP069563.1	Protein Homology	CDS	1829161	1829913	.
sense	NZ_CP069563.1	Protein Homology	CDS	4795443	4795745	.
sense	NZ_CP069563.1	Protein Homology	CDS	4374886	4375452	.
sense	NZ_CP069563.1	Protein Homology	CDS	1808004	1809290	.
sense	NZ_CP069563.1	Protein Homology	CDS	1097104	1097685	.
sense	NZ_CP069563.1	Protein Homology	CDS	1453916	1455550	.
sense	NZ_CP069563.1	Protein Homology	CDS	1576510	1578054	.
sense	NZ_CP069563.1	Protein Homology	CDS	2702347	2703276	.
sense	NZ_CP069563.1	Protein Homology	CDS	1574980	1576491	.
sense	NZ_CP069563.1	Protein Homology	CDS	3147252	3147497	.
sense	NZ_CP069563.1	Protein Homology	CDS	4909421	4910227	.
sense	NZ_CP069563.1	Protein Homology	CDS	437294	438163	.
sense	NZ_CP069563.1	Protein Homology	CDS	2159909	2160343	.
sense	NZ_CP069563.1	Protein Homology	CDS	4529916	4530578	.
sense	NZ_CP069563.1	Protein Homology	CDS	3150689	3151912	.
sense	NZ_CP069563.1	Protein Homology	CDS	4283346	4283804	.
sense	NZ_CP069563.1	Protein Homology	CDS	691712	692179	.
sense	NZ_CP069563.1	Protein Homology	CDS	3080506	3081516	.
sense	NZ_CP069563.1	Protein Homology	CDS	4964961	4965881	.
sense	NZ_CP069563.1	Protein Homology	CDS	131906	132883	.
sense	NZ_CP069563.1	Protein Homology	CDS	4753310	4754836	.
sense	NZ_CP069563.1	Protein Homology	CDS	1233149	1233700	.
sense	NZ_CP069563.1	Protein Homology	CDS	1451872	1453884	.
sense	NZ_CP069563.1	Protein Homology	CDS	1871717	1872148	.
sense	NZ_CP069563.1	GeneMarkS-2+	CDS	523386	525566	.
sense	NZ_CP069563.1	Protein Homology	CDS	1173463	1173912	.
sense	NZ_CP069563.1	Protein Homology	CDS	2934025	2934255	.
sense	NZ_CP069563.1	Protein Homology	CDS	2288594	2290156	.
sense	NZ_CP069563.1	Protein Homology	CDS	1122418	1123338	.
sense	NZ_CP069563.1	tRNAscan-SE	tRNA	3700467	3700539	.
sense	NZ_CP069563.1	Protein Homology	CDS	1828425	1828973	.
sense	NZ_CP069563.1	Protein Homology	CDS	2529614	2529901	.
sense	NZ_CP069563.1	Protein Homology	CDS	1552388	1554058	.
sense	NZ_CP069563.1	Protein Homology	CDS	2789849	2790076	.
sense	NZ_CP069563.1	Protein Homology	CDS	4632210	4632785	.
sense	NZ_CP069563.1	Protein Homology	CDS	1949076	1949657	.
sense	NZ_CP069563.1	Protein Homology	CDS	4317679	4318119	.
sense	NZ_CP069563.1	Protein Homology	CDS	3698911	3699792	.
sense	NZ_CP069563.1	Protein Homology	CDS	3779870	3780238	.
sense	NZ_CP069563.1	Protein Homology	CDS	3970773	3971339	.
sense	NZ_CP069563.1	Protein Homology	CDS	3027750	3028070	.
sense	NZ_CP069563.1	Protein Homology	CDS	4799259	4800257	.
sense	NZ_CP069563.1	Protein Homology	CDS	1062291	1062572	.
sense	NZ_CP069563.1	Protein Homology	CDS	2265488	2265985	.
sense	NZ_CP069563.1	Protein Homology	CDS	2859757	2860050	.
sense	NZ_CP069563.1	Protein Homology	CDS	1548403	1548852	.
sense	NZ_CP069563.1	Protein Homology	CDS	218749	219153	.
sense	NZ_CP069563.1	Protein Homology	CDS	1750068	1750256	.
sense	NZ_CP069563.1	Protein Homology	CDS	1121158	1122405	.
sense	NZ_CP069563.1	Protein Homology	CDS	3412125	3412676	.
sense	NZ_CP069563.1	Protein Homology	CDS	2116212	2116853	.
sense	NZ_CP069563.1	Protein Homology	CDS	4369801	4370094	.
sense	NZ_CP069563.1	Protein Homology	CDS	4674865	4676070	.
sense	NZ_CP069563.1	Protein Homology	CDS	554933	555367	.
sense	NZ_CP069563.1	Protein Homology	CDS	50819	51220	.
sense	NZ_CP069563.1	Protein Homology	CDS	4241982	4242311	.
sense	NZ_CP069563.1	Protein Homology	CDS	40456	41058	.
sense	NZ_CP069563.1	Protein Homology	CDS	2079137	2082517	.
sense	NZ_CP069563.1	Protein Homology	CDS	3774658	3775473	.
sense	NZ_CP069563.1	Protein Homology	CDS	3893117	3893545	.
sense	NZ_CP069563.1	Protein Homology	CDS	4664395	4665564	.
sense	NZ_CP069563.1	Protein Homology	CDS	2376786	2379923	.
sense	NZ_CP069563.1	Protein Homology	CDS	3761851	3762651	.
sense	NZ_CP069563.1	Protein Homology	CDS	1547949	1548374	.
sense	NZ_CP069563.1	Protein Homology	CDS	4028296	4028778	.
sense	NZ_CP069563.1	Protein Homology	CDS	135758	135973	.
sense	NZ_CP069563.1	Protein Homology	CDS	2858417	2859274	.
sense	NZ_CP069563.1	Protein Homology	CDS	4599485	4599973	.
sense	NZ_CP069563.1	Protein Homology	CDS	2909312	2910694	.
sense	NZ_CP069563.1	Protein Homology	CDS	3535583	3536335	.
sense	NZ_CP069563.1	Protein Homology	CDS	3644529	3646829	.
sense	NZ_CP069563.1	Protein Homology	CDS	2126222	2127481	.
sense	NZ_CP069563.1	Protein Homology	CDS	3019420	3020568	.
sense	NZ_CP069563.1	Protein Homology	CDS	4134085	4134591	.
sense	NZ_CP069563.1	Protein Homology	CDS	3573553	3573933	.
sense	NZ_CP069563.1	Protein Homology	CDS	615094	615675	.
sense	NZ_CP069563.1	Protein Homology	CDS	4073556	4077875	.
sense	NZ_CP069563.1	Protein Homology	CDS	1451189	1451851	.
sense	NZ_CP069563.1	Protein Homology	CDS	4087812	4088846	.
sense	NZ_CP069563.1	Protein Homology	CDS	2533599	2534282	.
sense	NZ_CP069563.1	Protein Homology	CDS	2956746	2958782	.
sense	NZ_CP069563.1	Protein Homology	CDS	4100742	4101188	.
sense	NZ_CP069563.1	Protein Homology	CDS	529299	529850	.
sense	NZ_CP069563.1	Protein Homology	CDS	3859412	3860668	.
sense	NZ_CP069563.1	tRNAscan-SE	tRNA	1753792	1753865	.
sense	NZ_CP069563.1	Protein Homology	CDS	1720998	1721576	.
sense	NZ_CP069563.1	Protein Homology	CDS	4908473	4908940	.
sense	NZ_CP069563.1	Protein Homology	CDS	4254008	4254283	.
sense	NZ_CP069563.1	Protein Homology	CDS	2538239	2539399	.
sense	NZ_CP069563.1	Protein Homology	CDS	4975898	4976218	.
sense	NZ_CP069563.1	Protein Homology	CDS	4960524	4961006	.
sense	NZ_CP069563.1	Protein Homology	CDS	2236721	2238157	.
sense	NZ_CP069563.1	Protein Homology	CDS	3715307	3715552	.
sense	NZ_CP069563.1	Protein Homology	CDS	1293884	1294357	.
sense	NZ_CP069563.1	Protein Homology	CDS	3741335	3742237	.
sense	NZ_CP069563.1	Protein Homology	CDS	2158441	2159037	.
sense	NZ_CP069563.1	Protein Homology	CDS	167491	169167	.
sense	NZ_CP069563.1	Protein Homology	CDS	41089	41628	.
sense	NZ_CP069563.1	Protein Homology	CDS	4523913	4524308	.
sense	NZ_CP069563.1	Protein Homology	CDS	178955	180115	.
sense	NZ_CP069563.1	Protein Homology	CDS	4776768	4777808	.
sense	NZ_CP069563.1	Protein Homology	CDS	3296722	3297660	.
sense	NZ_CP069563.1	Protein Homology	CDS	3357365	3357676	.
sense	NZ_CP069563.1	Protein Homology	CDS	4098085	4099644	.
sense	NZ_CP069563.1	Protein Homology	CDS	1227328	1228605	.
sense	NZ_CP069563.1	Protein Homology	CDS	4372139	4372894	.
sense	NZ_CP069563.1	Protein Homology	CDS	2778051	2779964	.
sense	NZ_CP069563.1	Protein Homology	CDS	4112580	4115282	.
sense	NZ_CP069563.1	Protein Homology	CDS	4370110	4370403	.
sense	NZ_CP069563.1	Protein Homology	CDS	1669581	1669928	.
sense	NZ_CP069563.1	Protein Homology	CDS	3716189	3716500	.
sense	NZ_CP069563.1	Protein Homology	CDS	347222	348433	.
sense	NZ_CP069563.1	Protein Homology	CDS	3739281	3741266	.
sense	NZ_CP069563.1	Protein Homology	CDS	3216171	3216329	.
sense	NZ_CP069563.1	Protein Homology	CDS	4482647	4484074	.
sense	NZ_CP069563.1	Protein Homology	CDS	1787124	1787867	.
sense	NZ_CP069563.1	Protein Homology	CDS	322927	323136	.
sense	NZ_CP069563.1	Protein Homology	CDS	5132110	5132760	.
sense	NZ_CP069563.1	Protein Homology	CDS	1720010	1720945	.
sense	NZ_CP069563.1	Protein Homology	CDS	3992254	3993186	.
sense	NZ_CP069563.1	Protein Homology	CDS	535423	535764	.
sense	NZ_CP069563.1	Protein Homology	CDS	3206520	3207401	.
sense	NZ_CP069563.1	Protein Homology	CDS	4975686	4975901	.
sense	NZ_CP069563.1	Protein Homology	CDS	1420377	1421246	.
sense	NZ_CP069563.1	Protein Homology	CDS	2624185	2625234	.
sense	NZ_CP069563.1	Protein Homology	CDS	3745965	3746609	.
sense	NZ_CP069563.1	Protein Homology	CDS	1515069	1515350	.
sense	NZ_CP069563.1	Protein Homology	CDS	1231153	1231695	.
sense	NZ_CP069563.1	Protein Homology	CDS	822762	823229	.
sense	NZ_CP069563.1	Protein Homology	CDS	1431507	1433138	.
sense	NZ_CP069563.1	Protein Homology	CDS	4297899	4298279	.
sense	NZ_CP069563.1	Protein Homology	CDS	5070868	5071242	.
sense	NZ_CP069563.1	Protein Homology	CDS	1912472	1913932	.
sense	NZ_CP069563.1	Protein Homology	CDS	1574442	1574966	.
sense	NZ_CP069563.1	Protein Homology	CDS	408446	408793	.
sense	NZ_CP069563.1	Protein Homology	CDS	3742244	3743497	.
sense	NZ_CP069563.1	Protein Homology	CDS	4299025	4299564	.
sense	NZ_CP069563.1	Protein Homology	CDS	2380303	2382471	.
sense	NZ_CP069563.1	Protein Homology	CDS	1171804	1172544	.
sense	NZ_CP069563.1	Protein Homology	CDS	1290907	1292382	.
sense	NZ_CP069563.1	Protein Homology	CDS	3959339	3959713	.
sense	NZ_CP069563.1	Protein Homology	CDS	3756488	3756807	.
sense	NZ_CP069563.1	Protein Homology	CDS	3281033	3281845	.
sense	NZ_CP069563.1	Protein Homology	CDS	1998940	1999806	.
sense	NZ_CP069563.1	Protein Homology	CDS	4782521	4783030	.
sense	NZ_CP069563.1	Protein Homology	CDS	531228	531518	.
sense	NZ_CP069563.1	Protein Homology	CDS	761708	762436	.
sense	NZ_CP069563.1	Protein Homology	CDS	4743961	4746969	.
sense	NZ_CP069563.1	Protein Homology	CDS	2093887	2094315	.
sense	NZ_CP069563.1	Protein Homology	CDS	4748635	4750233	.
sense	NZ_CP069563.1	Protein Homology	CDS	4959135	4959719	.
sense	NZ_CP069563.1	Protein Homology	CDS	2625	3188	.
sense	NZ_CP069563.1	Protein Homology	CDS	5013198	5014040	.
sense	NZ_CP069563.1	Protein Homology	CDS	4876725	4877225	.
sense	NZ_CP069563.1	Protein Homology	CDS	4615471	4615632	.
sense	NZ_CP069563.1	GeneMarkS-2+	CDS	521523	523376	.
sense	NZ_CP069563.1	tRNAscan-SE	tRNA	2726152	2726224	.
sense	NZ_CP069563.1	Protein Homology	CDS	551807	552040	.
sense	NZ_CP069563.1	tRNAscan-SE	tRNA	2209710	2209792	.
sense	NZ_CP069563.1	Protein Homology	CDS	4975345	4975689	.
sense	NZ_CP069563.1	Protein Homology	CDS	1092369	1094780	.
sense	NZ_CP069563.1	Protein Homology	CDS	2421135	2421485	.
sense	NZ_CP069563.1	Protein Homology	CDS	508244	509608	.
sense	NZ_CP069563.1	Protein Homology	CDS	2091966	2092991	.
sense	NZ_CP069563.1	Protein Homology	CDS	4665561	4666298	.
sense	NZ_CP069563.1	Protein Homology	CDS	1694426	1695697	.
sense	NZ_CP069563.1	Protein Homology	CDS	4761441	4763291	.
sense	NZ_CP069563.1	Protein Homology	CDS	207368	208447	.
sense	NZ_CP069563.1	Protein Homology	CDS	119151	120671	.
sense	NZ_CP069563.1	Protein Homology	CDS	459785	460159	.
sense	NZ_CP069563.1	Protein Homology	CDS	1943349	1943795	.
sense	NZ_CP069563.1	Protein Homology	CDS	1732344	1732895	.
sense	NZ_CP069563.1	Protein Homology	CDS	2530731	2531096	.
sense	NZ_CP069563.1	Protein Homology	CDS	4677590	4678642	.
sense	NZ_CP069563.1	Protein Homology	CDS	1874216	1875250	.
sense	NZ_CP069563.1	Protein Homology	CDS	2286310	2288352	.
sense	NZ_CP069563.1	Protein Homology	CDS	4746980	4748599	.
sense	NZ_CP069563.1	tRNAscan-SE	tRNA	3701910	3701982	.
sense	NZ_CP069563.1	Protein Homology	CDS	4636438	4636809	.
sense	NZ_CP069563.1	Protein Homology	CDS	4242295	4242843	.
sense	NZ_CP069563.1	Protein Homology	CDS	3775476	3776423	.
sense	NZ_CP069563.1	Protein Homology	CDS	3773978	3774628	.
sense	NZ_CP069563.1	Protein Homology	CDS	1294996	1295187	.
sense	NZ_CP069563.1	Protein Homology	CDS	2459427	2460281	.
sense	NZ_CP069563.1	tRNAscan-SE	tRNA	458236	458309	.
sense	NZ_CP069563.1	Protein Homology	CDS	4793750	4795090	.
sense	NZ_CP069563.1	Protein Homology	CDS	4635887	4636438	.
sense	NZ_CP069563.1	Protein Homology	CDS	4995680	4995919	.
sense	NZ_CP069563.1	Protein Homology	CDS	4906321	4906740	.
sense	NZ_CP069563.1	Protein Homology	CDS	716409	718076	.
sense	NZ_CP069563.1	Protein Homology	CDS	4777827	4779209	.
sense	NZ_CP069563.1	Protein Homology	CDS	3642646	3643233	.
sense	NZ_CP069563.1	Protein Homology	CDS	1727846	1728955	.
sense	NZ_CP069563.1	Protein Homology	CDS	1313120	1314277	.
sense	NZ_CP069563.1	Protein Homology	CDS	762451	763446	.
sense	NZ_CP069563.1	Protein Homology	CDS	3776443	3777876	.
sense	NZ_CP069563.1	Protein Homology	CDS	1246390	1248165	.
sense	NZ_CP069563.1	Protein Homology	CDS	2375093	2376760	.
sense	NZ_CP069563.1	Protein Homology	CDS	4177956	4178981	.
sense	NZ_CP069563.1	Protein Homology	CDS	686226	687386	.
sense	NZ_CP069563.1	Protein Homology	CDS	4383763	4384932	.
sense	NZ_CP069563.1	Protein Homology	CDS	4373564	4374733	.
sense	NZ_CP069563.1	Protein Homology	CDS	3412806	3413786	.
sense	NZ_CP069563.1	Protein Homology	CDS	4634986	4635204	.
sense	NZ_CP069563.1	Protein Homology	CDS	3773360	3773965	.
sense	NZ_CP069563.1	Protein Homology	CDS	2572714	2573895	.
sense	NZ_CP069563.1	Protein Homology	CDS	2574528	2577350	.
sense	NZ_CP069563.1	Protein Homology	CDS	3744158	3745654	.
sense	NZ_CP069563.1	Protein Homology	CDS	4959723	4960235	.
sense	NZ_CP069563.1	Protein Homology	CDS	16195	16713	.
sense	NZ_CP069563.1	Protein Homology	CDS	4908950	4909246	.
sense	NZ_CP069563.1	Protein Homology	CDS	552311	552511	.
sense	NZ_CP069563.1	Protein Homology	CDS	2045619	2046959	.
sense	NZ_CP069563.1	tRNAscan-SE	tRNA	3000032	3000103	.
sense	NZ_CP069564.1	Protein Homology	CDS	10161	10418	.
sense	NZ_CP069563.1	Protein Homology	CDS	3503461	3503820	.
sense	NZ_CP069563.1	Protein Homology	CDS	4686629	4688317	.
sense	NZ_CP069563.1	GeneMarkS-2+	CDS	4560307	4560501	.
sense	NZ_CP069563.1	Protein Homology	CDS	20003	20251	.
sense	NZ_CP069563.1	Protein Homology	CDS	3013274	3015478	.
sense	NZ_CP069563.1	Protein Homology	CDS	1872151	1874097	.
sense	NZ_CP069563.1	Protein Homology	CDS	1231834	1233096	.
sense	NZ_CP069563.1	Protein Homology	CDS	3055611	3056120	.
sense	NZ_CP069563.1	Protein Homology	CDS	1400746	1401231	.
sense	NZ_CP069563.1	Protein Homology	CDS	1737036	1737539	.
sense	NZ_CP069563.1	Protein Homology	CDS	2223629	2224615	.
sense	NZ_CP069563.1	Protein Homology	CDS	4617826	4618707	.
sense	NZ_CP069563.1	Protein Homology	CDS	579603	580130	.
sense	NZ_CP069563.1	Protein Homology	CDS	1322125	1323198	.
sense	NZ_CP069563.1	Protein Homology	CDS	207020	207355	.
sense	NZ_CP069563.1	Protein Homology	CDS	1743319	1743861	.
sense	NZ_CP069563.1	Protein Homology	CDS	3986219	3986683	.
sense	NZ_CP069563.1	Protein Homology	CDS	1892900	1893367	.
sense	NZ_CP069563.1	Protein Homology	CDS	4782326	4782478	.
sense	NZ_CP069563.1	Protein Homology	CDS	613284	613493	.
sense	NZ_CP069563.1	Protein Homology	CDS	309736	310065	.
sense	NZ_CP069563.1	Protein Homology	CDS	3054631	3055107	.
sense	NZ_CP069563.1	Protein Homology	CDS	4526045	4526644	.
sense	NZ_CP069563.1	Protein Homology	CDS	1879679	1880002	.
sense	NZ_CP069563.1	Protein Homology	CDS	2082686	2083693	.
sense	NZ_CP069563.1	Protein Homology	CDS	734299	735636	.
sense	NZ_CP069563.1	Protein Homology	CDS	2445654	2446397	.
sense	NZ_CP069563.1	Protein Homology	CDS	4750338	4753199	.
sense	NZ_CP069563.1	Protein Homology	CDS	3055112	3055621	.
sense	NZ_CP069563.1	GeneMarkS-2+	CDS	3824139	3824345	.
sense	NZ_CP069563.1	Protein Homology	CDS	2932561	2933679	.
sense	NZ_CP069563.1	Protein Homology	CDS	2373951	2375093	.
sense	NZ_CP069563.1	Protein Homology	CDS	4487374	4488489	.
sense	NZ_CP069563.1	Protein Homology	CDS	2252700	2252858	.
sense	NZ_CP069563.1	Protein Homology	CDS	735654	736328	.
sense	NZ_CP069563.1	Protein Homology	CDS	1393519	1394751	.
sense	NZ_CP069563.1	Protein Homology	CDS	552024	552314	.
sense	NZ_CP069563.1	Protein Homology	CDS	4779470	4780984	.
sense	NZ_CP069563.1	Protein Homology	CDS	1323203	1324273	.
sense	NZ_CP069563.1	Protein Homology	CDS	4776271	4776663	.
sense	NZ_CP069563.1	Protein Homology	CDS	4779213	4779455	.
sense	NZ_CP069563.1	cmsearch	rRNA	4563433	4566320	.
sense	NZ_CP069563.1	GeneMarkS-2+	CDS	3576215	3576337	.
sense	NZ_CP069563.1	cmsearch	rRNA	61703	64590	.
sense	NZ_CP069563.1	GeneMarkS-2+	CDS	58657	59043	.
sense	NZ_CP069563.1	cmsearch	rRNA	3768338	3771225	.
sense	NZ_CP069563.1	cmsearch	rRNA	3827576	3830463	.
sense	NZ_CP069563.1	cmsearch	rRNA	3346631	3349518	.
sense	NZ_CP069563.1	cmsearch	rRNA	3975441	3978328	.
sense	NZ_CP069563.1	Protein Homology	CDS	3650529	3651551	.
sense	NZ_CP069563.1	Protein Homology	CDS	4689299	4689655	.
sense	NZ_CP069563.1	GeneMarkS-2+	CDS	2777656	2777856	.
sense	NZ_CP069563.1	GeneMarkS-2+	CDS	4560491	4560685	.
sense	NZ_CP069563.1	Protein Homology	CDS	2930370	2932532	.
sense	NZ_CP069563.1	Protein Homology	CDS	4091534	4092412	.
sense	NZ_CP069563.1	Protein Homology	CDS	4084272	4084469	.
sense	NZ_CP069563.1	GeneMarkS-2+	CDS	3765394	3765588	.
sense	NZ_CP069563.1	Protein Homology	CDS	4688371	4689144	.
sense	NZ_CP069563.1	Protein Homology	CDS	4088853	4091531	.
sense	NZ_CP069563.1	Protein Homology	CDS	1959986	1961602	.
sense	NZ_CP069563.1	Protein Homology	CDS	1959165	1959938	.
sense	NZ_CP069563.1	Protein Homology	CDS	4092424	4092861	.
sense	NZ_CP069563.1	GeneMarkS-2+	CDS	3765210	3765404	.
sense	NZ_CP069563.1	cmsearch	rRNA	3344618	3346146	.
sense	NZ_CP069563.1	Protein Homology	CDS	4383143	4383766	.
sense	NZ_CP069563.1	Protein Homology	CDS	4381253	4383079	.
sense	NZ_CP069563.1	Protein Homology	CDS	832316	832636	.
sense	NZ_CP069563.1	Protein Homology	CDS	4380736	4381050	.
sense	NZ_CP069563.1	cmsearch	rRNA	4561350	4562878	.
sense	NZ_CP069563.1	cmsearch	rRNA	59620	61148	.
sense	NZ_CP069563.1	cmsearch	rRNA	3766255	3767783	.
sense	NZ_CP069563.1	cmsearch	rRNA	3825493	3827021	.
sense	NZ_CP069563.1	cmsearch	rRNA	3973358	3974886	.
sense	NZ_CP069563.1	Protein Homology	CDS	3399039	3399932	.
sense	NZ_CP069563.1	Protein Homology	CDS	1570966	1572621	.
sense	NZ_CP069563.1	Protein Homology	CDS	1569351	1570943	.
sense	NZ_CP069563.1	Protein Homology	CDS	736363	739488	.
sense	NZ_CP069563.1	Protein Homology	CDS	4976471	4976872	.
sense	NZ_CP069563.1	Protein Homology	CDS	740609	741871	.
sense	NZ_CP069563.1	Protein Homology	CDS	739504	740595	.
sense	NZ_CP069563.1	Protein Homology	CDS	341374	341559	.
sense	NZ_CP069563.1	Protein Homology	CDS	1953703	1954320	.
sense	NZ_CP069563.1	Protein Homology	CDS	2897440	2897502	.
sense	NZ_CP069563.1	Protein Homology	CDS	2896386	2897438	.
sense	NZ_CP069563.1	Protein Homology	CDS	2914846	2915071	.
sense	NZ_CP069563.1	Protein Homology	CDS	3757426	3761736	.

### Sheet: B. thetaiotaomicron
Bacteroides thetaiotaomicron gene expression at 8h within community assemblies												Without S. copri (Arabinan vs mGAM)					With S. copri (Arabinan vs mGAM)					Without E. coli (Arabinan vs mGAM)
Orientation of counted reads relative to the strand location of the annotation	Sequence name	Source	Feature	Start	End	Score	Strand	Frame	Attributes			log2FoldChange	lfcSE	stat	pvalue	padj	log2FoldChange	lfcSE	stat	pvalue	padj	log2FoldChange	lfcSE	stat	pvalue	padj
sense	NC_004663.1	Protein Homology	CDS	450805	452346	.	+	0	ID=cds-WP_011107221.1	locus_tag=BT_RS01790	product=arabinan endo-1%2C5-alpha-L-arabinosidase	3.41559	0.428169	7.97718	1.4971e-15	3.30957e-14	8.07444	0.505991	15.9577	2.51864e-57	6.20514e-55	4.83802	0.448547	10.786	4.00895e-27	5.74533e-25
sense	NC_004663.1	Protein Homology	CDS	443848	446157	.	-	0	ID=cds-WP_225011977.1	locus_tag=BT_RS01780	product=LamG domain-containing protein	3.53223	0.270589	13.0539	6.04143e-39	4.12112e-37	7.77733	0.298961	26.0145	3.39341e-149	5.29485e-146	4.8328	0.28673	16.8549	9.65535e-64	4.91994e-61
sense	NC_004663.1	Protein Homology	CDS	440745	443828	.	-	0	ID=cds-WP_011107218.1	go_component=cell outer membrane|0009279||IEA,membrane|0016020||IEA	inference=COORDINATES: similar to AA sequence:RefSeq:WP_016267875.1	3.38121	0.252351	13.3989	6.14065e-41	4.88694e-39	7.32993	0.26867	27.2823	6.88585e-164	1.61163e-160	4.59269	0.263988	17.3973	8.64204e-68	4.95405e-65
sense	NC_004663.1	Protein Homology	CDS	438957	440732	.	-	0	ID=cds-WP_008760650.1	go_component=cell outer membrane|0009279||IEA	inference=COORDINATES: similar to AA sequence:RefSeq:WP_008760650.1	3.13933	0.261912	11.9862	4.19639e-33	2.30319e-31	7.10617	0.280935	25.2947	3.6547e-141	4.27691e-138	4.40613	0.275977	15.9656	2.22067e-57	8.48665e-55
sense	NC_004663.1	Protein Homology	CDS	435803	438952	.	-	0	ID=cds-WP_011107217.1	go_component=cell outer membrane|0009279||IEA,membrane|0016020||IEA	inference=COORDINATES: similar to AA sequence:RefSeq:WP_008760649.1	3.22489	0.278279	11.5887	4.70374e-31	2.44135e-29	7.02612	0.291813	24.0774	4.30867e-128	2.52111e-125	4.35749	0.288241	15.1175	1.24075e-51	3.79339e-49
sense	NC_004663.1	Protein Homology	CDS	433972	435777	.	-	0	ID=cds-WP_011107216.1	go_component=cell outer membrane|0009279||IEA	inference=COORDINATES: similar to AA sequence:RefSeq:WP_010537653.1	3.30195	0.260435	12.6786	7.77081e-37	4.94742e-35	6.94537	0.285353	24.3396	7.47128e-131	5.82884e-128	4.38835	0.281414	15.5939	8.00457e-55	2.82377e-52
sense	NC_004663.1	Protein Homology	CDS	3917766	3919280	.	-	0	ID=cds-WP_011108627.1	go_component=outer membrane|0019867||IEA	go_function=starch binding|2001070||IEA	7.43281	0.270497	27.4783	3.18749e-166	3.80507e-163	5.88558	0.244303	24.0913	3.08326e-128	2.06182e-125	5.30255	0.241328	21.9723	5.29586e-107	6.0717e-104
sense	NC_004663.1	Protein Homology	CDS	3924010	3925662	.	-	0	ID=cds-WP_008761694.1	locus_tag=BT_RS15665	product=DUF6377 domain-containing protein	-0.125973	0.115082	-1.09463	0.273679	0.420469	5.88558	0.244303	24.0913	3.08326e-128	2.06182e-125	-0.192619	0.104344	-1.84599	0.0648937	0.309037
sense	NC_004663.1	Protein Homology	CDS	3920823	3923822	.	-	0	ID=cds-WP_011108629.1	go_component=cell outer membrane|0009279||IEA,membrane|0016020||IEA	inference=COORDINATES: similar to AA sequence:RefSeq:WP_008646808.1	7.65838	0.219612	34.8723	1.95524e-266	9.33625e-263	5.88026	0.207066	28.398	2.14265e-177	1.00297e-173	5.28898	0.205612	25.7231	6.44897e-146	2.9575e-142
sense	NC_004663.1	Protein Homology	CDS	6121491	6123104	.	-	0	ID=cds-WP_165450812.1	locus_tag=BT_RS23530	product=RagB/SusD family nutrient uptake outer membrane protein	2.96294	0.474378	6.24593	4.21281e-10	5.55696e-09	5.75713	0.462785	12.4402	1.58164e-35	2.11533e-33	6.85687	0.460122	14.9023	3.18531e-50	9.12988e-48
sense	NC_004663.1	Protein Homology	CDS	3915974	3917752	.	-	0	ID=cds-WP_011108626.1	locus_tag=BT_RS15645	product=glycoside hydrolase family 66 protein	7.09755	0.25695	27.6223	6.01036e-168	9.56648e-165	5.69668	0.240434	23.6933	4.22231e-124	2.19607e-121	5.33812	0.238456	22.3861	5.37195e-111	8.21191e-108
sense	NC_004663.1	Protein Homology	CDS	4883107	4884564	.	+	0	ID=cds-WP_011108961.1	gene=rhaB	go_function=rhamnulokinase activity|0008993||IEA	5.31872	0.303358	17.5328	8.0463e-69	1.67048e-66	5.58695	0.289862	19.2745	8.79644e-83	3.1674e-80	3.75346	0.277446	13.5286	1.06022e-41	2.4311e-39
sense	NC_004663.1	Protein Homology	CDS	6116237	6118684	.	-	0	ID=cds-WP_011109366.1	gene=galB	go_function=beta-galactosidase activity|0004565||IEA	3.30461	0.407015	8.11913	4.69552e-16	1.07794e-14	5.5701	0.399159	13.9546	2.95015e-44	5.75402e-42	6.5272	0.397703	16.4123	1.56266e-60	6.51486e-58
sense	NC_004663.1	Protein Homology	CDS	6123116	6126094	.	-	0	ID=cds-WP_011109370.1	go_component=cell outer membrane|0009279||IEA,membrane|0016020||IEA	inference=COORDINATES: similar to AA sequence:RefSeq:WP_008766864.1	3.3471	0.423823	7.8974	2.84791e-15	6.18126e-14	5.55181	0.413612	13.4228	4.44844e-41	7.43683e-39	6.76632	0.412113	16.4186	1.40797e-60	6.45695e-58
sense	NC_004663.1	Protein Homology	CDS	6119767	6121479	.	-	0	ID=cds-WP_011109368.1	locus_tag=BT_RS23525	product=DUF5114 domain-containing protein	3.08095	0.44449	6.93144	4.16584e-12	6.63063e-11	5.53448	0.425736	12.9998	1.22652e-38	1.85205e-36	6.49554	0.42249	15.3744	2.43085e-53	7.96277e-51
sense	NC_004663.1	Protein Homology	CDS	3913435	3915939	.	-	0	ID=cds-WP_011108625.1	go_function=hydrolase activity%2C hydrolyzing O-glycosyl compounds|0004553||IEA	go_process=carbohydrate metabolic process|0005975||IEA	6.62428	0.264932	25.0037	5.57086e-138	5.32017e-135	5.4551	0.248991	21.9088	2.13994e-106	9.10641e-104	5.19804	0.246939	21.0499	2.29118e-98	2.10147e-95
sense	NC_004663.1	Protein Homology	CDS	3919317	3920807	.	-	0	ID=cds-WP_011108628.1	go_component=cell outer membrane|0009279||IEA,membrane|0016020||IEA	inference=COORDINATES: similar to AA sequence:RefSeq:WP_008767353.1	7.4828	0.265114	28.2248	2.90237e-175	6.92941e-172	5.4551	0.248991	21.9088	2.13994e-106	9.10641e-104	5.34127	0.238471	22.398	4.1154e-111	8.21191e-108
sense	NC_004663.1	Protein Homology	CDS	6126097	6126321	.	-	0	ID=cds-WP_008760387.1	locus_tag=BT_RS23540	product=hypothetical protein	2.16688	0.684114	3.16742	0.00153796	0.00625002	5.36456	0.638419	8.40288	4.35657e-17	1.59321e-15	6.52895	0.614903	10.6178	2.46173e-26	3.42106e-24
sense	NC_004663.1	Protein Homology	CDS	4885884	4886903	.	+	0	ID=cds-WP_008762702.1	inference=COORDINATES: similar to AA sequence:RefSeq:WP_004315661.1	locus_tag=BT_RS18985	5.07566	0.257104	19.7417	9.45837e-87	2.82273e-84	5.25967	0.256549	20.5016	2.08137e-93	8.1191e-91	3.65766	0.254041	14.3979	5.33545e-47	1.35935e-44
sense	NC_004663.1	Protein Homology	CDS	4886916	4887725	.	+	0	ID=cds-WP_008766960.1	inference=COORDINATES: similar to AA sequence:RefSeq:WP_009123928.1	locus_tag=BT_RS18990	4.0726	0.216976	18.7699	1.33204e-78	3.74146e-76	4.16259	0.217236	19.1616	7.74537e-82	2.58972e-79	2.79275	0.218171	12.8007	1.62473e-37	3.23957e-35
sense	NC_004663.1	Protein Homology	CDS	6001250	6003409	.	+	0	ID=cds-WP_008764740.1	locus_tag=BT_RS23090	product=glycoside hydrolase family 97 protein	5.16561	0.234866	21.9939	3.29503e-107	1.96672e-104	3.96443	0.213163	18.5981	3.32871e-77	9.73855e-75	3.96746	0.210784	18.8224	4.94735e-79	3.78143e-76
sense	NC_004663.1	Protein Homology	CDS	4884624	4885880	.	+	0	ID=cds-WP_010536410.1	go_function=L-rhamnose isomerase activity|0008740||IEA,manganese ion binding|0030145||IEA	go_process=rhamnose metabolic process|0019299||IEA	3.30742	0.19393	17.0547	3.2259e-65	5.5013e-63	3.71854	0.195266	19.0435	7.4428e-81	2.32265e-78	3.65413	0.202255	18.0669	5.80489e-73	3.80303e-70
sense	NC_004663.1	Protein Homology	CDS	6258660	6259064	.	+	0	ID=cds-WP_011109427.1	inference=COORDINATES: similar to AA sequence:RefSeq:WP_004313122.1	locus_tag=BT_RS24080	0.734295	1.18601	0.61913	0.535831	0.66915	3.0989	1.13432	2.73196	0.00629591	NA	-0.214678	0.964951	-0.222475	0.823944	NA
sense	NC_004663.1	Protein Homology	CDS	454356	455321	.	+	0	ID=cds-WP_011107223.1	locus_tag=BT_RS01800	product=glycoside hydrolase family 43 protein	2.45979	0.193742	12.6962	6.20501e-37	4.00391e-35	2.96448	0.195587	15.1568	6.82927e-52	1.59839e-49	1.45664	0.194523	7.48827	6.97872e-14	4.50766e-12
sense	NC_004663.1	Protein Homology	CDS	452372	454354	.	+	0	ID=cds-WP_011107222.1	go_function=alpha-L-arabinofuranosidase activity|0046556||IEA	go_process=L-arabinose metabolic process|0046373||IEA	2.79076	0.16456	16.9589	1.65377e-64	2.63226e-62	2.88598	0.165487	17.4394	4.14649e-68	1.14175e-65	1.39584	0.164645	8.47788	2.29325e-17	2.06213e-15
sense	NC_004663.1	Protein Homology	CDS	419336	421744	.	-	0	ID=cds-WP_011107211.1	locus_tag=BT_RS01705	product=glycoside hydrolase family 127 protein	2.99609	0.306238	9.78353	1.32507e-22	4.79335e-21	2.68582	0.30777	8.72672	2.62174e-18	1.07652e-16	1.79264	0.306452	5.84965	4.9261e-09	2.15153e-07
sense	NC_004663.1	Protein Homology	CDS	2917025	2917369	.	-	0	ID=cds-WP_007485354.1	go_function=DNA binding|0003677||IEA	inference=COORDINATES: similar to AA sequence:RefSeq:WP_008659785.1	0.470006	0.693025	0.678195	0.497648	0.638439	2.64678	0.695671	3.80464	0.000142008	0.00143573	-0.203724	0.561087	-0.363088	0.716539	0.8939
sense	NC_004663.1	Protein Homology	CDS	5854150	5854500	.	+	0	ID=cds-WP_008764599.1	locus_tag=BT_RS22410	product=hypothetical protein	-0.539592	0.89067	-0.605827	0.54463	0.676889	2.62441	0.67021	3.9158	9.01045e-05	0.000960773	0.570015	0.513587	1.10987	0.267055	0.611134
sense	NC_004663.1	Protein Homology	CDS	675583	675879	.	+	0	ID=cds-WP_008763130.1	locus_tag=BT_RS02690	product=thioredoxin family protein	2.09217	0.365903	5.71782	1.07896e-08	1.16827e-07	2.59004	0.345208	7.50284	6.24515e-14	1.80454e-12	-0.0043865	0.330459	-0.013274	0.989409	0.996123
sense	NC_004663.1	Protein Homology	CDS	1808516	1809820	.	-	0	ID=cds-WP_062694823.1	go_function=efflux transmembrane transporter activity|0015562||IEA	go_process=transmembrane transport|0055085||IEA	0	1.35227	0	1	1	2.44109	1.1067	2.20573	0.0274028	NA	-0.318996	1.0038	-0.317787	0.750647	NA
sense	NC_004663.1	Protein Homology	CDS	806664	808406	.	-	0	ID=cds-WP_011107377.1	locus_tag=BT_RS03245	product=RHS repeat protein	2.20904	0.18297	12.0732	1.46327e-33	8.31802e-32	2.36832	0.185146	12.7916	1.82671e-37	2.51496e-35	0.909557	0.189275	4.80547	1.54389e-06	5.36385e-05
sense	NC_004663.1	Protein Homology	CDS	2281079	2282143	.	+	0	ID=cds-BT_RS09220	go_function=thiamine pyrophosphate binding|0030976||IEA	inference=COORDINATES: similar to AA sequence:RefSeq:WP_016266919.1	1.24124	0.235298	5.27515	1.32645e-07	1.20414e-06	2.35811	0.245156	9.61881	6.65967e-22	3.89674e-20	0.394156	0.259108	1.52121	0.128208	0.435206
sense	NC_004663.1	Protein Homology	CDS	2284322	2285239	.	+	0	ID=cds-WP_011108007.1	locus_tag=BT_RS09235	product=DUF2157 domain-containing protein	-0.0301813	0.174748	-0.172713	0.862877	0.922606	2.35811	0.245156	9.61881	6.65967e-22	3.89674e-20	-0.147938	0.161884	-0.913852	0.360794	0.694108
sense	NC_004663.1	Protein Homology	CDS	1164277	1165689	.	+	0	ID=cds-WP_011107543.1	go_function=efflux transmembrane transporter activity|0015562||IEA	go_process=transmembrane transport|0055085||IEA	2.65223	0.237131	11.1847	4.84706e-29	2.36171e-27	2.34983	0.226111	10.3924	2.68587e-25	1.96446e-23	-0.148724	0.21905	-0.678951	0.497169	0.784977
sense	NC_004663.1	Protein Homology	CDS	1167858	1169027	.	+	0	ID=cds-WP_011107546.1	go_function=ATPase-coupled transmembrane transporter activity|0042626||IEA,ABC-type transporter activity|0140359||IEA	inference=COORDINATES: similar to AA sequence:RefSeq:WP_008761595.1	2.91541	0.410772	7.09739	1.27133e-12	2.13805e-11	2.34983	0.226111	10.3924	2.68587e-25	1.96446e-23	-0.0577166	0.384072	-0.150275	0.880547	0.959646
sense	NC_004663.1	Protein Homology	CDS	975200	975373	.	-	0	ID=cds-WP_008761485.1	locus_tag=BT_RS24320	product=hypothetical protein	1.66633	0.683999	2.43615	0.0148444	0.0438899	2.32997	0.617272	3.77462	0.00016025	0.00159942	-0.992501	0.664641	-1.49329	0.135362	0.446166
sense	NC_004663.1	Protein Homology	CDS	2283460	2284143	.	+	0	ID=cds-BT_RS09230	inference=COORDINATES: similar to AA sequence:RefSeq:WP_016266919.1	locus_tag=BT_RS09230	1.55728	0.267259	5.82686	5.6481e-09	6.4061e-08	2.30288	0.309629	7.43754	1.02576e-13	2.92779e-12	-0.368573	0.353855	-1.04159	0.2976	0.638489
sense	NC_004663.1	Protein Homology	CDS	2286166	2286672	.	+	0	ID=cds-WP_008763232.1	locus_tag=BT_RS09245	product=GDYXXLXY domain-containing protein	0.00851639	0.211798	0.0402099	0.967926	0.98379	2.30288	0.309629	7.43754	1.02576e-13	2.92779e-12	-0.0578549	0.183675	-0.314985	0.752773	0.906008
sense	NC_004663.1	Protein Homology	CDS	2282267	2283430	.	+	0	ID=cds-WP_011108005.1	go_function=transposase activity|0004803||IEA	inference=COORDINATES: similar to AA sequence:RefSeq:WP_007568430.1	1.59498	0.254537	6.26621	3.69942e-10	4.89328e-09	2.28099	0.281162	8.11271	4.95038e-16	1.65056e-14	-0.0223453	0.299549	-0.0745964	0.940536	0.98026
sense	NC_004663.1	Protein Homology	CDS	975512	976234	.	+	0	ID=cds-WP_008765645.1	locus_tag=BT_RS03930	product=DUF4396 domain-containing protein	2.20821	0.344752	6.40521	1.50161e-10	2.07831e-09	2.27602	0.320055	7.11133	1.14927e-12	3.0394e-11	0.160963	0.305834	0.526309	0.598673	0.83188
sense	NC_004663.1	Protein Homology	CDS	494088	494447	.	+	0	ID=cds-WP_008760685.1	locus_tag=BT_RS01975	product=hypothetical protein	0	1.29922	0	1	1	2.2702	1.14758	1.97825	0.0479008	0.164749	0.218501	0.880288	0.248216	0.803967	NA
sense	NC_004663.1	Protein Homology	CDS	183896	184300	.	+	0	ID=cds-WP_008760491.1	locus_tag=BT_RS00860	product=HsmA family protein	2.67023	0.645906	4.13409	3.56371e-05	0.000217605	2.26147	0.468161	4.83055	1.36157e-06	2.13876e-05	0.0992688	0.485366	0.204524	0.837944	0.939214
sense	NC_004663.1	Protein Homology	CDS	4975223	4975735	.	-	0	ID=cds-WP_008762757.1	go_function=ferric iron binding|0008199||IEA	inference=COORDINATES: similar to AA sequence:RefSeq:WP_007764121.1	3.50234	0.172423	20.3125	9.96813e-92	3.96649e-89	2.25061	0.165319	13.6137	3.31877e-42	6.21407e-40	0.179728	0.169897	1.05787	0.290116	0.633256
sense	NC_004663.1	Protein Homology	CDS	3040198	3041406	.	+	0	ID=cds-WP_011108294.1	locus_tag=BT_RS12315	product=hexokinase	0.645494	0.231459	2.7888	0.00529036	0.018332	2.24076	0.232625	9.63249	5.82977e-22	3.49861e-20	0.125507	0.235697	0.532494	0.594384	0.829462
sense	NC_004663.1	GeneMarkS-2+	CDS	4399393	4399692	.	+	0	ID=cds-WP_011108814.1	locus_tag=BT_RS17290	product=hypothetical protein	-1.16487	1.16139	-1.00299	0.315864	0.467819	2.23406	1.06036	2.10689	0.035127	NA	1.75815	0.929946	1.8906	0.0586783	NA
sense	NC_004663.1	Protein Homology	CDS	417722	419266	.	-	0	ID=cds-WP_011107210.1	go_function=alpha-L-arabinofuranosidase activity|0046556||IEA	go_process=L-arabinose metabolic process|0046373||IEA	3.27695	0.259883	12.6093	1.87576e-36	1.16321e-34	2.20988	0.259951	8.50117	1.87684e-17	6.9177e-16	1.77313	0.259361	6.83654	8.11259e-12	4.65054e-10
sense	NC_004663.1	Protein Homology	CDS	1042538	1042732	.	+	0	ID=cds-WP_008761523.1	locus_tag=BT_RS04280	product=hypothetical protein	0.906568	0.262407	3.45482	0.000550668	0.00250823	2.20801	0.266998	8.26976	1.34233e-16	4.79651e-15	0.0255919	0.268703	0.0952422	0.924122	0.975155
sense	NC_004663.1	Protein Homology	CDS	432012	433937	.	-	0	ID=cds-WP_011107215.1	locus_tag=BT_RS01755	product=arabinan endo-1%2C5-alpha-L-arabinosidase	3.5287	0.263788	13.377	8.23622e-41	6.4472e-39	2.20504	0.150093	14.6911	7.34714e-49	1.63771e-46	4.11996	0.279848	14.7221	4.64885e-49	1.2541e-46
sense	NC_004663.1	Protein Homology	CDS	428751	429890	.	-	0	ID=cds-WP_011107212.1	go_function=racemase and epimerase activity%2C acting on carbohydrates and derivatives|0016857||IEA,carbohydrate binding|0030246||IEA	go_process=carbohydrate metabolic process|0005975||IEA	3.07118	0.150307	20.4327	8.56034e-93	3.71597e-90	2.20504	0.150093	14.6911	7.34714e-49	1.63771e-46	1.69856	0.149515	11.3605	6.57937e-30	1.11752e-27
sense	NC_004663.1	Protein Homology	CDS	6152762	6154207	.	+	0	ID=cds-WP_011109383.1	locus_tag=BT_RS23625	product=alpha-amylase	1.07704	0.382715	2.81421	0.00488971	0.0171301	2.19504	0.379996	5.77648	7.62789e-09	1.49398e-07	0.318529	0.386279	0.82461	0.409593	0.726423
sense	NC_004663.1	Protein Homology	CDS	2914996	2917041	.	-	0	ID=cds-WP_011108230.1	locus_tag=BT_RS11795	product=bifunctional DNA primase/helicase	1.34875	0.518051	2.60351	0.00922748	0.0295713	2.18283	0.378359	5.7692	7.96511e-09	1.55353e-07	-0.243923	0.308987	-0.789429	0.429862	0.741618
sense	NC_004663.1	Protein Homology	CDS	1655958	1656521	.	+	0	ID=cds-WP_010538562.1	locus_tag=BT_RS06735	product=DUF308 domain-containing protein	1.69038	0.206849	8.17202	3.03267e-16	7.1335e-15	2.15106	0.206747	10.4043	2.36931e-25	1.76043e-23	-0.287443	0.20573	-1.39718	0.162359	0.482983
sense	NC_004663.1	Protein Homology	CDS	6155537	6158530	.	+	0	ID=cds-WP_225011849.1	locus_tag=BT_RS23635	product=hypothetical protein	0.520979	0.225177	2.31365	0.020687	0.0577663	2.11988	0.313615	6.75952	1.38454e-11	3.3932e-10	-0.552983	0.135259	-4.08834	4.34478e-05	0.00123759
sense	NC_004663.1	Protein Homology	CDS	6150497	6152464	.	-	0	ID=cds-WP_011109382.1	gene=pulA	go_function=pullulanase activity|0051060||IEA	1.59228	0.305357	5.21448	1.84334e-07	1.618e-06	2.11988	0.313615	6.75952	1.38454e-11	3.3932e-10	0.176681	0.334769	0.527772	0.597658	0.83188
sense	NC_004663.1	Protein Homology	CDS	5911551	5911823	.	+	0	ID=cds-WP_008764645.1	go_function=N-acetyltransferase activity|0008080||IEA	inference=COORDINATES: similar to AA sequence:RefSeq:WP_016268267.1	0.221661	0.204371	1.0846	0.278099	0.426026	2.11791	0.214508	9.87337	5.43062e-23	3.38943e-21	-0.100152	0.219741	-0.455774	0.648553	0.858621
sense	NC_004663.1	Protein Homology	CDS	5975501	5976160	.	+	0	ID=cds-WP_008764706.1	locus_tag=BT_RS22950	product=NAD(P)-dependent oxidoreductase	1.17672	0.179583	6.55252	5.65739e-11	8.18607e-10	2.1087	0.180168	11.7041	1.21412e-31	1.3217e-29	0.00353811	0.185379	0.0190859	0.984773	0.996105
sense	NC_004663.1	Protein Homology	CDS	426332	427009	.	-	0	ID=cds-WP_008760645.1	go_function=hydrolase activity|0016787||IEA	inference=COORDINATES: similar to AA sequence:RefSeq:WP_005677865.1	3.28924	0.195573	16.8185	1.78656e-63	2.75189e-61	2.08705	0.194588	10.7255	7.72659e-27	6.57603e-25	1.59531	0.193721	8.2351	1.79406e-16	1.44344e-14
sense	NC_004663.1	Protein Homology	CDS	4846330	4846620	.	-	0	ID=cds-WP_008766981.1	locus_tag=BT_RS18845	product=hypothetical protein	1.63725	0.223861	7.31371	2.59874e-13	4.75441e-12	2.07706	0.237648	8.74008	2.32948e-18	9.64981e-17	0.545496	0.243462	2.24058	0.0250535	0.177308
sense	NC_004663.1	Protein Homology	CDS	1769414	1770895	.	-	0	ID=cds-WP_008762337.1	locus_tag=BT_RS07290	product=RagB/SusD family nutrient uptake outer membrane protein	2.21008	0.156363	14.1343	2.3349e-45	2.22983e-43	2.0738	0.154058	13.4611	2.64864e-41	4.59196e-39	-0.318566	0.149704	-2.12797	0.0333393	0.20949
sense	NC_004663.1	Protein Homology	CDS	427031	428725	.	-	0	ID=cds-WP_008766122.1	locus_tag=BT_RS01735	product=sodium:solute symporter	3.46589	0.196043	17.6792	6.0681e-70	1.31705e-67	2.05994	0.19554	10.5347	5.98044e-26	4.66574e-24	1.57034	0.195134	8.04752	8.44859e-16	6.35168e-14
sense	NC_004663.1	Protein Homology	CDS	2093075	2094346	.	+	0	ID=cds-WP_032813712.1	go_function=efflux transmembrane transporter activity|0015562||IEA	go_process=transmembrane transport|0055085||IEA	1.32008	0.185459	7.11793	1.0956e-12	1.86839e-11	2.03729	0.187593	10.8602	1.78398e-27	1.63742e-25	-0.101979	0.184225	-0.553559	0.579881	0.82293
sense	NC_004663.1	Protein Homology	CDS	2097555	2097815	.	-	0	ID=cds-WP_008763353.1	locus_tag=BT_RS08615	product=OadG family protein	0.127308	0.119382	1.06639	0.286245	0.433912	2.03729	0.187593	10.8602	1.78398e-27	1.63742e-25	0.0151676	0.116283	0.130437	0.896221	0.963767
sense	NC_004663.1	Protein Homology	CDS	2607666	2608751	.	+	0	ID=cds-WP_008766479.1	locus_tag=BT_RS10545	product=PCMD domain-containing protein	1.24241	0.302506	4.10705	4.00752e-05	0.000241006	2.03182	0.294473	6.89987	5.20518e-12	1.33876e-10	-0.294432	0.281774	-1.04492	0.296059	0.637131
sense	NC_004663.1	Protein Homology	CDS	178582	178935	.	-	0	ID=cds-WP_008766711.1	locus_tag=BT_RS00835	product=DUF1622 domain-containing protein	0.480885	0.209847	2.2916	0.0219289	0.0602476	2.03149	0.21329	9.52455	1.65757e-21	9.46229e-20	-0.0193706	0.212408	-0.0911952	0.927337	0.976526
sense	NC_004663.1	Protein Homology	CDS	1941371	1942012	.	+	0	ID=cds-WP_011107871.1	gene=pdxH	go_function=pyridoxamine phosphate oxidase activity|0004733||IEA,FMN binding|0010181||IEA	0.982106	0.16617	5.91023	3.41621e-09	3.9402e-08	2.02718	0.169588	11.9536	6.21767e-33	7.09876e-31	-0.108246	0.171536	-0.631039	0.528015	0.801714
sense	NC_004663.1	Protein Homology	CDS	1940632	1941336	.	+	0	ID=cds-WP_008767943.1	locus_tag=BT_RS07970	product=pirin family protein	1.09126	0.162319	6.72291	1.78131e-11	2.68321e-10	2.0188	0.163509	12.3468	5.07178e-35	6.59473e-33	-0.166239	0.163306	-1.01796	0.308698	0.645615
sense	NC_004663.1	Protein Homology	CDS	3205277	3206509	.	-	0	ID=cds-WP_011108356.1	locus_tag=BT_RS12985	product=MFS transporter	3.21531	0.297108	10.822	2.7074e-27	1.23122e-25	2.01555	0.278816	7.22894	4.86784e-13	1.31713e-11	-0.0882207	0.277361	-0.318071	0.750431	0.905413
sense	NC_004663.1	Protein Homology	CDS	3251325	3252581	.	+	0	ID=cds-WP_073343669.1	inference=COORDINATES: similar to AA sequence:RefSeq:WP_008778751.1	locus_tag=BT_RS13220	0.897207	1.19987	0.747752	0.45461	0.598336	2.01431	1.15487	1.74419	0.0811267	NA	-0.811393	0.936935	-0.866008	0.386486	NA
sense	NC_004663.1	Protein Homology	CDS	1766226	1766513	.	-	0	ID=cds-WP_008762341.1	locus_tag=BT_RS07270	product=YtxH domain-containing protein	1.72717	0.278067	6.21135	5.25325e-10	6.76185e-09	2.01254	0.275865	7.29536	2.97856e-13	8.25007e-12	0.0180281	0.277189	0.0650392	0.948143	0.981317
sense	NC_004663.1	Protein Homology	CDS	1563925	1564905	.	+	0	ID=cds-WP_008763035.1	locus_tag=BT_RS06360	product=linear amide C-N hydrolase	1.98863	0.192032	10.3557	3.9418e-25	1.58169e-23	2.00382	0.186498	10.7445	6.29321e-27	5.45528e-25	0.253803	0.180827	1.40357	0.160446	0.482275
sense	NC_004663.1	Protein Homology	CDS	6132204	6132647	.	+	0	ID=cds-WP_008760391.1	locus_tag=BT_RS23560	product=PepSY-like domain-containing protein	2.02696	0.158602	12.7802	2.11629e-37	1.40351e-35	1.99086	0.15562	12.7931	1.79264e-37	2.51496e-35	0.0908075	0.15903	0.571008	0.567994	0.816559
sense	NC_004663.1	GeneMarkS-2+	CDS	5245816	5246088	.	+	0	ID=cds-WP_164927914.1	locus_tag=BT_RS20355	product=hypothetical protein	-0.793711	1.27048	-0.624732	0.532147	0.666056	1.97879	0.962836	2.05516	0.0398631	0.144204	-0.795322	0.884509	-0.899167	0.368564	NA
sense	NC_004663.1	Protein Homology	CDS	2970253	2971677	.	+	0	ID=cds-WP_011108271.1	gene=cls	go_function=cardiolipin synthase activity|0008808||IEA	-0.0816375	0.260445	-0.313454	0.753936	0.846472	1.97167	0.280795	7.02177	2.19079e-12	5.69726e-11	-0.408414	0.279228	-1.46265	0.143562	0.459118
sense	NC_004663.1	Protein Homology	CDS	3210215	3210946	.	-	0	ID=cds-WP_011108359.1	go_function=potassium channel activity|0005267||IEA	go_process=monoatomic ion transmembrane transport|0034220||IEA	2.66195	0.274638	9.69259	3.24217e-22	1.13003e-20	1.97008	0.216741	9.08955	9.94534e-20	4.47636e-18	-0.361884	0.206363	-1.75362	0.0794949	0.342374
sense	NC_004663.1	Protein Homology	CDS	2094462	2095697	.	-	0	ID=cds-WP_008763355.1	locus_tag=BT_RS08605	product=sodium ion-translocating decarboxylase subunit beta	0.0951054	0.155616	0.611156	0.541096	0.673725	1.96404	0.209175	9.38946	6.0308e-21	3.10222e-19	0.202017	0.155349	1.30041	0.193462	0.529366
sense	NC_004663.1	Protein Homology	CDS	2088936	2089988	.	+	0	ID=cds-WP_011107941.1	go_function=transporter activity|0005215||IEA	go_process=transport|0006810||IEA	0.983684	0.206418	4.76549	1.88397e-06	1.40562e-05	1.96404	0.209175	9.38946	6.0308e-21	3.10222e-19	0.0673176	0.207256	0.324804	0.74533	0.903995
sense	NC_004663.1	Protein Homology	CDS	425244	425594	.	-	0	ID=cds-WP_016267883.1	locus_tag=BT_RS01720	product=four helix bundle protein	3.12328	0.188881	16.5358	2.02831e-61	2.84858e-59	1.94265	0.187986	10.334	4.94399e-25	3.45415e-23	1.82908	0.18738	9.76133	1.64975e-22	1.8453e-20
sense	NC_004663.1	Protein Homology	CDS	1085131	1086240	.	+	0	ID=cds-WP_162303157.1	go_function=transporter activity|0005215||IEA	go_process=transport|0006810||IEA	3.26478	0.247154	13.2095	7.73449e-40	5.77065e-38	1.94197	0.212036	9.15868	5.25349e-20	2.43481e-18	0.0974016	0.206283	0.472176	0.636801	0.852912
sense	NC_004663.1	Protein Homology	CDS	1770909	1774037	.	-	0	ID=cds-WP_011107780.1	go_component=cell outer membrane|0009279||IEA,membrane|0016020||IEA	inference=COORDINATES: similar to AA sequence:RefSeq:WP_008025619.1	2.02847	0.191572	10.5885	3.36789e-26	1.43586e-24	1.93917	0.191322	10.1356	3.8384e-24	2.64228e-22	-0.354695	0.189831	-1.86848	0.0616947	0.299716
sense	NC_004663.1	Protein Homology	CDS	4844709	4845932	.	+	0	ID=cds-WP_011108952.1	go_function=oxidoreductase activity|0016491||IEA,FAD binding|0071949||IEA	inference=COORDINATES: similar to AA sequence:RefSeq:WP_016269816.1	-0.369554	0.32751	-1.12837	0.259162	0.404147	1.93539	0.329182	5.87939	4.11776e-09	8.45405e-08	0.403372	0.330572	1.22022	0.222381	0.564381
sense	NC_004663.1	Protein Homology	CDS	2089985	2093023	.	+	0	ID=cds-WP_008763357.1	go_component=membrane|0016020||IEA	go_function=transmembrane transporter activity|0022857||IEA	1.38584	0.157394	8.80493	1.30934e-18	3.61393e-17	1.93315	0.158308	12.2113	2.7042e-34	3.42118e-32	-0.193686	0.156629	-1.23659	0.21624	0.557435
sense	NC_004663.1	Protein Homology	CDS	2095697	2097526	.	-	0	ID=cds-WP_008763354.1	locus_tag=BT_RS08610	product=pyruvate carboxylase subunit B	0.0005003	0.119493	0.00418687	0.996659	1	1.93315	0.158308	12.2113	2.7042e-34	3.42118e-32	0.399342	0.119304	3.34727	0.00081612	0.0159946
sense	NC_004663.1	Protein Homology	CDS	3419362	3420531	.	+	0	ID=cds-WP_011108461.1	locus_tag=BT_RS13975	product=porin	1.64202	0.20767	7.90688	2.6392e-15	5.75443e-14	1.93061	0.209093	9.23326	2.62511e-20	1.28001e-18	0.0723186	0.210488	0.343576	0.731165	0.898224
sense	NC_004663.1	Protein Homology	CDS	1783606	1784130	.	-	0	ID=cds-WP_011107788.1	locus_tag=BT_RS07335	product=biotin/lipoyl-containing protein	-0.457008	0.178022	-2.56714	0.0102542	0.0322343	1.90735	0.201324	9.47405	2.69206e-21	1.43199e-19	-0.216779	0.230452	-0.94067	0.346874	0.678075
sense	NC_004663.1	GeneMarkS-2+	CDS	3299894	3300076	.	+	0	ID=cds-WP_225011944.1	locus_tag=BT_RS24675	product=hypothetical protein	0.184541	1.30204	0.141732	0.887292	0.938179	1.90534	1.28823	1.47904	0.139129	NA	-0.107113	1.18228	-0.0905992	0.927811	NA
sense	NC_004663.1	Protein Homology	CDS	3859947	3861248	.	-	0	ID=cds-WP_008767319.1	locus_tag=BT_RS15450	product=IPT/TIG domain-containing protein	2.04324	0.178885	11.4221	3.24449e-30	1.64813e-28	1.89564	0.17933	10.5707	4.0751e-26	3.28888e-24	2.07393	0.185761	11.1645	6.08084e-29	9.95955e-27
sense	NC_004663.1	Protein Homology	CDS	2611543	2612907	.	+	0	ID=cds-WP_011108128.1	go_function=hydrolase activity|0016787||IEA	inference=COORDINATES: similar to AA sequence:RefSeq:WP_008998841.1	-0.0504144	0.0820123	-0.614717	0.538741	0.671493	1.8905	0.221686	8.52784	1.49105e-17	5.53938e-16	-0.0437617	0.0804434	-0.544006	0.586437	0.826491
sense	NC_004663.1	Protein Homology	CDS	2608842	2609627	.	+	0	ID=cds-WP_008761029.1	go_component=cell outer membrane|0009279||IEA	go_function=porin activity|0015288||IEA	1.8069	0.251067	7.19688	6.16054e-13	1.0895e-11	1.8905	0.221686	8.52784	1.49105e-17	5.53938e-16	-0.174792	0.203021	-0.860952	0.389265	0.71462
sense	NC_004663.1	Protein Homology	CDS	5853831	5854061	.	+	0	ID=cds-WP_008764598.1	locus_tag=BT_RS22405	product=hypothetical protein	0.686293	1.06199	0.646234	0.518128	0.654403	1.88729	0.916489	2.05926	0.039469	NA	-0.892362	0.725231	-1.23045	0.218528	NA
sense	NC_004663.1	Protein Homology	CDS	5910227	5911540	.	+	0	ID=cds-WP_011109287.1	go_function=catalytic activity|0003824||IEA	inference=COORDINATES: similar to AA sequence:RefSeq:WP_004325096.1	0.56236	0.172991	3.2508	0.0011508	0.00482449	1.8866	0.176027	10.7177	8.41004e-27	7.02989e-25	-0.092218	0.177092	-0.520733	0.602553	0.833619
sense	NC_004663.1	Protein Homology	CDS	375030	377066	.	+	0	ID=cds-WP_008766152.1	go_function=oxidoreductase activity%2C acting on the aldehyde or oxo group of donors%2C disulfide as acceptor|0016624||IEA	inference=COORDINATES: similar to AA sequence:RefSeq:WP_008766152.1	1.45152	0.172513	8.41399	3.96297e-17	9.85583e-16	1.88213	0.174204	10.8041	3.29007e-27	2.9617e-25	0.00668158	0.175495	0.0380727	0.96963	0.990361
sense	NC_004663.1	Protein Homology	CDS	1166690	1167874	.	+	0	ID=cds-WP_011107545.1	go_function=ATPase-coupled transmembrane transporter activity|0042626||IEA,ABC-type transporter activity|0140359||IEA	inference=COORDINATES: similar to AA sequence:RefSeq:WP_004318255.1	3.11757	0.323576	9.63474	5.70381e-22	1.9736e-20	1.87724	0.306712	6.12053	9.32641e-10	2.00904e-08	-0.0064551	0.300768	-0.0214621	0.982877	0.995907
sense	NC_004663.1	Protein Homology	CDS	127046	127678	.	+	0	ID=cds-WP_258171966.1	go_function=transposase activity|0004803||IEA	inference=COORDINATES: protein motif:HMM:NF033592.1	1.48323	0.308616	4.80606	1.53933e-06	1.17417e-05	1.87076	0.365524	5.11802	3.08766e-07	5.34187e-06	-0.0380021	0.382151	-0.0994427	0.920787	0.972979
sense	NC_004663.1	Protein Homology	CDS	664997	667114	.	-	0	ID=cds-WP_011107315.1	locus_tag=BT_RS02650	product=RNA degradosome polyphosphate kinase	2.70277	0.244383	11.0596	1.97065e-28	9.50492e-27	1.87051	0.177696	10.5265	6.52342e-26	5.00592e-24	0.340956	0.180205	1.89205	0.0584849	0.290587
sense	NC_004663.1	Protein Homology	CDS	2051277	2052023	.	-	0	ID=cds-WP_011107928.1	gene=gpmA	go_function=phosphoglycerate mutase activity|0004619||IEA	0.715194	0.199754	3.58037	0.00034311	0.0016549	1.86903	0.201867	9.2587	2.06928e-20	1.03046e-18	-0.0971101	0.201755	-0.481326	0.630285	0.849876
sense	NC_004663.1	Protein Homology	CDS	6132693	6133193	.	+	0	ID=cds-WP_008760392.1	locus_tag=BT_RS23565	product=PepSY-like domain-containing protein	2.57081	0.183676	13.9964	1.6387e-44	1.53428e-42	1.86249	0.177672	10.4827	1.03699e-25	7.8293e-24	-0.0469532	0.181883	-0.25815	0.796291	0.925581
sense	NC_004663.1	Protein Homology	CDS	3856829	3859924	.	-	0	ID=cds-WP_011108605.1	go_component=cell outer membrane|0009279||IEA,membrane|0016020||IEA	inference=COORDINATES: similar to AA sequence:RefSeq:WP_011108605.1	1.7334	0.18902	9.17049	4.70877e-20	1.45061e-18	1.85721	0.190183	9.76538	1.58512e-22	9.63631e-21	1.91293	0.192101	9.95795	2.32806e-23	2.73756e-21
sense	NC_004663.1	Protein Homology	CDS	1788165	1789619	.	+	0	ID=cds-WP_011107791.1	locus_tag=BT_RS07355	product=DUF3868 domain-containing protein	2.68282	0.155609	17.2408	1.31204e-66	2.61042e-64	1.8558	0.153857	12.0619	1.67962e-33	2.01597e-31	0.475819	0.150738	3.15659	0.00159623	0.0280473
sense	NC_004663.1	Protein Homology	CDS	2976349	2976588	.	+	0	ID=cds-WP_008763772.1	locus_tag=BT_RS12070	product=hypothetical protein	-0.233257	0.229564	-1.01609	0.309587	0.461241	1.85444	0.232381	7.98018	1.46122e-15	4.6216e-14	0.33637	0.231981	1.44999	0.147062	0.463206
sense	NC_004663.1	Protein Homology	CDS	377091	377606	.	+	0	ID=cds-WP_008766151.1	go_function=electron transfer activity|0009055||IEA	inference=COORDINATES: similar to AA sequence:RefSeq:WP_008760609.1	1.11137	0.214396	5.18374	2.17483e-07	1.8985e-06	1.84507	0.219756	8.39599	4.62001e-17	1.67646e-15	0.158033	0.222341	0.710769	0.477228	0.774547
sense	NC_004663.1	Protein Homology	CDS	3052058	3052690	.	+	0	ID=cds-WP_008763637.1	locus_tag=BT_RS12350	product=DUF4136 domain-containing protein	2.57464	0.16572	15.5361	1.97755e-54	2.196e-52	1.83895	0.166018	11.0768	1.6261e-28	1.55342e-26	0.184204	0.165872	1.11052	0.266776	0.611107
sense	NC_004663.1	Protein Homology	CDS	423634	425163	.	-	0	ID=cds-WP_008760642.1	gene=araA	go_function=L-arabinose isomerase activity|0008733||IEA	3.35516	0.19472	17.2307	1.56314e-66	2.98559e-64	1.83383	0.194646	9.42137	4.45256e-21	2.34185e-19	1.53008	0.194489	7.86716	3.62775e-15	2.64077e-13
sense	NC_004663.1	Protein Homology	CDS	3854807	3856789	.	-	0	ID=cds-WP_008767317.1	go_component=cell outer membrane|0009279||IEA	inference=COORDINATES: similar to AA sequence:RefSeq:WP_008767317.1	1.74286	0.183748	9.48504	2.42289e-21	8.03425e-20	1.83188	0.184491	9.92936	3.10246e-23	1.9894e-21	1.78265	0.18636	9.56561	1.11539e-21	1.16254e-19
sense	NC_004663.1	Protein Homology	CDS	2397327	2398196	.	-	0	ID=cds-WP_011108050.1	locus_tag=BT_RS09685	product=hypothetical protein	2.03927	0.209784	9.72079	2.45863e-22	8.63233e-21	1.82737	0.200136	9.13065	6.80902e-20	3.12481e-18	-0.136919	0.199124	-0.687605	0.491701	0.78113
sense	NC_004663.1	GeneMarkS-2+	CDS	3059820	3061241	.	-	0	ID=cds-WP_225011916.1	locus_tag=BT_RS24625	product=hypothetical protein	-0.651544	0.78998	-0.82476	0.409508	0.556619	1.82361	0.676755	2.69463	0.0070466	0.0394088	-1.67402	0.613214	-2.72991	0.0063351	0.0752663
sense	NC_004663.1	Protein Homology	CDS	6223442	6224719	.	-	0	ID=cds-WP_009040027.1	locus_tag=BT_RS23905	product=histidine-type phosphatase	1.60058	0.310108	5.16135	2.4518e-07	2.10563e-06	1.81955	0.294079	6.18729	6.12073e-10	1.33261e-08	-0.460026	0.304569	-1.51042	0.130937	0.441529
sense	NC_004663.1	Protein Homology	CDS	421849	423444	.	-	0	ID=cds-WP_008760641.1	go_function=ATP binding|0005524||IEA,carbohydrate kinase activity|0019200||IEA	go_process=phosphorylation|0016310||IEA	3.16997	0.221224	14.3292	1.43669e-46	1.40004e-44	1.81574	0.221128	8.21124	2.18916e-16	7.53491e-15	1.4753	0.220936	6.67752	2.43026e-11	1.32681e-09
sense	NC_004663.1	Protein Homology	CDS	425643	426326	.	-	0	ID=cds-WP_008766123.1	locus_tag=BT_RS01725	product=L-ribulose-5-phosphate 4-epimerase	3.11973	0.190027	16.4173	1.43918e-60	1.90891e-58	1.81574	0.221128	8.21124	2.18916e-16	7.53491e-15	1.71195	0.189061	9.05504	1.36514e-19	1.33203e-17
sense	NC_004663.1	Protein Homology	CDS	373622	374992	.	+	0	ID=cds-WP_008766153.1	go_process=glycolytic process|0006096||IEA	inference=COORDINATES: similar to AA sequence:RefSeq:WP_004314969.1	1.5409	0.2035	7.57201	3.67507e-14	7.19199e-13	1.80748	0.205391	8.80016	1.36617e-18	5.86702e-17	-0.213265	0.207535	-1.02761	0.304133	0.644228
sense	NC_004663.1	Protein Homology	CDS	3415335	3416768	.	-	0	ID=cds-WP_008765411.1	locus_tag=BT_RS13960	product=aspartate ammonia-lyase	1.1566	0.201892	5.72883	1.01124e-08	1.09992e-07	1.80616	0.201613	8.95851	3.2909e-19	1.43969e-17	0.0780959	0.201789	0.387018	0.698743	0.884959
sense	NC_004663.1	Protein Homology	CDS	4372594	4373196	.	+	0	ID=cds-WP_008767596.1	locus_tag=BT_RS17170	product=nitroreductase family protein	0.825355	0.178207	4.63144	3.63136e-06	2.60748e-05	1.80045	0.177771	10.1279	4.15498e-24	2.81876e-22	-0.34535	0.177221	-1.9487	0.0513316	0.270272
sense	NC_004663.1	Protein Homology	CDS	1789860	1791359	.	+	0	ID=cds-WP_011107792.1	locus_tag=BT_RS07360	product=L-lactate permease	1.01186	0.208291	4.85792	1.18623e-06	9.27047e-06	1.79739	0.210645	8.53277	1.4289e-17	5.43794e-16	0.0159431	0.210395	0.0757771	0.939596	0.979984
sense	NC_004663.1	Protein Homology	CDS	995222	996271	.	-	0	ID=cds-WP_011107457.1	locus_tag=BT_RS04025	product=DUF2776 domain-containing protein	2.27079	0.20287	11.1933	4.39831e-29	2.16515e-27	1.79347	0.19525	9.18547	4.09746e-20	1.95717e-18	-0.225005	0.191444	-1.1753	0.239873	0.581504
sense	NC_004663.1	Protein Homology	CDS	1787553	1788140	.	+	0	ID=cds-WP_011107790.1	locus_tag=BT_RS07350	product=DUF3575 domain-containing protein	2.69268	0.222292	12.1133	8.98511e-34	5.23219e-32	1.78644	0.220216	8.11218	4.97177e-16	1.65056e-14	0.486972	0.218719	2.22648	0.0259822	0.180891
sense	NC_004663.1	Protein Homology	CDS	1516364	1517314	.	-	0	ID=cds-WP_011107658.1	go_function=peroxidase activity|0004601||IEA,heme binding|0020037||IEA	inference=COORDINATES: similar to AA sequence:RefSeq:WP_004314092.1	0.322881	0.268453	1.20275	0.229075	0.370038	1.7813	0.266315	6.6887	2.2516e-11	5.48945e-10	-0.253326	0.266741	-0.949705	0.342262	0.673654
sense	NC_004663.1	Protein Homology	CDS	1815575	1817041	.	-	0	ID=cds-WP_008764821.1	locus_tag=BT_RS07465	product=RimK family protein	0.807611	0.151878	5.31751	1.05198e-07	9.69728e-07	1.77889	0.206256	8.62466	6.42825e-18	2.55005e-16	0.0892292	0.145498	0.613267	0.5397	0.805684
sense	NC_004663.1	Protein Homology	CDS	1812854	1813879	.	+	0	ID=cds-WP_011107805.1	go_function=efflux transmembrane transporter activity|0015562||IEA	go_process=autoinducer AI-2 transmembrane transport|1905887||IEA	0.65157	0.202397	3.21927	0.00128517	0.00530396	1.77889	0.206256	8.62466	6.42825e-18	2.55005e-16	-0.0520774	0.201442	-0.258523	0.796003	0.925576
sense	NC_004663.1	Protein Homology	CDS	2400048	2400827	.	+	0	ID=cds-WP_008766263.1	locus_tag=BT_RS09695	product=SDR family NAD(P)-dependent oxidoreductase	1.12994	0.190489	5.93179	2.99646e-09	3.47438e-08	1.7784	0.19275	9.22645	2.79747e-20	1.35e-18	0.197071	0.193088	1.02063	0.307432	0.645615
sense	NC_004663.1	Protein Homology	CDS	3204350	3205270	.	-	0	ID=cds-WP_008765200.1	go_function=transporter activity|0005215||IEA	go_process=transmembrane transport|0055085||IEA	3.02103	0.238897	12.6457	1.18107e-36	7.42057e-35	1.77359	0.207472	8.54858	1.24608e-17	4.82058e-16	0.281068	0.203033	1.38435	0.166253	0.48824
sense	NC_004663.1	Protein Homology	CDS	3207301	3207495	.	-	0	ID=cds-WP_081013496.1	locus_tag=BT_RS24915	product=hypothetical protein	0	1.37108	0	1	NA	1.77359	0.207472	8.54858	1.24608e-17	4.82058e-16	0	1.38899	0	1	NA
sense	NC_004663.1	Protein Homology	CDS	912166	913860	.	-	0	ID=cds-WP_011107422.1	gene=aspT	go_function=antiporter activity|0015297||IEA,aspartate:alanine antiporter activity|0070906||IEA	1.95836	0.208242	9.40426	5.23979e-21	1.7046e-19	1.7735	0.223561	7.93295	2.13994e-15	6.67804e-14	0.191422	0.216817	0.882873	0.377305	0.706765
sense	NC_004663.1	Protein Homology	CDS	1647911	1649107	.	-	0	ID=cds-WP_011107710.1	gene=pstC	go_component=plasma membrane|0005886||IEA,ATP-binding cassette (ABC) transporter complex%2C substrate-binding subunit-containing|0055052||IEA	0.859482	0.671784	1.2794	0.200756	0.336782	1.76754	0.526511	3.35709	0.000787679	0.00625998	-1.0761	0.578051	-1.8616	0.0626602	0.302803
sense	NC_004663.1	Protein Homology	CDS	3172165	3172329	.	-	0	ID=cds-WP_008763586.1	locus_tag=BT_RS12840	product=rubredoxin	0.378704	0.411726	0.919796	0.357679	0.507403	1.76654	0.410416	4.30426	1.67544e-05	0.000215146	-0.0612842	0.410357	-0.149344	0.881282	0.959787
sense	NC_004663.1	Protein Homology	CDS	3596904	3597509	.	-	0	ID=cds-WP_008765266.1	go_function=acyltransferase activity|0016746||IEA,coenzyme A binding|0120225||IEA	inference=COORDINATES: similar to AA sequence:RefSeq:WP_008765266.1	0.836899	1.03491	0.808669	0.418706	0.56452	1.76508	0.767806	2.29886	0.0215129	0.092813	-0.197415	0.629904	-0.313404	0.753974	NA
sense	NC_004663.1	Protein Homology	CDS	1253227	1253955	.	-	0	ID=cds-WP_011107566.1	locus_tag=BT_RS05065	product=nitroreductase family protein	1.13737	0.201822	5.63553	1.74517e-08	1.82745e-07	1.76449	0.204402	8.63244	6.00569e-18	2.40279e-16	-0.482397	0.207474	-2.3251	0.0200666	0.155187
sense	NC_004663.1	Protein Homology	CDS	2494470	2495171	.	+	0	ID=cds-WP_008761124.1	gene=rpiA	go_function=ribose-5-phosphate isomerase activity|0004751||IEA	0.154828	0.186928	0.828278	0.407513	0.554696	1.75775	0.201034	8.74352	2.25948e-18	9.44342e-17	-0.116872	0.202083	-0.578334	0.563039	0.81465
sense	NC_004663.1	Protein Homology	CDS	4846918	4847214	.	-	0	ID=cds-WP_008766979.1	locus_tag=BT_RS18850	product=YtxH domain-containing protein	1.22171	0.23372	5.22722	1.72074e-07	1.51597e-06	1.75336	0.243769	7.19272	6.35149e-13	1.7087e-11	0.338982	0.241354	1.4045	0.16017	0.482275
sense	NC_004663.1	Protein Homology	CDS	3418288	3419346	.	+	0	ID=cds-WP_008762008.1	gene=ansB	go_function=asparaginase activity|0004067||IEA	1.20587	0.159133	7.57777	3.51547e-14	6.93485e-13	1.75212	0.159845	10.9614	5.8606e-28	5.4867e-26	0.0480192	0.159959	0.300196	0.764027	0.913169
sense	NC_004663.1	Protein Homology	CDS	1784196	1785707	.	-	0	ID=cds-WP_011107789.1	gene=accC	go_component=acetyl-CoA carboxylase complex|0009317||IEA	-0.519856	0.161633	-3.21627	0.00129868		1.75017	0.169264	10.3399	4.65103e-25	3.29871e-23	0.206747	0.177685	1.16356	0.244601	0.586731
sense	NC_004663.1	Protein Homology	CDS	3211163	3212875	.	+	0	ID=cds-WP_011108360.1	go_component=membrane|0016020||IEA	go_function=transmembrane transporter activity|0022857||IEA	3.01211	0.217144	13.8715	9.42669e-44	8.65624e-42	1.74841	0.216438	8.07814	6.57622e-16	2.16784e-14	0.222991	0.216581	1.0296	0.303198	0.643735
sense	NC_004663.1	Protein Homology	CDS	1346951	1347910	.	+	0	ID=cds-WP_008763528.1	locus_tag=BT_RS05330	product=hypothetical protein	-0.0656175	0.211481	-0.310275	0.756352	0.847987	1.74431	0.21217	8.22128	2.0135e-16	6.98163e-15	-0.121592	0.212166	-0.573099	0.566578	0.815288
sense	NC_004663.1	Protein Homology	CDS	2884699	2885211	.	-	0	ID=cds-WP_005800221.1	go_function=DNA binding|0003677||IEA,S-adenosylmethionine-dependent methyltransferase activity|0008757||IEA	go_process=nitrogen compound metabolic process|0006807||IEA,chromosome segregation|0007059||IEA,methylation|0032259||IEA,macromolecule metabolic process|0043170||IEA,macromolecule modification|0043412||IEA,primary metabolic process|0044238||IEA	-2.37777	1.01289	-2.34752	0.0188988	0.0535744	1.74254	0.68934	2.52784	0.0114767	0.0568493	0.553329	0.556306	0.994649	0.319907	NA
sense	NC_004663.1	Protein Homology	CDS	2886967	2887845	.	-	0	ID=cds-WP_225011936.1	locus_tag=BT_RS11700	product=RNA-directed DNA polymerase	0.770849	1.18929	0.648159	0.516882	0.653805	1.74254	0.68934	2.52784	0.0114767	0.0568493	0.151633	0.863608	0.17558	0.860624	NA
sense	NC_004663.1	Protein Homology	CDS	664074	665000	.	-	0	ID=cds-WP_061473548.1	locus_tag=BT_RS02645	product=exopolyphosphatase	1.91509	0.231329	8.27863	1.24595e-16	2.98966e-15	1.74118	0.204144	8.52918	1.47393e-17	5.51959e-16	0.270326	0.205107	1.31798	0.187511	0.521483
sense	NC_004663.1	Protein Homology	CDS	1785763	1787307	.	-	0	ID=cds-WP_008762326.1	go_function=ligase activity|0016874||IEA	inference=COORDINATES: similar to AA sequence:RefSeq:WP_015532945.1	-0.452801	0.167073	-2.7102	0.00672429	0.0225323	1.73983	0.173808	10.0101	1.3762e-23	9.0732e-22	0.0457173	0.182025	0.251159	0.801691	0.928561
sense	NC_004663.1	Protein Homology	CDS	4620639	4623704	.	-	0	ID=cds-WP_011108890.1	go_component=cell outer membrane|0009279||IEA,membrane|0016020||IEA	inference=COORDINATES: similar to AA sequence:RefSeq:WP_008775985.1	3.26048	0.163217	19.9764	8.83797e-89	2.81342e-86	1.73877	0.161645	10.7567	5.50807e-27	4.86477e-25	0.311427	0.162274	1.91914	0.0549667	0.280942
sense	NC_004663.1	Protein Homology	CDS	3052706	3053332	.	+	0	ID=cds-WP_008763636.1	go_component=cell outer membrane|0009279||IEA	go_function=porin activity|0015288||IEA	2.84884	0.172605	16.505	3.37774e-61	4.6082e-59	1.73665	0.173111	10.032	1.1026e-23	7.37322e-22	0.000326755	0.172312	0.0018963	0.998487	0.999399
sense	NC_004663.1	Protein Homology	CDS	1601915	1603615	.	+	0	ID=cds-WP_008764979.1	go_process=phosphorelay signal transduction system|0000160||IEA	inference=COORDINATES: similar to AA sequence:RefSeq:WP_016267248.1	-0.81934	0.43031	-1.90407	0.0569011	0.128917	1.73364	0.465043	3.72791	0.000193074	0.00187896	1.41233	0.521519	2.70811	0.00676677	0.0781672
sense	NC_004663.1	Protein Homology	CDS	1356084	1356428	.	-	0	ID=cds-WP_011107607.1	locus_tag=BT_RS05365	product=hypothetical protein	1.16161	0.965355	1.2033	0.228861	0.369817	1.7199	0.506859	3.39325	0.000690692	0.0056273	0.479019	0.483244	0.991257	0.32156	NA
sense	NC_004663.1	Protein Homology	CDS	1901116	1902489	.	+	0	ID=cds-WP_011107850.1	go_function=oxidoreductase activity|0016491||IEA	inference=COORDINATES: similar to AA sequence:RefSeq:WP_004300720.1	0.88094	0.195714	4.50117	6.75817e-06	4.62988e-05	1.71932	0.196319	8.7578	1.9909e-18	8.39586e-17	-0.0119057	0.196247	-0.0606671	0.951624	0.982314
sense	NC_004663.1	Protein Homology	CDS	1086323	1089469	.	+	0	ID=cds-WP_008765716.1	go_component=membrane|0016020||IEA	go_function=efflux transmembrane transporter activity|0015562||IEA	3.38087	0.150944	22.3982	4.10005e-111	2.79682e-108	1.71588	0.126552	13.5587	7.0356e-42	1.26668e-39	0.156331	0.119446	1.3088	0.190603	0.526413
sense	NC_004663.1	Protein Homology	CDS	2050174	2051226	.	-	0	ID=cds-WP_008763387.1	go_function=fructose-bisphosphate aldolase activity|0004332||IEA	inference=COORDINATES: similar to AA sequence:RefSeq:WP_007216083.1	0.525874	0.194721	2.70066	0.00692025	0.023124	1.70292	0.195594	8.70639	3.13706e-18	1.27692e-16	-0.0868949	0.195687	-0.444051	0.657006	0.86185
sense	NC_004663.1	Protein Homology	CDS	969603	970490	.	-	0	ID=cds-WP_008765640.1	locus_tag=BT_RS03895	product=polyphosphate kinase 2 family protein	0.396079	0.168408	2.35191	0.0186774	0.0531495	1.70036	0.180545	9.41796	4.59917e-21	2.39208e-19	-0.239193	0.178138	-1.34274	0.179355	0.508441
sense	NC_004663.1	Protein Homology	CDS	1717416	1718549	.	-	0	ID=cds-WP_172461650.1	locus_tag=BT_RS07050	product=OmpA family protein	0.337409	0.203248	1.66008	0.0968979	0.195453	1.68454	0.204236	8.24798	1.6109e-16	5.62732e-15	-0.361641	0.203667	-1.77565	0.0757905	0.333886
sense	NC_004663.1	Protein Homology	CDS	2273505	2273819	.	-	0	ID=cds-WP_008767738.1	locus_tag=BT_RS09175	product=chaperone modulator CbpM	1.07822	0.304343	3.54279	0.000395923	0.00187739	1.67155	0.283116	5.90412	3.54524e-09	7.37568e-08	-0.0201472	0.283645	-0.0710294	0.943374	0.980473
sense	NC_004663.1	Protein Homology	CDS	1649284	1650096	.	+	0	ID=cds-WP_010538556.1	locus_tag=BT_RS06705	product=PstS family phosphate ABC transporter substrate-binding protein	0.959413	0.303432	3.16187	0.0015676	0.00635963	1.65378	0.275562	6.0015	1.95501e-09	4.12226e-08	0.0790517	0.282693	0.279638	0.779756	0.917886
sense	NC_004663.1	Protein Homology	CDS	2538687	2538944	.	+	0	ID=cds-WP_008761088.1	locus_tag=BT_RS10235	product=DUF4248 domain-containing protein	1.9689	0.884273	2.22657	0.0259759	0.0690234	1.64598	0.467188	3.52317	0.00042641	0.00375459	-0.103836	0.434757	-0.238837	0.811232	0.933634
sense	NC_004663.1	Protein Homology	CDS	3853871	3854758	.	-	0	ID=cds-WP_008767316.1	locus_tag=BT_RS15435	product=DUF4361 domain-containing protein	1.75402	0.199188	8.80585	1.2986e-18	3.60513e-17	1.62599	0.200357	8.11544	4.8401e-16	1.62997e-14	1.50729	0.204005	7.38851	1.48479e-13	9.32773e-12
sense	NC_004663.1	Protein Homology	CDS	371489	372832	.	+	0	ID=cds-WP_008766155.1	gene=lpdA	go_function=dihydrolipoyl dehydrogenase activity|0004148||IEA	1.1074	0.254905	4.34435	1.39688e-05	9.16223e-05	1.60795	0.250737	6.41288	1.42792e-10	3.22902e-09	-0.279757	0.247235	-1.13155	0.257826	0.601441
sense	NC_004663.1	Protein Homology	CDS	2594292	2596535	.	-	0	ID=cds-WP_011108124.1	go_function=aconitate hydratase activity|0003994||IEA	go_process=tricarboxylic acid cycle|0006099||IEA	-0.0311518	0.138916	-0.22425	0.822563	0.896335	1.60623	0.139488	11.5152	1.10638e-30	1.17704e-28	0.020325	0.13979	0.145396	0.884398	0.960219
sense	NC_004663.1	GeneMarkS-2+	CDS	4975907	4976062	.	+	0	ID=cds-WP_008766918.1	locus_tag=BT_RS19280	product=hypothetical protein	-1.84283	1.42441	-1.29375	0.195752	NA	1.59723	1.39402	1.14578	0.251888	NA	0.162965	1.33687	0.121901	0.902977	NA
sense	NC_004663.1	Protein Homology	CDS	5011514	5012698	.	+	0	ID=cds-WP_008760779.1	go_function=porin activity|0015288||IEA,peptidoglycan binding|0042834||IEA	inference=COORDINATES: similar to AA sequence:RefSeq:WP_007764270.1	2.15981	0.186745	11.5656	6.15733e-31	3.16143e-29	1.59636	0.186848	8.54364	1.30056e-17	4.99011e-16	-0.0785969	0.18674	-0.420889	0.673836	0.873682
sense	NC_004663.1	Protein Homology	CDS	126514	127041	.	+	0	ID=cds-WP_164927903.1	go_function=transposase activity|0004803||IEA	inference=COORDINATES: protein motif:HMM:NF033592.1	1.74529	0.349166	4.99844	5.77958e-07	4.70947e-06	1.5918	0.387638	4.1064	4.01865e-05	0.000470283	-0.0831958	0.434281	-0.191571	0.848078	0.944563
sense	NC_004663.1	Protein Homology	CDS	4846070	4846276	.	-	0	ID=cds-WP_008766982.1	locus_tag=BT_RS18840	product=hypothetical protein	1.80152	0.221757	8.12385	4.51635e-16	1.04181e-14	1.55989	0.242273	6.43855	1.20623e-10	2.75432e-09	0.0669194	0.253149	0.264348	0.791512	0.922613
sense	NC_004663.1	Protein Homology	CDS	2877418	2878113	.	-	0	ID=cds-WP_225011938.1	go_function=ATP binding|0005524||IEA	inference=COORDINATES: similar to AA sequence:RefSeq:WP_005819929.1	0	1.45461	0	1	NA	1.55974	1.43168	1.08945	0.275958	NA	-0.186337	1.35638	-0.137378	0.890732	NA
sense	NC_004663.1	Protein Homology	CDS	1378180	1380396	.	-	0	ID=cds-WP_008765859.1	go_component=membrane|0016020||IEA	go_function=ATP binding|0005524||IEA,ATPase-coupled monoatomic cation transmembrane transporter activity|0019829||IEA	0.919295	0.129009	7.12583	1.03455e-12	1.77697e-11	1.55932	0.128815	12.1051	9.92536e-34	1.22265e-31	-0.309769	0.126926	-2.44054	0.0146653	0.126419
sense	NC_004663.1	Protein Homology	CDS	1348152	1349111	.	+	0	ID=cds-WP_008763527.1	go_function=DNA binding|0003677||IEA	go_process=regulation of DNA-templated transcription|0006355||IEA	0.137868	0.22132	0.622933	0.533328	0.66701	1.55464	0.212018	7.33259	2.25743e-13	6.36567e-12	-0.376968	0.204034	-1.84757	0.0646644	0.308854
sense	NC_004663.1	Protein Homology	CDS	4615173	4616537	.	-	0	ID=cds-WP_011108887.1	locus_tag=BT_RS18005	product=glucoamylase family protein	3.44595	0.202343	17.0302	4.90241e-65	8.07207e-63	1.55245	0.190085	8.16713	3.15824e-16	1.0791e-14	0.0698749	0.186092	0.375485	0.7073	0.889486
sense	NC_004663.1	Protein Homology	CDS	3588805	3589803	.	-	0	ID=cds-WP_008765275.1	go_function=glycosyltransferase activity|0016757||IEA	inference=COORDINATES: similar to AA sequence:RefSeq:WP_008765275.1	0.40493	0.953594	0.424636	0.671102	0.783883	1.55067	0.677536	2.28869	0.0220972	0.0947224	-0.518309	0.559749	-0.925967	0.354463	NA
sense	NC_004663.1	Protein Homology	CDS	3773781	3774128	.	+	0	ID=cds-WP_022470529.1	locus_tag=BT_RS15180	product=hypothetical protein	1.7022	1.10422	1.54154	0.123185	0.234253	1.54968	0.867814	1.78573	0.0741432	NA	0.313631	0.744939	0.421015	0.673744	NA
sense	NC_004663.1	Protein Homology	CDS	2403142	2403465	.	-	0	ID=cds-WP_008761158.1	locus_tag=BT_RS09705	product=thioredoxin family protein	4.21237	0.684743	6.15175	7.66306e-10	9.73167e-09	1.54937	0.415716	3.72698	0.000193785	0.00188038	0.608855	0.437374	1.39207	0.163901	0.484624
sense	NC_004663.1	Protein Homology	CDS	1766558	1766803	.	-	0	ID=cds-WP_008764857.1	go_component=membrane|0016020||IEA	inference=COORDINATES: similar to AA sequence:RefSeq:WP_010538695.1	1.27177	0.286302	4.44205	8.91043e-06	6.01801e-05	1.54776	0.275657	5.6148	1.96793e-08	3.71446e-07	0.0782397	0.276094	0.283381	0.776885	0.917145
sense	NC_004663.1	Protein Homology	CDS	3235241	3235828	.	-	0	ID=cds-WP_008026705.1	locus_tag=BT_RS13125	product=conjugal transfer protein TraO	-1.13534	1.17566	-0.965704	0.334193	NA	1.5475	0.99919	1.54875	0.121442	NA	-0.137611	0.83063	-0.16567	0.868416	NA
sense	NC_004663.1	Protein Homology	CDS	910477	912105	.	-	0	ID=cds-WP_162303153.1	gene=aspD	go_function=aspartate 4-decarboxylase activity|0047688||IEA	1.92385	0.15895	12.1035	1.01232e-33	5.8239e-32	1.53759	0.161658	9.5114	1.88108e-21	1.04826e-19	0.00362432	0.157307	0.0230398	0.981619	0.995907
sense	NC_004663.1	Protein Homology	CDS	1515380	1516078	.	+	0	ID=cds-WP_008765986.1	go_function=single-stranded DNA binding|0003697||IEA,peptidase activity|0008233||IEA	go_process=SOS response|0009432||IEA,protein-DNA covalent cross-linking|0018142||IEA	0.55054	0.17095	3.22048	0.00127977	0.00529081	1.53578	0.174576	8.79716	1.40325e-18	5.97147e-17	0.061266	0.174774	0.350544	0.72593	0.896972
sense	NC_004663.1	Protein Homology	CDS	1083700	1085097	.	+	0	ID=cds-WP_008765715.1	go_function=efflux transmembrane transporter activity|0015562||IEA	go_process=transmembrane transport|0055085||IEA	2.87206	0.208854	13.7515	4.98717e-43	4.40995e-41	1.52652	0.189232	8.06692	7.20931e-16	2.35991e-14	-0.0125885	0.180355	-0.0697985	0.944354	0.980473
sense	NC_004663.1	Protein Homology	CDS	1089593	1090042	.	-	0	ID=cds-WP_008761554.1	locus_tag=BT_RS04445	product=type I restriction enzyme HsdR N-terminal domain-containing protein	0.0947089	0.178886	0.529438	0.596502	0.721453	1.52652	0.189232	8.06692	7.20931e-16	2.35991e-14	-0.0906291	0.164618	-0.55054	0.581949	0.823455
sense	NC_004663.1	Protein Homology	CDS	2609643	2610206	.	-	0	ID=cds-WP_011108127.1	locus_tag=BT_RS10555	product=calycin-like domain-containing protein	2.87518	0.239235	12.0183	2.84937e-33	1.58207e-31	1.51713	0.196192	7.73288	1.0514e-14	3.23789e-13	-0.262824	0.177338	-1.48205	0.138326	0.449816
sense	NC_004663.1	Protein Homology	CDS	2049450	2050106	.	-	0	ID=cds-WP_011107927.1	gene=fsa	go_function=aldehyde-lyase activity|0016832||IEA	0.176476	0.184156	0.958298	0.337912	0.488949	1.50681	0.184883	8.15009	3.63664e-16	1.23356e-14	0.0897485	0.185589	0.483587	0.628679	0.849226
sense	NC_004663.1	Protein Homology	CDS	2052204	2054069	.	+	0	ID=cds-WP_170848663.1	locus_tag=BT_RS08420	product=PAS domain-containing protein	-0.37879	0.0921467	-4.11072	3.94421e-05	0.000238098	1.50681	0.184883	8.15009	3.63664e-16	1.23356e-14	-0.0809739	0.0775824	-1.04371	0.296618	0.637406
sense	NC_004663.1	GeneMarkS-2+	CDS	2492244	2492549	.	+	0	ID=cds-WP_008761128.1	locus_tag=BT_RS10035	product=hypothetical protein	0.414543	0.702399	0.590182	0.555069	0.68629	1.50148	0.57839	2.59597	0.00943239	0.0491135	-0.0941868	0.457057	-0.206072	0.836734	0.939214
sense	NC_004663.1	Protein Homology	CDS	4616660	4618975	.	-	0	ID=cds-WP_011108888.1	gene=bglX	go_function=hydrolase activity%2C hydrolyzing O-glycosyl compounds|0004553||IEA	3.31388	0.160629	20.6307	1.45422e-94	7.71542e-92	1.49906	0.1578	9.49976	2.10373e-21	1.15854e-19	0.432469	0.158188	2.7339	0.00625895	0.0750045
sense	NC_004663.1	Protein Homology	CDS	629904	631733	.	+	0	ID=cds-WP_011107303.1	go_function=ATP binding|0005524||IEA,ATPase-coupled transmembrane transporter activity|0042626||IEA	inference=COORDINATES: similar to AA sequence:RefSeq:WP_016267290.1	-1.61814	0.502761	-3.21851	0.00128858	0.00531346	1.49798	0.510098	2.93665	0.00331773	0.0215101	-0.0878328	0.3986	-0.220353	0.825596	0.936498
sense	NC_004663.1	Protein Homology	CDS	3493475	3494041	.	-	0	ID=cds-WP_008761950.1	gene=ahpC	go_function=NADH-dependent peroxiredoxin activity|0102039||IEA	1.94666	0.199712	9.74731	1.89425e-22	6.70002e-21	1.48191	0.192783	7.68694	1.50695e-14	4.5218e-13	-0.200193	0.190647	-1.05007	0.293684	0.635001
sense	NC_004663.1	Protein Homology	CDS	2593087	2594277	.	-	0	ID=cds-WP_011108123.1	gene=icd	go_function=magnesium ion binding|0000287||IEA,isocitrate dehydrogenase (NADP+) activity|0004450||IEA,NAD binding|0051287||IEA	0.0531639	0.129357	0.410988	0.681082	0.791859	1.47208	0.130546	11.2763	1.71793e-29	1.71098e-27	-0.0884679	0.130977	-0.675448	0.499391	0.786022
sense	NC_004663.1	Protein Homology	CDS	1519893	1520060	.	-	0	ID=cds-WP_225018366.1	locus_tag=BT_RS06170	product=hypothetical protein	0.413343	0.204806	2.01822	0.0435684	0.104437	1.46734	0.201705	7.27471	3.47166e-13	9.55931e-12	-0.311799	0.197924	-1.57535	0.115176	0.410092
sense	NC_004663.1	Protein Homology	CDS	6016876	6019464	.	-	0	ID=cds-WP_008764749.1	gene=clpB	go_function=ATP hydrolysis activity|0016887||IEA	1.63182	0.19552	8.34604	7.05887e-17	1.72852e-15	1.46395	0.195103	7.50344	6.21662e-14	1.80454e-12	-0.0573495	0.195126	-0.29391	0.768827	0.915767
sense	NC_004663.1	Protein Homology	CDS	2591718	2593061	.	-	0	ID=cds-WP_008766471.1	locus_tag=BT_RS10490	product=citrate/2-methylcitrate synthase	-0.0646735	0.136583	-0.473509	0.63585	0.755646	1.44933	0.137443	10.545	5.35974e-26	4.25236e-24	-0.0465565	0.137788	-0.337884	0.735451	0.899583
sense	NC_004663.1	Protein Homology	CDS	3122545	3123573	.	+	0	ID=cds-WP_011108316.1	gene=msrB	go_function=peptide-methionine (R)-S-oxide reductase activity|0033743||IEA	0.304998	0.15942	1.91317	0.055726	0.12671	1.44103	0.160456	8.98086	2.6865e-19	1.18637e-17	0.0575789	0.162282	0.354807	0.722734	0.896166
sense	NC_004663.1	Protein Homology	CDS	6248689	6249183	.	+	0	ID=cds-WP_009040018.1	locus_tag=BT_RS24005	product=DUF3408 domain-containing protein	0.379344	1.25019	0.303429	0.761563	0.852029	1.43872	1.16526	1.23467	0.216953	NA	0.427293	1.17347	0.364126	0.715764	NA
sense	NC_004663.1	Protein Homology	CDS	2159537	2159725	.	+	0	ID=cds-WP_011107961.1	locus_tag=BT_RS08860	product=hypothetical protein	1.72894	0.336688	5.13515	2.81924e-07	2.39962e-06	1.43076	0.318553	4.49144	7.07447e-06	9.82659e-05	0.112515	0.338847	0.332052	0.73985	0.900943
sense	NC_004663.1	Protein Homology	CDS	976337	977197	.	-	0	ID=cds-WP_008765646.1	gene=sucD	go_function=catalytic activity|0003824||IEA	0.834344	0.135753	6.14606	7.94288e-10	1.00603e-08	1.42308	0.149538	9.51649	1.79136e-21	1.01028e-19	-0.261773	0.154085	-1.69889	0.0893402	0.364928
sense	NC_004663.1	Protein Homology	CDS	3089405	3089698	.	+	0	ID=cds-WP_005681506.1	go_function=DNA binding|0003677||IEA	inference=COORDINATES: similar to AA sequence:RefSeq:WP_008665353.1	-0.67078	1.03407	-0.64868	0.516545	0.653647	1.41372	0.745863	1.89542	0.0580371	0.189318	-0.406645	0.673714	-0.603587	0.546119	0.807643
sense	NC_004663.1	Protein Homology	CDS	1520053	1521528	.	-	0	ID=cds-WP_011107660.1	gene=gnd	go_component=cytoplasm|0005737||IEA	0.438721	0.154077	2.84742	0.00440758		1.39076	0.15369	9.04916	1.4407e-19	6.42278e-18	-0.270319	0.153124	-1.76536	0.077503	0.33786
sense	NC_004663.1	Protein Homology	CDS	3604298	3605407	.	-	0	ID=cds-WP_008765258.1	go_function=transaminase activity|0008483||IEA	inference=COORDINATES: similar to AA sequence:RefSeq:WP_008765258.1	0.778582	1.05156	0.740405	0.459054	0.602525	1.388	0.616961	2.24974	0.0244657	0.101709	-0.509873	0.419428	-1.21564	0.224123	0.566609
sense	NC_004663.1	Protein Homology	CDS	1922759	1923694	.	-	0	ID=cds-WP_011107858.1	go_function=FMN binding|0010181||IEA,oxidoreductase activity%2C acting on single donors with incorporation of molecular oxygen%2C incorporation of one atom of oxygen (internal monooxygenases or internal mixed function oxidases)|0016703||IEA	inference=COORDINATES: similar to AA sequence:RefSeq:WP_007765770.1	0.357573	0.142712	2.50556	0.0122258	0.0372571	1.38467	0.139609	9.9182	3.46965e-23	2.19479e-21	-0.368113	0.130939	-2.81133	0.00493372	0.0635563
sense	NC_004663.1	Protein Homology	CDS	1008466	1008903	.	-	0	ID=cds-WP_011107464.1	locus_tag=BT_RS04080	product=DoxX family protein	0.178782	0.170428	1.04902	0.29417	0.442413	1.36788	0.171547	7.97379	1.53875e-15	4.83416e-14	-0.28547	0.171464	-1.6649	0.0959335	0.375705
sense	NC_004663.1	Protein Homology	CDS	6048434	6049333	.	+	0	ID=cds-WP_004313935.1	locus_tag=BT_RS23295	product=relaxase/mobilization nuclease domain-containing protein	-1.27814	0.755459	-1.69187	0.0906707	0.185976	1.36586	0.572485	2.38584	0.0170403	0.0778201	0.399612	0.460496	0.867787	0.385511	0.711954
sense	NC_004663.1	Protein Homology	CDS	3228139	3228432	.	+	0	ID=cds-WP_004297763.1	locus_tag=BT_RS13075	product=DUF4120 domain-containing protein	0	1.35137	0	1	NA	1.36054	1.30097	1.04578	0.295661	NA	2.17128	1.20326	1.8045	0.0711523	NA
sense	NC_004663.1	Protein Homology	CDS	212369	214273	.	+	0	ID=cds-WP_008760514.1	locus_tag=BT_RS00975	product=fimbrillin family protein	2.83805	0.272704	10.4071	2.30193e-25	9.315e-24	1.35865	0.229779	5.91284	3.36251e-09	7.02674e-08	-0.0485068	0.236316	-0.205263	0.837367	0.939214
sense	NC_004663.1	Protein Homology	CDS	1518212	1519708	.	-	0	ID=cds-WP_008763420.1	gene=zwf	go_function=glucose-6-phosphate dehydrogenase activity|0004345||IEA	0.279869	0.138207	2.025	0.0428671	0.103223	1.3579	0.137895	9.84736	7.03663e-23	4.33401e-21	-0.191571	0.137523	-1.39301	0.163618	0.484098
sense	NC_004703.1	Protein Homology	CDS	31012	31362	.	-	0	ID=cds-WP_162303076.1	locus_tag=BT_RS24285	product=hypothetical protein	0.0910919	1.3002	0.0700598	0.944146	NA	1.3554	1.24872	1.08544	0.277729	NA	1.22868	1.0364	1.18553	0.235807	NA
sense	NC_004663.1	Protein Homology	CDS	2111511	2112260	.	-	0	ID=cds-WP_008767820.1	locus_tag=BT_RS08695	product=glycosyltransferase family protein	1.35181	0.631656	2.1401	0.0323468	0.0826409	1.35402	0.339236	3.99137	6.56914e-05	0.000726953	0.00201468	0.288674	0.00697908	0.994432	0.999399
sense	NC_004663.1	Protein Homology	CDS	1040587	1040889	.	+	0	ID=cds-WP_048696748.1	locus_tag=BT_RS04255	product=hypothetical protein	0	1.43318	0	1	NA	1.3539	1.40696	0.962288	0.335905	NA	0.138413	1.39995	0.0988704	0.921241	NA
sense	NC_004663.1	Protein Homology	CDS	1384222	1384538	.	-	0	ID=cds-BT_RS05520	inference=COORDINATES: similar to AA sequence:RefSeq:WP_007767255.1	locus_tag=BT_RS05520	0.286862	0.707011	0.405739	0.684935	0.7946	1.34785	0.541714	2.48813	0.0128418	0.0620407	0.282861	0.505782	0.559255	0.575988	0.820669
sense	NC_004663.1	Protein Homology	CDS	1517499	1518215	.	-	0	ID=cds-WP_048696912.1	gene=pgl	go_function=6-phosphogluconolactonase activity|0017057||IEA	0.315876	0.139249	2.26843	0.023303	0.0632585	1.33699	0.138864	9.62802	6.08901e-22	3.60793e-20	-0.152842	0.13807	-1.10699	0.268299	0.612758
sense	NC_004663.1	Protein Homology	CDS	1269131	1269913	.	-	0	ID=cds-WP_011107576.1	go_process=lipid metabolic process|0006629||IEA	inference=COORDINATES: similar to AA sequence:RefSeq:WP_008761657.1	0.961362	0.319025	3.01343	0.00258309	0.00989791	1.33398	0.30922	4.31402	1.60309e-05	0.000207869	-0.13813	0.307603	-0.449052	0.653394	0.860252
sense	NC_004663.1	Protein Homology	CDS	2273834	2274799	.	-	0	ID=cds-WP_011107998.1	locus_tag=BT_RS09180	product=J domain-containing protein	1.26052	0.273113	4.61538	3.92384e-06	2.80905e-05	1.3319	0.270076	4.93159	8.15631e-07	1.33964e-05	-0.0292793	0.270145	-0.108384	0.913691	0.97085
sense	NC_004663.1	Protein Homology	CDS	2537883	2538410	.	-	0	ID=cds-WP_008766435.1	go_function=DNA binding|0003677||IEA	inference=COORDINATES: similar to AA sequence:RefSeq:WP_008761089.1	-1.59371	1.19044	-1.33875	0.180651	0.312087	1.33164	1.02442	1.2999	0.193636	NA	0.959067	0.801537	1.19653	0.231488	NA
sense	NC_004663.1	Protein Homology	CDS	2613033	2614091	.	-	0	ID=cds-WP_008761025.1	locus_tag=BT_RS10570	product=linear amide C-N hydrolase	1.17559	0.164278	7.15615	8.29738e-13	1.44073e-11	1.32877	0.165177	8.04452	8.65848e-16	2.79519e-14	0.102595	0.168172	0.610059	0.541823	0.80626
sense	NC_004663.1	Protein Homology	CDS	5892448	5893386	.	+	0	ID=cds-WP_070750149.1	go_function=DNA binding|0003677||IEA	go_process=DNA recombination|0006310||IEA,DNA integration|0015074||IEA	0.698913	0.219215	3.18825	0.00143136	0.00584667	1.32839	0.199116	6.67146	2.53277e-11	6.1113e-10	0.189148	0.188292	1.00455	0.315115	0.648572
sense	NC_004663.1	Protein Homology	CDS	5899121	5900389	.	+	0	ID=cds-WP_008764634.1	go_function=4 iron%2C 4 sulfur cluster binding|0051539||IEA,S-adenosyl-L-methionine binding|1904047||IEA	inference=COORDINATES: similar to AA sequence:RefSeq:WP_005680285.1	0.143901	0.140789	1.0221	0.306732	0.457274	1.32839	0.199116	6.67146	2.53277e-11	6.1113e-10	-0.222705	0.136286	-1.63411	0.102237	0.387806
sense	NC_004663.1	Protein Homology	CDS	1507903	1508139	.	-	0	ID=cds-WP_008763429.1	locus_tag=BT_RS06115	product=DUF4492 domain-containing protein	0.389502	0.170131	2.28943	0.0220545	0.0605231	1.3259	0.172744	7.67556	1.64704e-14	4.87961e-13	0.108907	0.170649	0.638196	0.523346	0.798691
sense	NC_004663.1	Protein Homology	CDS	3416948	3418258	.	+	0	ID=cds-WP_008762009.1	go_component=plasma membrane|0005886||IEA	go_function=C4-dicarboxylate transmembrane transporter activity|0015556||IEA	0.626846	0.177046	3.54058	0.000399251	0.00188755	1.31777	0.177296	7.4326	1.06486e-13	3.02096e-12	-0.24997	0.177608	-1.40742	0.159302	0.480973
sense	NC_004663.1	Protein Homology	CDS	892759	894726	.	+	0	ID=cds-WP_011107413.1	locus_tag=BT_RS03605	product=LruC domain-containing protein	1.01874	0.218178	4.66932	3.02194e-06	2.18302e-05	1.31038	0.208192	6.29411	3.09162e-10	6.89136e-09	-0.470716	0.207022	-2.27375	0.0229808	0.168355
sense	NC_004663.1	Protein Homology	CDS	2877052	2877414	.	-	0	ID=cds-WP_005800212.1	locus_tag=BT_RS11640	product=DUF3408 domain-containing protein	-0.176703	1.47571	-0.119741	0.904689	NA	1.29195	1.47513	0.875826	0.381125	NA	-0.327177	1.46639	-0.223117	0.823445	NA
sense	NC_004703.1	Protein Homology	CDS	19502	19945	.	-	0	ID=cds-WP_007659487.1	locus_tag=BT_RS24210	product=hypothetical protein	0.490428	0.141193	3.47346	0.000513803	0.00236132	1.29157	0.141546	9.12475	7.19026e-20	3.26773e-18	-0.260634	0.141554	-1.84123	0.0655873	0.310086
sense	NC_004663.1	Protein Homology	CDS	1657091	1657765	.	+	0	ID=cds-WP_010538563.1	go_function=pyridoxal phosphate binding|0030170||IEA	inference=COORDINATES: similar to AA sequence:RefSeq:WP_010538563.1	-0.0329751	0.0610428	-0.540195	0.589062	0.716127	1.28952	0.124659	10.3444	4.43823e-25	3.19621e-23	0.186114	0.0579675	3.21066	0.00132429	0.0239102
sense	NC_004663.1	Protein Homology	CDS	1655318	1655821	.	-	0	ID=cds-WP_010538561.1	gene=tpx	go_function=thioredoxin peroxidase activity|0008379||IEA,oxidoreductase activity%2C acting on peroxide as acceptor|0016684||IEA	0.285295	0.124304	2.29513	0.0217257	0.0598616	1.28952	0.124659	10.3444	4.43823e-25	3.19621e-23	-0.152834	0.124133	-1.2312	0.218246	0.55915
sense	NC_004663.1	Protein Homology	CDS	1574015	1575319	.	-	0	ID=cds-WP_011107684.1	go_function=efflux transmembrane transporter activity|0015562||IEA	go_process=transmembrane transport|0055085||IEA	3.09057	0.609209	5.07309	3.91413e-07	3.28471e-06	1.28944	0.355565	3.62645	0.00028734	0.00265818	0.523426	0.374892	1.3962	0.162653	0.482983
sense	NC_004663.1	Protein Homology	CDS	1579631	1580932	.	+	0	ID=cds-WP_008764994.1	go_function=antiporter activity|0015297||IEA	inference=COORDINATES: similar to AA sequence:RefSeq:WP_007761784.1	0.228808	0.135787	1.68505	0.0919787	0.188013	1.28944	0.355565	3.62645	0.00028734	0.00265818	-0.0453081	0.116255	-0.389729	0.696737	0.883355
sense	NC_004663.1	Protein Homology	CDS	2059776	2059988	.	-	0	ID=cds-WP_008767859.1	locus_tag=BT_RS08455	product=hypothetical protein	0.382912	0.344133	1.11269	0.265842	0.411741	1.28915	0.338526	3.80812	0.000140029	0.00142186	-0.0966258	0.33876	-0.285234	0.775465	0.917039
sense	NC_004663.1	Protein Homology	CDS	3586412	3587551	.	-	0	ID=cds-WP_008765277.1	go_function=glycosyltransferase activity|0016757||IEA	inference=COORDINATES: similar to AA sequence:RefSeq:WP_008765277.1	0.777327	0.909324	0.854841	0.392639	0.541396	1.28826	0.655762	1.96453	0.0494692	0.168153	0.311161	0.513399	0.606081	0.544461	0.807551
sense	NC_004663.1	Protein Homology	CDS	3305330	3306541	.	+	0	ID=cds-WP_011108430.1	go_function=DNA binding|0003677||IEA	go_process=DNA recombination|0006310||IEA,DNA integration|0015074||IEA	1.50052	0.198877	7.54496	4.52422e-14	8.78177e-13	1.28735	0.183543	7.01387	2.3182e-12	5.99531e-11	0.212914	0.177286	1.20097	0.229763	0.573444
sense	NC_004663.1	Protein Homology	CDS	3310981	3311997	.	-	0	ID=cds-WP_011108433.1	locus_tag=BT_RS13420	product=FimB/Mfa2 family fimbrial subunit	-0.760238	0.247002	-3.07787	0.00208487	0.00816006	1.28735	0.183543	7.01387	2.3182e-12	5.99531e-11	0.113615	0.216619	0.524491	0.599937	0.832217
sense	NC_004663.1	Protein Homology	CDS	3092096	3094216	.	-	0	ID=cds-WP_005680416.1	locus_tag=BT_RS12520	product=fimbrillin family protein	1.49314	0.993094	1.50352	0.132705	0.24879	1.28229	0.356542	3.59645	0.000322584	0.00293207	-0.32057	0.290287	-1.10432	0.269453	0.613029
sense	NC_004663.1	Protein Homology	CDS	3584072	3585223	.	-	0	ID=cds-WP_008765279.1	locus_tag=BT_RS14525	product=glycosyltransferase family 4 protein	-0.494816	0.938321	-0.527342	0.597956	0.722297	1.28052	0.843926	1.51734	0.129181	0.323908	-1.16868	0.738502	-1.5825	0.113536	NA
sense	NC_004663.1	Protein Homology	CDS	2845418	2846608	.	-	0	ID=cds-WP_011108198.1	go_function=DNA binding|0003677||IEA	go_process=DNA recombination|0006310||IEA,DNA integration|0015074||IEA	1.9838	0.243561	8.14498	3.79334e-16	8.83571e-15	1.2802	0.230592	5.55179	2.82763e-08	5.29446e-07	-0.126998	0.228657	-0.555407	0.578616	0.821837
sense	NC_004663.1	Protein Homology	CDS	2851712	2852371	.	-	0	ID=cds-WP_008763832.1	locus_tag=BT_RS11470	product=MarC family protein	0.192941	0.0927566	2.08008	0.037518	0.0928471	1.2802	0.230592	5.55179	2.82763e-08	5.29446e-07	-0.0143038	0.0757965	-0.188713	0.850317	0.945805
sense	NC_004663.1	Protein Homology	CDS	4190370	4191554	.	+	0	ID=cds-WP_011108736.1	locus_tag=BT_RS16605	product=DUF4974 domain-containing protein	-0.208257	0.769925	-0.270489	0.786784	0.869856	1.27933	0.575428	2.22327	0.0261976	0.107178	-0.0877035	0.529418	-0.16566	0.868424	0.95323
sense	NC_004663.1	Protein Homology	CDS	95169	96704	.	+	0	ID=cds-WP_011107112.1	locus_tag=BT_RS00500	product=DUF3945 domain-containing protein	-1.35825	0.687528	-1.97556	0.0482046	0.113165	1.27853	0.629838	2.02994	0.0423631	0.150571	-0.432118	0.517329	-0.835288	0.403556	0.722627
sense	NC_004663.1	Protein Homology	CDS	5840967	5841416	.	+	0	ID=cds-WP_008764582.1	locus_tag=BT_RS22360	product=hypothetical protein	0	1.33965	0	1	NA	1.27425	1.29189	0.986344	0.323964	NA	0.565469	1.25554	0.45038	0.652436	NA
sense	NC_004663.1	Protein Homology	CDS	1752603	1753097	.	-	0	ID=cds-WP_011107766.1	locus_tag=BT_RS07190	product=DUF4625 domain-containing protein	2.12985	0.238115	8.94463	3.73196e-19	1.08001e-17	1.27304	0.220257	5.77978	7.47964e-09	1.4711e-07	-0.298631	0.2233	-1.33735	0.181108	0.510353
sense	NC_004663.1	Protein Homology	CDS	6222296	6222587	.	-	0	ID=cds-BT_RS24790	locus_tag=BT_RS24790	partial=true	0	1.32854	0	1	1	1.27101	1.26027	1.00852	0.313205	NA	-1.10766	0.975516	-1.13546	0.256184	NA
sense	NC_004663.1	Protein Homology	CDS	881771	884134	.	-	0	ID=cds-WP_162303189.1	locus_tag=BT_RS03550	product=DUF3987 domain-containing protein	0.595476	0.173398	3.43417	0.000594375	0.00267749	1.26917	0.696894	1.82119	0.0685787	NA	0.38376	0.189998	2.01981	0.0434027	0.246342
sense	NC_004663.1	Protein Homology	CDS	879984	880448	.	-	0	ID=cds-WP_105100245.1	go_function=N-acetylmuramoyl-L-alanine amidase activity|0008745||IEA	go_process=peptidoglycan catabolic process|0009253||IEA	1.75139	1.04156	1.6815	0.0926659	0.188771	1.26917	0.696894	1.82119	0.0685787	NA	0.532666	0.764009	0.697198	0.485679	NA
sense	NC_004663.1	Protein Homology	CDS	808554	810920	.	+	0	ID=cds-WP_011107378.1	go_function=ATP binding|0005524||IEA,hydrolase activity|0016787||IEA	inference=COORDINATES: similar to AA sequence:RefSeq:WP_008998452.1	0.0360922	0.0810641	0.445231	0.656153	0.77306	1.26384	0.177843	7.10649	1.19028e-12	3.13017e-11	0.0525577	0.0775943	0.677339	0.498191	0.785121
sense	NC_004663.1	Protein Homology	CDS	803832	805814	.	-	0	ID=cds-WP_011107375.1	go_function=phosphorelay response regulator activity|0000156||IEA,protein histidine kinase activity|0004673||IEA,ATP binding|0005524||IEA	go_process=signal transduction|0007165||IEA	0.920511	0.178612	5.1537	2.5539e-07	2.18546e-06	1.26384	0.177843	7.10649	1.19028e-12	3.13017e-11	-0.257033	0.163836	-1.56884	0.116686	0.412719
sense	NC_004663.1	Protein Homology	CDS	6072867	6073886	.	-	0	ID=cds-WP_008766890.1	go_component=membrane|0016020||IEA	go_process=phosphate ion transport|0006817||IEA,transmembrane transport|0055085||IEA	-0.242916	0.179897	-1.35031	0.176918	0.307642	1.2599	0.184084	6.84416	7.69245e-12	1.93249e-10	-0.0951566	0.177219	-0.536943	0.591307	0.828705
sense	NC_004663.1	Protein Homology	CDS	6075422	6075862	.	-	0	ID=cds-WP_008760356.1	locus_tag=BT_RS24935	product=hypothetical protein	-0.260007	0.144979	-1.79341	0.072908	0.156606	1.2599	0.184084	6.84416	7.69245e-12	1.93249e-10	0.126439	0.128499	0.983968	0.325131	0.658301
sense	NC_004663.1	Protein Homology	CDS	4421186	4421308	.	-	0	ID=cds-BT_RS17365	partial=true	product=integrase	1.18914	0.587044	2.02564	0.0428013	0.103168	1.25972	0.511033	2.46504	0.0136998	0.0654373	-1.16106	0.492693	-2.35656	0.0184451	0.147368
sense	NC_004663.1	Protein Homology	CDS	6208627	6208881	.	+	0	ID=cds-WP_008766758.1	locus_tag=BT_RS23825	product=hypothetical protein	1.11277	0.690992	1.61039	0.107313	0.211307	1.25606	0.479837	2.61768	0.00885299	0.0467203	-0.0443655	0.429563	-0.10328	0.91774	0.972607
sense	NC_004663.1	Protein Homology	CDS	6045278	6045631	.	+	0	ID=cds-WP_004313943.1	go_function=DNA binding|0003677||IEA	inference=COORDINATES: similar to AA sequence:RefSeq:WP_005809798.1	0.262262	1.10169	0.238054	0.811839	0.887965	1.2546	0.859963	1.4589	0.144593	0.346918	0.440632	0.649431	0.67849	0.497461	0.784977
sense	NC_004663.1	Protein Homology	CDS	4696372	4697637	.	-	0	ID=cds-WP_008767084.1	locus_tag=BT_RS18285	product=lamin tail domain-containing protein	2.00202	0.324462	6.17029	6.81636e-10	8.7027e-09	1.25449	0.231027	5.43008	5.6329e-08	1.0422e-06	-0.0724971	0.235128	-0.30833	0.757831	0.909455
sense	NC_004663.1	Protein Homology	CDS	6167542	6167904	.	+	0	ID=cds-WP_011109389.1	locus_tag=BT_RS23670	product=DUF488 family protein	0.765715	0.160576	4.76854	1.85565e-06	1.38665e-05	1.24494	0.159588	7.80098	6.14295e-15	1.90431e-13	-0.222237	0.158093	-1.40574	0.159802	0.481506
sense	NC_004663.1	Protein Homology	CDS	1923768	1924463	.	-	0	ID=cds-WP_162303197.1	locus_tag=BT_RS07865	product=DUF4858 domain-containing protein	1.44039	0.415189	3.46924	0.000521931	0.00239406	1.23857	0.319214	3.88008	0.000104422	0.00108864	-0.474024	0.300462	-1.57765	0.114646	0.409155
sense	NC_004663.1	GeneMarkS-2+	CDS	8024	8923	.	+	0	ID=cds-WP_225011891.1	locus_tag=BT_RS00050	product=hypothetical protein	-0.362836	0.700988	-0.517606	0.604733	0.728273	1.23811	0.52165	2.37344	0.017623	0.0799354	0.0177495	0.403709	0.043966	0.964932	NA
sense	NC_004663.1	Protein Homology	CDS	3491839	3493392	.	-	0	ID=cds-WP_062695883.1	gene=ahpF	go_function=oxidoreductase activity%2C acting on a sulfur group of donors%2C NAD(P) as acceptor|0016668||IEA	1.6948	0.177377	9.55478	1.23843e-21	4.13533e-20	1.23333	0.159979	7.70935	1.26459e-14	3.84386e-13	-0.118419	0.15303	-0.773827	0.439033	0.748113
sense	NC_004663.1	Protein Homology	CDS	4778729	4780021	.	+	0	ID=cds-WP_008767022.1	locus_tag=BT_RS18555	product=IPT/TIG domain-containing protein	0.110982	0.446299	0.248671	0.803615	0.881724	1.2317	0.459175	2.68242	0.0073092	0.0403471	-0.00403314	0.304079	-0.0132635	0.989418	0.996123
sense	NC_004663.1	Protein Homology	CDS	1506320	1507882	.	-	0	ID=cds-WP_008763430.1	go_component=membrane|0016020||IEA,cytochrome complex|0070069||IEA	go_function=electron transfer activity|0009055||IEA,metal ion binding|0046872||IEA	0.296186	0.0856515	3.45803	0.000544136	0.00248304	1.22834	0.0863199	14.2301	5.95744e-46	1.21247e-43	0.131114	0.0869306	1.50826	0.131488	0.441995
sense	NC_004663.1	Protein Homology	CDS	1753097	1755253	.	-	0	ID=cds-WP_011107767.1	locus_tag=BT_RS07195	product=TonB-dependent receptor	2.24172	0.190662	11.7576	6.45517e-32	3.38719e-30	1.22608	0.184938	6.62967	3.36433e-11	7.91377e-10	-0.332661	0.185138	-1.79682	0.072364	0.326635
sense	NC_004663.1	Protein Homology	CDS	2867619	2867945	.	-	0	ID=cds-WP_007485407.1	locus_tag=BT_RS11585	product=TraL conjugative transposon family protein	-1.11371	1.18169	-0.942477	0.345949	NA	1.22551	1.15266	1.0632	0.28769	NA	-0.62176	0.907797	-0.684911	0.4934	NA
sense	NC_004663.1	Protein Homology	CDS	3246373	3246754	.	-	0	ID=cds-BT_RS13180	product=DUF4134 domain-containing protein	pseudo=true	0.123237	1.22709	0.10043	0.920003	NA	1.22184	0.921182	1.32639	0.184712	NA	0.161917	0.822129	0.196948	0.843868	NA
sense	NC_004663.1	Protein Homology	CDS	6073903	6074550	.	-	0	ID=cds-WP_011109354.1	locus_tag=BT_RS23375	product=DUF47 family protein	-0.610749	0.193938	-3.1492	0.00163717	0.00659244	1.2198	0.197684	6.17046	6.80934e-10	1.47567e-08	-0.115674	0.193841	-0.596745	0.550677	0.809672
sense	NC_004663.1	Protein Homology	CDS	5993128	5994408	.	-	0	ID=cds-WP_008760327.1	gene=eno	go_function=phosphopyruvate hydratase activity|0004634||IEA	1.01621	0.131606	7.7216	1.14877e-14	2.37462e-13	1.21485	0.13145	9.24188	2.42197e-20	1.19339e-18	-0.209898	0.130999	-1.60229	0.109092	0.398325
sense	NC_004663.1	Protein Homology	CDS	886815	887060	.	+	0	ID=cds-WP_011107410.1	gene=atpC	go_component=mitochondrial proton-transporting ATP synthase complex%2C catalytic sector F(1)|0000275||IEA,proton-transporting ATP synthase complex%2C catalytic core F(1)|0045261||IEA,plasma membrane proton-transporting ATP synthase complex%2C catalytic core F(1)|0045262||IEA	0.536667	0.206898	2.59388	0.0094901		1.21256	0.198797	6.09946	1.06425e-09	2.27478e-08	-0.316572	0.198654	-1.59358	0.11103	0.401159
sense	NC_004663.1	Protein Homology	CDS	3207526	3208971	.	+	0	ID=cds-WP_011108358.1	go_function=glutamate decarboxylase activity|0004351||IEA	go_process=glutamate decarboxylation to succinate|0006540||IEA	3.47703	0.14606	23.8055	2.92775e-125	2.33e-122	1.20101	0.145485	8.25521	1.51631e-16	5.37714e-15	0.54427	0.145561	3.73912	0.000184663	0.00455304
sense	NC_004663.1	Protein Homology	CDS	71955	72200	.	+	0	ID=cds-BT_RS24875	partial=true	product=DDE transposase	0.681229	1.26228	0.539681	0.589417	0.716327	1.20038	1.30746	0.918104	0.358565	NA	2.23643	1.19934	1.86472	0.0622202	NA
sense	NC_004663.1	Protein Homology	CDS	490262	490705	.	-	0	ID=cds-WP_008760683.1	go_function=N-acetylmuramoyl-L-alanine amidase activity|0008745||IEA	go_process=peptidoglycan catabolic process|0009253||IEA	-0.481273	0.855888	-0.562308	0.573906	0.704293	1.1965	0.657821	1.81888	0.0689298	0.213824	0.840235	0.550981	1.52498	0.127264	0.432869
sense	NC_004663.1	Protein Homology	CDS	491607	493934	.	-	0	ID=cds-WP_011107254.1	locus_tag=BT_RS01970	product=DUF3987 domain-containing protein	0.312751	0.51842	0.603279	0.546323	0.678111	1.1965	0.657821	1.81888	0.0689298	0.213824	-0.139845	0.220658	-0.633765	0.526234	0.800434
sense	NC_004663.1	Protein Homology	CDS	1719368	1719712	.	-	0	ID=cds-BT_RS07055	partial=true	product=AAA family ATPase	-0.632958	0.654866	-0.966547	0.333771	0.484937	1.19479	0.693247	1.72346	0.0848045	0.24459	0.390578	0.636818	0.613327	0.53966	0.805684
sense	NC_004663.1	Protein Homology	CDS	3252620	3254665	.	+	0	ID=cds-WP_011108393.1	inference=COORDINATES: similar to AA sequence:RefSeq:WP_008026424.1	locus_tag=BT_RS13225	2.74823	1.02128	2.69097	0.0071244	0.0236901	1.1853	0.807861	1.46721	0.14232	0.343579	-0.773887	0.675541	-1.14558	0.251969	NA
sense	NC_004663.1	Protein Homology	CDS	3208980	3209945	.	+	0	ID=cds-WP_008765205.1	gene=glsA	go_function=glutaminase activity|0004359||IEA	3.5789	0.179017	19.9919	6.47338e-89	2.20788e-86	1.18498	0.178265	6.64732	2.98474e-11	7.05636e-10	0.345555	0.178233	1.93879	0.0525275	0.272806
sense	NC_004663.1	Protein Homology	CDS	1505065	1506207	.	-	0	ID=cds-WP_008765918.1	locus_tag=BT_RS06105	product=cytochrome d ubiquinol oxidase subunit II	0.136235	0.0809797	1.68234	0.0925031	0.188701	1.18213	0.0820674	14.4043	4.85969e-47	1.03401e-44	0.154734	0.083397	1.85539	0.0635409	0.305333
sense	NC_004663.1	Protein Homology	CDS	6114991	6115677	.	+	0	ID=cds-WP_008760381.1	go_process=potassium ion transport|0006813||IEA	inference=COORDINATES: similar to AA sequence:RefSeq:WP_008770828.1	0.165252	0.151129	1.09345	0.274195	0.421127	1.1785	0.14735	7.998	1.26456e-15	4.0268e-14	-0.15447	0.150848	-1.02401	0.30583	0.645615
sense	NC_004663.1	Protein Homology	CDS	249577	250599	.	-	0	ID=cds-WP_172461658.1	locus_tag=BT_RS01125	product=DUF6371 domain-containing protein	-0.132207	0.802212	-0.164803	0.869099	0.925533	1.17817	0.558657	2.10894	0.0349498	0.131559	-0.302565	0.41317	-0.732301	0.463985	NA
sense	NC_004663.1	Protein Homology	CDS	598546	600171	.	+	0	ID=cds-WP_225011971.1	locus_tag=BT_RS02380	product=RagB/SusD family nutrient uptake outer membrane protein	-0.364178	0.147971	-2.46114	0.0138496	0.0415661	1.17755	0.152383	7.72758	1.09611e-14	3.35353e-13	0.109854	0.154011	0.713288	0.475668	0.773901
sense	NC_004663.1	Protein Homology	CDS	76586	76798	.	+	0	ID=cds-WP_011107092.1	locus_tag=BT_RS00380	product=hypothetical protein	0	1.43877	0	1	NA	1.17659	1.41878	0.829298	0.406936	NA	-1.6033	1.37045	-1.16991	0.242038	NA
sense	NC_004663.1	Protein Homology	CDS	595675	598419	.	+	0	ID=cds-WP_011107291.1	go_component=cell outer membrane|0009279||IEA	go_function=transmembrane transporter activity|0022857||IEA	-0.523651	0.162948	-3.2136	0.00131081	0.00538649	1.17462	0.165639	7.09141	1.32756e-12	3.47169e-11	0.145173	0.165878	0.875178	0.381477	0.708988
sense	NC_004663.1	Protein Homology	CDS	1384612	1384788	.	+	0	ID=cds-BT_RS05525	partial=true	product=Ppx/GppA family phosphatase	-1.92325	1.18671	-1.62066	0.105091	0.208307	1.17204	1.3083	0.895849	0.370334	NA	0.587619	1.20369	0.488181	0.625422	NA
sense	NC_004663.1	Protein Homology	CDS	2393068	2393292	.	-	0	ID=cds-WP_055220199.1	locus_tag=BT_RS09660	product=winged helix-turn-helix domain-containing protein	0.449814	0.382923	1.17469	0.24012	0.383212	1.15707	0.366339	3.15845	0.00158609	0.0113351	-0.134477	0.378319	-0.35546	0.722245	0.89592
sense	NC_004663.1	Protein Homology	CDS	446387	450649	.	-	0	ID=cds-WP_011107220.1	locus_tag=BT_RS01785	product=hybrid sensor histidine kinase/response regulator transcription factor	2.31363	0.125485	18.4375	6.56494e-76	1.74153e-73	1.15569	0.121247	9.53164	1.54824e-21	8.94732e-20	0.355491	0.119771	2.96808	0.00299668	0.0437668
sense	NC_004663.1	Protein Homology	CDS	1998220	1999395	.	-	0	ID=cds-WP_008762107.1	go_function=mechanosensitive monoatomic ion channel activity|0008381||IEA	inference=COORDINATES: similar to AA sequence:RefSeq:WP_008026078.1	0.467393	0.28365	1.64778	0.0993982	0.199759	1.15398	0.281818	4.09476	4.22608e-05	0.000492097	-0.132292	0.282649	-0.468041	0.639755	0.854622
sense	NC_004663.1	Protein Homology	CDS	3618732	3619724	.	-	0	ID=cds-WP_008765249.1	locus_tag=BT_RS14675	product=glycoside hydrolase family 43 protein	0.568441	0.274733	2.06907	0.0385397	0.0950063	1.15225	0.288392	3.99543	6.4576e-05	0.000716304	0.287179	0.295234	0.972716	0.330695	0.663794
sense	NC_004663.1	Protein Homology	CDS	30135	31492	.	+	0	ID=cds-BT_RS00145	product=transposase	pseudo=true	0.153001	0.478676	0.319635	0.749245	0.843846	1.15051	0.428759	2.68335	0.00728885	0.0402823	-0.132612	0.411295	-0.322424	0.747132	0.904647
sense	NC_004663.1	Protein Homology	CDS	4415440	4417050	.	+	0	ID=cds-WP_008767622.1	go_process=lipopolysaccharide biosynthetic process|0009103||IEA	inference=COORDINATES: similar to AA sequence:RefSeq:WP_016269357.1	2.11375	0.397097	5.32301	1.02066e-07	9.44507e-07	1.14768	0.307111	3.73701	0.000186225	0.0018275	-0.352973	0.299889	-1.17701	0.23919	0.581345
sense	NC_004663.1	Protein Homology	CDS	3103699	3104073	.	-	0	ID=cds-WP_008765144.1	locus_tag=BT_RS12560	product=hypothetical protein	0.689416	1.12701	0.611723	0.540721	NA	1.14414	0.92985	1.23046	0.218526	NA	-0.300314	0.795767	-0.377389	0.705885	NA
sense	NC_004663.1	Protein Homology	CDS	1255047	1255835	.	-	0	ID=cds-WP_011107568.1	go_function=hydrolase activity|0016787||IEA	inference=COORDINATES: similar to AA sequence:RefSeq:WP_008765798.1	0.806834	0.170782	4.72436	2.30847e-06	1.7037e-05	1.13648	0.174403	6.5164	7.20142e-11	1.66058e-09	0.0571397	0.189019	0.302296	0.762426	0.912445
sense	NC_004663.1	Protein Homology	CDS	1229478	1230977	.	+	0	ID=cds-WP_011107555.1	locus_tag=BT_RS05005	product=ATP-binding protein	-0.312877	0.36293	-0.862087	0.38864	0.537588	1.13648	0.335453	3.38788	0.000704343	0.00568836	-0.334348	0.300282	-1.11345	0.265517	0.610335
sense	NC_004663.1	Protein Homology	CDS	3414127	3415107	.	-	0	ID=cds-WP_011108459.1	go_process=cell wall biogenesis|0042546||IEA	inference=COORDINATES: similar to AA sequence:RefSeq:WP_011108459.1	0.209609	0.188186	1.11384	0.265348	0.411509	1.13516	0.185483	6.12002	9.35635e-10	2.00904e-08	-0.00883787	0.185174	-0.0477274	0.961934	0.987338
sense	NC_004663.1	Protein Homology	CDS	3775595	3776806	.	+	0	ID=cds-WP_011108566.1	locus_tag=BT_RS15195	product=relaxase/mobilization nuclease domain-containing protein	-0.40295	0.885455	-0.455077	0.649054	0.766378	1.13446	0.671017	1.69065	0.0909033	0.256956	0.300665	0.540284	0.556494	0.577873	0.82149
sense	NC_004663.1	Protein Homology	CDS	3764113	3764559	.	+	0	ID=cds-WP_011108556.1	locus_tag=BT_RS15130	product=JAB domain-containing protein	0.96298	1.19283	0.807304	0.419491	0.565041	1.12477	1.11455	1.00917	0.312894	NA	-0.276208	0.898547	-0.307394	0.758544	NA
sense	NC_004663.1	Protein Homology	CDS	5741514	5744972	.	+	0	ID=cds-WP_008764523.1	locus_tag=BT_RS21990	product=TonB-dependent receptor	-0.131889	0.307943	-0.42829	0.66844	0.782419	1.12046	0.255816	4.37993	1.18719e-05	0.000157866	-0.430777	0.215808	-1.99611	0.0459219	0.253427
sense	NC_004663.1	Protein Homology	CDS	2495352	2497787	.	+	0	ID=cds-WP_011108077.1	locus_tag=BT_RS10065	product=DUF3987 domain-containing protein	0.542954	0.227825	2.3832	0.0171629	0.0495182	1.1191	0.218631	5.11868	3.07674e-07	5.34187e-06	0.127303	0.26507	0.480262	0.631041	0.850413
sense	NC_004663.1	Protein Homology	CDS	3606128	3607108	.	-	0	ID=cds-WP_008765256.1	locus_tag=BT_RS14640	product=SDR family oxidoreductase	0.277924	1.15079	0.241507	0.809162	0.886138	1.11469	0.737115	1.51223	0.130475	0.325298	-0.849074	0.682673	-1.24375	0.213592	NA
sense	NC_004663.1	Protein Homology	CDS	5867456	5868037	.	+	0	ID=cds-WP_008764615.1	locus_tag=BT_RS22480	product=LUD domain-containing protein	0.144255	0.143626	1.00438	0.315196	0.46712	1.10327	0.143197	7.70458	1.31278e-14	3.9646e-13	-0.0924182	0.14239	-0.649052	0.516305	0.797116
sense	NC_004663.1	Protein Homology	CDS	3235825	3236742	.	-	0	ID=cds-WP_032812065.1	inference=COORDINATES: similar to AA sequence:RefSeq:WP_005636955.1	locus_tag=BT_RS13130	0.70204	1.11133	0.63171	0.527576	0.661923	1.10086	0.791983	1.39001	0.164526	0.376048	-0.729107	0.602192	-1.21076	0.225989	NA
sense	NC_004663.1	Protein Homology	CDS	1414451	1415212	.	-	0	ID=cds-WP_004295303.1	locus_tag=BT_RS05675	product=hypothetical protein	2.35299	1.00814	2.334	0.0195959	0.0552691	1.09376	0.753969	1.45066	0.146873	0.34988	-0.515183	0.600163	-0.858406	0.390668	0.715301
sense	NC_004663.1	GeneMarkS-2+	CDS	1955234	1955356	.	+	0	ID=cds-WP_255420950.1	locus_tag=BT_RS24835	product=hypothetical protein	0.664159	0.575962	1.15313	0.248857	0.393252	1.08748	0.557008	1.95235	0.0508962	0.171153	1.01598	0.627715	1.61853	0.105548	0.392739
sense	NC_004663.1	Protein Homology	CDS	3700	3996	.	+	0	ID=cds-WP_055235409.1	gene=rpsQ	go_component=cytosolic small ribosomal subunit|0022627||IEA	-0.0940549	0.99808	-0.0942358	0.924922		1.08006	0.778367	1.3876	0.165258	0.376802	0.444293	0.658826	0.67437	0.500076	NA
sense	NC_004663.1	Protein Homology	CDS	2445892	2446674	.	-	0	ID=cds-WP_008766284.1	go_function=ATP binding|0005524||IEA	inference=COORDINATES: similar to AA sequence:RefSeq:WP_008766284.1	-0.476593	0.499513	-0.954115	0.340026	0.490965	1.07993	0.521362	2.07136	0.0383252	0.140266	-0.307505	0.404788	-0.759668	0.447453	0.753507
sense	NC_004663.1	Protein Homology	CDS	296627	298108	.	-	0	ID=cds-WP_008766190.1	go_function=hydrolase activity%2C hydrolyzing O-glycosyl compounds|0004553||IEA	go_process=carbohydrate metabolic process|0005975||IEA	2.15276	0.336853	6.39082	1.65003e-10	2.27057e-09	1.07764	0.338071	3.18762	0.00143448	0.0104267	-0.456099	0.325388	-1.40171	0.161003	0.482588
sense	NC_004663.1	Protein Homology	CDS	3595908	3596891	.	-	0	ID=cds-WP_008765267.1	locus_tag=BT_RS14585	product=glycosyltransferase	0.451937	0.970521	0.465664	0.641456	0.759685	1.07007	0.683751	1.56499	0.117584	0.304937	-0.537348	0.638319	-0.841818	0.39989	NA
sense	NC_004663.1	Protein Homology	CDS	2409425	2410459	.	-	0	ID=cds-WP_008766269.1	go_component=membrane|0016020||IEA	inference=COORDINATES: similar to AA sequence:RefSeq:WP_005809709.1	1.12549	0.252082	4.46477	8.01549e-06	5.45213e-05	1.06934	0.249558	4.28494	1.82792e-05	0.000232514	-0.293638	0.24835	-1.18235	0.237065	0.578467
sense	NC_004663.1	Protein Homology	CDS	608056	608757	.	-	0	ID=cds-WP_011107294.1	locus_tag=BT_RS02425	product=hypothetical protein	-1.40773	0.572694	-2.45808	0.0139683	0.041791	1.06759	0.378061	2.82384	0.00474514	0.028772	-0.514826	0.318895	-1.61441	0.106439	0.39397
sense	NC_004663.1	Protein Homology	CDS	6230088	6231110	.	-	0	ID=cds-WP_011109405.1	locus_tag=BT_RS23925	product=hypothetical protein	-0.375972	0.853783	-0.440361	0.659676	0.775209	1.06659	0.863872	1.23466	0.216957	0.443482	0.635406	0.890268	0.713724	0.475398	0.773901
sense	NC_004663.1	Protein Homology	CDS	838793	839152	.	-	0	ID=cds-WP_011107395.1	locus_tag=BT_RS03385	product=thioredoxin domain-containing protein	0.987104	0.572272	1.72489	0.0845481	0.176008	1.06425	0.455026	2.33888	0.0193417	0.0851727	0.300168	0.479968	0.625392	0.531714	0.802858
sense	NC_004663.1	Protein Homology	CDS	1843686	1843910	.	+	0	ID=cds-WP_011107822.1	locus_tag=BT_RS07565	product=(4Fe-4S)-binding protein	-0.138903	0.154187	-0.900876	0.367654	0.516642	1.06129	0.156906	6.76386	1.34365e-11	3.31032e-10	0.0677307	0.156257	0.433458	0.664682	0.868791
sense	NC_004663.1	Protein Homology	CDS	1492071	1493846	.	-	0	ID=cds-WP_008765908.1	locus_tag=BT_RS06045	product=pyruvate carboxylase subunit B	-0.20016	0.122373	-1.63565	0.101913	0.203783	1.05834	0.127851	8.27791	1.25352e-16	4.51364e-15	-0.107015	0.128566	-0.832373	0.405199	0.722627
sense	NC_004663.1	Protein Homology	CDS	4088	4534	.	+	0	ID=cds-WP_011107052.1	locus_tag=BT_RS00030	product=hypothetical protein	-1.94606	0.886209	-2.19594	0.0280963	0.0734611	1.04919	0.759801	1.38087	0.167318	0.379097	-0.0779804	0.723995	-0.107709	0.914227	NA
sense	NC_004663.1	Protein Homology	CDS	2103311	2103811	.	+	0	ID=cds-WP_011107946.1	locus_tag=BT_RS08640	product=DNA-binding protein	0.999904	0.798513	1.25221	0.210495	0.348142	1.04722	0.57324	1.82684	0.0677235	0.211202	0.0240022	0.553595	0.0433569	0.965417	NA
sense	NC_004663.1	Protein Homology	CDS	900131	900259	.	+	0	ID=cds-BT_RS03630	go_process=RNA processing|0006396||IEA	inference=COORDINATES: similar to AA sequence:RefSeq:WP_008648012.1	-0.694933	1.18547	-0.586207	0.557736	NA	1.0457	1.08674	0.962231	0.335933	NA	0.794149	1.14063	0.696235	0.486282	NA
sense	NC_004663.1	Protein Homology	CDS	3050154	3050522	.	+	0	ID=cds-WP_008765135.1	go_function=DNA-binding transcription factor activity|0003700||IEA	go_process=regulation of DNA-templated transcription|0006355||IEA	-0.755471	0.274093	-2.75626	0.00584663	0.0200185	1.04418	0.26852	3.88865	0.000100803	0.00105326	0.0635354	0.267216	0.237768	0.812061	0.933866
sense	NC_004663.1	Protein Homology	CDS	890025	891608	.	+	0	ID=cds-WP_011107412.1	gene=atpA	go_component=mitochondrial proton-transporting ATP synthase complex%2C catalytic sector F(1)|0000275||IEA,proton-transporting ATP synthase complex%2C catalytic core F(1)|0045261||IEA,plasma membrane proton-transporting ATP synthase complex%2C catalytic core F(1)|0045262||IEA	0.904639	0.15224	5.9422	2.81224e-09		1.0414	0.15183	6.859	6.93451e-12	1.77379e-10	-0.393192	0.151721	-2.59154	0.00955469	0.0982462
sense	NC_004663.1	Protein Homology	CDS	701828	702256	.	-	0	ID=cds-WP_008763145.1	locus_tag=BT_RS02770	product=Hsp20/alpha crystallin family protein	0.749433	0.248899	3.01099	0.002604	0.00994727	1.0409	0.247653	4.20304	2.63351e-05	0.000319364	0.0970034	0.24802	0.391111	0.695715	0.883026
sense	NC_004663.1	Protein Homology	CDS	977227	978357	.	-	0	ID=cds-WP_008765647.1	gene=sucC	go_function=catalytic activity|0003824||IEA,ATP binding|0005524||IEA,metal ion binding|0046872||IEA	0.723845	0.145904	4.96112	7.00875e-07	5.65317e-06	1.04031	0.152803	6.8082	9.88255e-12	2.46065e-10	0.0735228	0.154091	0.477138	0.633264	0.851216
sense	NC_004663.1	Protein Homology	CDS	1361037	1361672	.	+	0	ID=cds-WP_008763514.1	locus_tag=BT_RS05400	product=outer membrane beta-barrel protein	3.30461	0.299211	11.0444	2.33256e-28	1.1138e-26	1.03993	0.28542	3.64349	0.000268961	0.002503	-0.0288	0.310227	-0.0928353	0.926034	0.975866
sense	NC_004663.1	Protein Homology	CDS	5818348	5819562	.	+	0	ID=cds-WP_011109254.1	locus_tag=BT_RS22270	product=sodium ion-translocating decarboxylase subunit beta	1.64725	0.244258	6.74389	1.54199e-11	2.33746e-10	1.03753	0.218205	4.75485	1.98592e-06	3.06802e-05	0.144298	0.233977	0.616718	0.537421	0.805478
sense	NC_004663.1	Protein Homology	CDS	2027782	2028408	.	+	0	ID=cds-WP_008767888.1	locus_tag=BT_RS08300	product=BT4734/BF3469 family protein	2.81355	0.903592	3.11374	0.00184731	0.00733409	1.03664	0.372194	2.78521	0.00534924	0.031576	-0.399192	0.34094	-1.17086	0.241656	0.584204
sense	NC_004663.1	GeneMarkS-2+	CDS	2300700	2300849	.	-	0	ID=cds-WP_162303121.1	locus_tag=BT_RS09290	product=hypothetical protein	0.774241	0.232951	3.32362	0.000888574	0.00383283	1.03336	0.207411	4.9822	6.28668e-07	1.05477e-05	-0.174947	0.205461	-0.851488	0.394498	0.716284
sense	NC_004663.1	Protein Homology	CDS	3238347	3238970	.	-	0	ID=cds-WP_011108381.1	inference=COORDINATES: similar to AA sequence:RefSeq:WP_018667416.1	locus_tag=BT_RS13145	1.7506	1.08504	1.61339	0.10666	NA	1.03199	0.911128	1.13265	0.257363	NA	-0.333355	0.669752	-0.497729	0.618675	NA
sense	NC_004663.1	Protein Homology	CDS	887521	888627	.	+	0	ID=cds-WP_011107411.1	gene=atpB	go_component=mitochondrial proton-transporting ATP synthase complex%2C coupling factor F(o)|0000276||IEA,proton-transporting ATP synthase complex%2C coupling factor F(o)|0045263||IEA,plasma membrane proton-transporting ATP synthase complex%2C coupling factor F(o)|0045264||IEA	0.549192	0.130024	4.22377	2.4025e-05		1.02916	0.128004	8.04003	8.98193e-16	2.87975e-14	-0.334545	0.127465	-2.62461	0.00867486	0.0920901
sense	NC_004663.1	Protein Homology	CDS	298121	299581	.	-	0	ID=cds-WP_008766189.1	locus_tag=BT_RS01310	product=hypothetical protein	1.80422	0.25421	7.09736	1.27164e-12	2.13805e-11	1.02553	0.267766	3.82993	0.000128179	0.00131005	0.158596	0.239093	0.663322	0.507124	0.790121
sense	NC_004663.1	Protein Homology	CDS	5241062	5242060	.	+	0	ID=cds-WP_011109074.1	locus_tag=BT_RS20320	product=DUF4373 domain-containing protein	0.079996	1.35235	0.0591533	0.95283	NA	1.02398	1.32668	0.771843	0.440208	NA	1.66193	1.22081	1.36134	0.173407	NA
sense	NC_004663.1	Protein Homology	CDS	5817902	5818333	.	+	0	ID=cds-WP_048696877.1	locus_tag=BT_RS22265	product=hypothetical protein	1.82421	0.340358	5.35968	8.33716e-08	7.8988e-07	1.02233	0.274821	3.71999	0.00019923	0.00191892	-0.00242995	0.318202	-0.00763648	0.993907	0.999136
sense	NC_004663.1	Protein Homology	CDS	1253030	1253219	.	-	0	ID=cds-BT_RS05060	locus_tag=BT_RS05060	partial=true	2.86106	0.755082	3.78908	0.000151208	0.000801712	1.02232	0.514945	1.98531	0.0471105	0.16323	0.36354	0.525901	0.691271	0.489395	0.780655
sense	NC_004663.1	Protein Homology	CDS	888686	888943	.	+	0	ID=cds-WP_004295758.1	gene=atpE	go_component=mitochondrial proton-transporting ATP synthase complex%2C coupling factor F(o)|0000276||IEA,proton-transporting ATP synthase complex%2C coupling factor F(o)|0045263||IEA,plasma membrane proton-transporting ATP synthase complex%2C coupling factor F(o)|0045264||IEA	1.06499	0.155149	6.86426	6.68355e-12		1.02092	0.152875	6.67814	2.41994e-11	5.8693e-10	-0.424322	0.152273	-2.78659	0.00532658	0.0678547
sense	NC_004663.1	Protein Homology	CDS	891698	892594	.	+	0	ID=cds-WP_008761394.1	locus_tag=BT_RS03600	product=F0F1 ATP synthase subunit gamma	0.981859	0.16496	5.95209	2.64745e-09	3.09843e-08	1.01855	0.163644	6.2242	4.84014e-10	1.05872e-08	-0.295027	0.163101	-1.80886	0.0704726	0.3219
sense	NC_004663.1	Protein Homology	CDS	5838055	5839854	.	-	0	ID=cds-WP_008764580.1	locus_tag=BT_RS22350	product=hypothetical protein	2.83921	0.295385	9.61188	7.12386e-22	2.42974e-20	1.01626	0.205445	4.94661	7.55174e-07	1.24471e-05	0.0138227	0.213977	0.0645992	0.948493	0.981317
sense	NC_004663.1	Protein Homology	CDS	1360381	1361025	.	+	0	ID=cds-WP_011107609.1	locus_tag=BT_RS05395	product=DUF4136 domain-containing protein	3.01932	0.276382	10.9244	8.8081e-28	4.0441e-26	1.01594	0.264393	3.84253	0.000121773	0.00125004	-0.0405648	0.291046	-0.139376	0.889153	0.961674
sense	NC_004663.1	Protein Homology	CDS	5854520	5855110	.	+	0	ID=cds-WP_008764600.1	go_function=N-acetylmuramoyl-L-alanine amidase activity|0008745||IEA,metal ion binding|0046872||IEA	inference=COORDINATES: similar to AA sequence:RefSeq:WP_008861699.1	-0.701833	0.588017	-1.19356	0.232651	0.374547	1.00926	0.482004	2.09388	0.0362708	0.134642	0.535009	0.403299	1.32658	0.184647	0.516989
sense	NC_004663.1	Protein Homology	CDS	3047643	3050123	.	+	0	ID=cds-WP_011108297.1	go_function=oxidoreductase activity|0016491||IEA	inference=COORDINATES: similar to AA sequence:RefSeq:WP_005796452.1	-0.710504	0.178298	-3.98493	6.75004e-05	0.000386932	1.00734	0.177961	5.66044	1.50989e-08	2.88481e-07	-0.114326	0.17785	-0.642823	0.520339	0.798624
sense	NC_004663.1	Protein Homology	CDS	888956	889459	.	+	0	ID=cds-WP_008761391.1	gene=atpF	go_component=mitochondrial proton-transporting ATP synthase complex%2C coupling factor F(o)|0000276||IEA,proton-transporting ATP synthase complex%2C coupling factor F(o)|0045263||IEA,plasma membrane proton-transporting ATP synthase complex%2C coupling factor F(o)|0045264||IEA	0.856625	0.14802	5.78722	7.15605e-09		1.00725	0.14718	6.84365	7.72005e-12	1.93249e-10	-0.35223	0.146976	-2.39652	0.0165514	0.136534
sense	NC_004663.1	Protein Homology	CDS	1382888	1383199	.	-	0	ID=cds-WP_004295270.1	go_function=DNA binding|0003677||IEA	inference=COORDINATES: similar to AA sequence:RefSeq:WP_004295270.1	1.16389	0.688338	1.69087	0.0908612	0.186047	1.00541	0.391802	2.56611	0.0102846	0.0523285	-0.0162994	0.322666	-0.0505148	0.959712	0.986383
sense	NC_004663.1	Protein Homology	CDS	3998176	4001991	.	-	0	ID=cds-WP_011108655.1	locus_tag=BT_RS15875	product=hybrid sensor histidine kinase/response regulator transcription factor	0.753497	0.462	1.63095	0.102902	0.205331	0.996145	0.314818	3.16419	0.00155513	0.0111308	-0.254988	0.272653	-0.935211	0.349679	0.680496
sense	NC_004663.1	Protein Homology	CDS	1111827	1112948	.	-	0	ID=cds-WP_008765729.1	locus_tag=BT_RS04530	product=universal stress protein	-0.371208	0.114744	-3.23509	0.00121605	0.00507177	0.993494	0.115627	8.59223	8.52993e-18	3.35534e-16	0.342055	0.119955	2.85153	0.00435093	0.0578359
sense	NC_004663.1	Protein Homology	CDS	885279	886796	.	+	0	ID=cds-WP_008761388.1	gene=atpD	go_component=mitochondrial proton-transporting ATP synthase complex%2C catalytic sector F(1)|0000275||IEA,proton-transporting ATP synthase complex%2C catalytic core F(1)|0045261||IEA,plasma membrane proton-transporting ATP synthase complex%2C catalytic core F(1)|0045262||IEA	0.555093	0.129844	4.27507	1.9108e-05		0.992913	0.129326	7.67761	1.62078e-14	4.8324e-13	-0.320094	0.129182	-2.47786	0.0132175	0.119029
sense	NC_004663.1	Protein Homology	CDS	5839859	5840272	.	-	0	ID=cds-WP_008760098.1	go_function=DNA binding|0003677||IEA	inference=COORDINATES: similar to AA sequence:RefSeq:WP_008760098.1	2.171	0.343342	6.32314	2.56298e-10	3.4377e-09	0.987072	0.239141	4.12758	3.66599e-05	0.000433346	0.152867	0.244571	0.625042	0.531943	0.802858
sense	NC_004663.1	Protein Homology	CDS	889465	890025	.	+	0	ID=cds-WP_008761392.1	locus_tag=BT_RS03590	product=F0F1 ATP synthase subunit delta	0.857307	0.122737	6.98493	2.85004e-12	4.59761e-11	0.98008	0.12156	8.06251	7.47461e-16	2.42977e-14	-0.324353	0.121341	-2.67306	0.00751626	0.0834615
sense	NC_004663.1	Protein Homology	CDS	5915313	5916290	.	-	0	ID=cds-WP_008760153.1	locus_tag=BT_RS22695	product=fimbrillin family protein	2.57903	0.17614	14.642	1.51595e-48	1.57363e-46	0.975115	0.166217	5.86653	4.45007e-09	9.05686e-08	0.0257479	0.161671	0.159261	0.873463	0.955787
sense	NC_004663.1	Protein Homology	CDS	887103	887537	.	+	0	ID=cds-WP_008765589.1	locus_tag=BT_RS03570	product=hypothetical protein	0.671417	0.169004	3.97279	7.10365e-05	0.0004054	0.969616	0.164833	5.8824	4.04348e-09	8.36963e-08	-0.525804	0.163998	-3.20617	0.00134517	0.0241919
sense	NC_004663.1	Protein Homology	CDS	3139430	3139519	.	-	0	ID=cds-BT_RS24665	locus_tag=BT_RS24665	partial=true	-1.51481	1.47507	-1.02694	0.304447	NA	0.968095	1.47239	0.657501	0.510859	NA	1.34228	1.4693	0.913549	0.360954	NA
sense	NC_004663.1	GeneMarkS-2+	CDS	4758674	4759348	.	+	0	ID=cds-WP_237708485.1	locus_tag=BT_RS24750	product=hypothetical protein	-0.0232693	0.379672	-0.0612878	0.95113	0.973766	0.962448	0.290335	3.31495	0.000916581	0.0071271	-0.0169476	0.276977	-0.0611876	0.95121	0.982314
sense	NC_004663.1	Protein Homology	CDS	1255841	1256839	.	-	0	ID=cds-WP_062695115.1	go_component=membrane|0016020||IEA	go_function=dihydroorotate dehydrogenase activity|0004152||IEA	0.21919	0.22242	0.985479	0.324389	0.476975	0.957206	0.22218	4.30825	1.64553e-05	0.000212197	0.378917	0.233688	1.62146	0.104918	0.392417
sense	NC_004663.1	Protein Homology	CDS	879828	879929	.	-	0	ID=cds-WP_149192761.1	locus_tag=BT_RS03530	product=smalltalk protein	-0.376025	1.2566	-0.29924	0.764757	NA	0.955498	1.14482	0.834631	0.403926	NA	0.569402	1.03376	0.550807	0.581766	NA
sense	NC_004663.1	Protein Homology	CDS	3494224	3495693	.	-	0	ID=cds-WP_011108495.1	locus_tag=BT_RS14265	product=sodium:solute symporter	-0.16824	0.383297	-0.438929	0.660713	0.775923	0.95422	0.524258	1.82013	0.0687389	0.213599	1.0549	0.408134	2.5847	0.0097465	0.0991075
sense	NC_004663.1	Protein Homology	CDS	2461005	2462061	.	-	0	ID=cds-BT_RS09935	go_process=DNA recombination|0006310||IEA,DNA integration|0015074||IEA	inference=COORDINATES: similar to AA sequence:RefSeq:WP_008775207.1	-0.577015	0.588832	-0.979931	0.32712	0.479582	0.952039	0.56131	1.6961	0.0898663	0.255257	-0.272424	0.431881	-0.630784	0.528182	0.801714
sense	NC_004663.1	Protein Homology	CDS	299930	303976	.	+	0	ID=cds-WP_172461657.1	locus_tag=BT_RS01315	product=two-component regulator propeller domain-containing protein	-0.105051	0.0920101	-1.14173	0.253565	0.398149	0.951339	0.349408	2.72272	0.00647473	0.0367856	0.0574923	0.082703	0.695167	0.486951	0.779271
sense	NC_004663.1	Protein Homology	CDS	294837	296585	.	-	0	ID=cds-WP_008766191.1	go_function=hydrolase activity%2C hydrolyzing O-glycosyl compounds|0004553||IEA	go_process=carbohydrate metabolic process|0005975||IEA	2.22197	0.325115	6.83443	8.23294e-12	1.27637e-10	0.951339	0.349408	2.72272	0.00647473	0.0367856	0.00777234	0.31022	0.0250543	0.980012	0.995332
sense	NC_004663.1	Protein Homology	CDS	19044	19334	.	+	0	ID=cds-WP_009039977.1	go_function=DNA binding|0003677||IEA	inference=COORDINATES: similar to AA sequence:RefSeq:WP_016268014.1	0.60884	0.849719	0.716519	0.473671	0.615953	0.949114	0.658735	1.44081	0.149638	0.354481	0.411654	0.468152	0.879316	0.37923	0.70841
sense	NC_004663.1	Protein Homology	CDS	6118695	6119756	.	-	0	ID=cds-WP_011109367.1	go_function=glucosidase activity|0015926||IEA	inference=COORDINATES: similar to AA sequence:RefSeq:WP_008766867.1	2.90941	0.50209	5.79459	6.84872e-09	7.67667e-08	0.948864	0.194008	4.89086	1.00398e-06	1.59851e-05	6.44021	0.477763	13.4799	2.05327e-41	4.48395e-39
sense	NC_004663.1	Protein Homology	CDS	6113157	6114986	.	+	0	ID=cds-WP_011109365.1	go_function=monoatomic cation transmembrane transporter activity|0008324||IEA	go_process=monoatomic cation transport|0006812||IEA,transmembrane transport|0055085||IEA	0.179809	0.196476	0.915168	0.360104	0.509782	0.948864	0.194008	4.89086	1.00398e-06	1.59851e-05	-0.101427	0.194276	-0.522076	0.601618	0.833289
sense	NC_004663.1	Protein Homology	CDS	3585303	3586415	.	-	0	ID=cds-WP_008765278.1	go_function=glycosyltransferase activity|0016757||IEA	inference=COORDINATES: similar to AA sequence:RefSeq:WP_008765278.1	1.01641	1.09928	0.92462	0.355164	0.505547	0.948399	0.79929	1.18655	0.235404	0.464948	0.185706	0.620583	0.299245	0.764753	NA
sense	NC_004663.1	Protein Homology	CDS	2875505	2875840	.	-	0	ID=cds-WP_007485389.1	locus_tag=BT_RS11625	product=DUF4133 domain-containing protein	1.08655	1.04795	1.03683	0.299816	0.448784	0.944583	0.864845	1.0922	0.274746	NA	0.467957	0.680343	0.687825	0.491563	NA
sense	NC_004663.1	Protein Homology	CDS	1349217	1350170	.	-	0	ID=cds-WP_008763526.1	locus_tag=BT_RS05340	product=FimB/Mfa2 family fimbrial subunit	2.10325	0.606852	3.46584	0.000528581	0.00241992	0.942666	0.352335	2.67548	0.00746225	0.0409505	-0.102472	0.356114	-0.287751	0.773538	0.916778
sense	NC_004663.1	Protein Homology	CDS	1411094	1412248	.	-	0	ID=cds-WP_004295300.1	go_function=carboxylic ester hydrolase activity|0052689||IEA	inference=COORDINATES: similar to AA sequence:RefSeq:WP_004295300.1	-2.0507	0.788876	-2.59952	0.00933539	0.029897	0.940129	0.73158	1.28507	0.198769	0.42174	1.05274	0.703159	1.49716	0.134353	0.444868
sense	NC_004663.1	Protein Homology	CDS	2510942	2511346	.	-	0	ID=cds-WP_008766365.1	locus_tag=BT_RS10115	product=hypothetical protein	0.0946816	1.13738	0.0832452	0.933657	0.962614	0.939628	1.05184	0.89332	0.371686	0.602445	0.981798	0.842031	1.16599	0.243619	0.586476
sense	NC_004663.1	Protein Homology	CDS	3881969	3882931	.	-	0	ID=cds-WP_008767330.1	locus_tag=BT_RS15520	product=DUF5119 domain-containing protein	0.779785	0.550949	1.41535	0.156966	0.281244	0.930689	0.4784	1.94542	0.0517243	0.172697	0.108421	0.480235	0.225768	0.821382	0.936498
sense	NC_004663.1	Protein Homology	CDS	4408915	4411632	.	+	0	ID=cds-WP_008767619.1	locus_tag=BT_RS17320	product=hypothetical protein	2.44163	0.287922	8.48018	2.24853e-17	5.77244e-16	0.921321	0.216983	4.24605	2.17571e-05	0.000273777	0.234674	0.202652	1.15801	0.246859	0.588149
sense	NC_004663.1	Protein Homology	CDS	5332526	5332978	.	+	0	ID=cds-WP_008760968.1	locus_tag=BT_RS20625	product=DUF5004 domain-containing protein	-0.53731	0.78491	-0.684549	0.493628	0.634134	0.920578	0.66563	1.38302	0.166659	0.378338	0.742377	0.62767	1.18275	0.236908	0.578467
sense	NC_004663.1	Protein Homology	CDS	2476610	2478076	.	+	0	ID=cds-WP_011108073.1	go_function=catalase activity|0004096||IEA,heme binding|0020037||IEA,metal ion binding|0046872||IEA	inference=COORDINATES: similar to AA sequence:RefSeq:WP_005785885.1	-0.0938225	0.156509	-0.599469	0.54886	0.680262	0.920491	0.156875	5.86768	4.4194e-09	9.03373e-08	0.215844	0.157028	1.37456	0.169267	0.490993
sense	NC_004663.1	Protein Homology	CDS	495125	495334	.	-	0	ID=cds-WP_008760688.1	locus_tag=BT_RS01990	product=YtxH domain-containing protein	-0.0322107	0.327831	-0.0982538	0.921731	0.95754	0.918397	0.327497	2.80429	0.00504279	0.0300322	0.128832	0.327494	0.393387	0.694034	0.882173
sense	NC_004663.1	Protein Homology	CDS	5866074	5867459	.	+	0	ID=cds-WP_008764614.1	go_function=electron transfer activity|0009055||IEA,iron-sulfur cluster binding|0051536||IEA	go_process=lactate oxidation|0019516||IEA	0.0949858	0.12195	0.778894	0.436042	0.580943	0.913561	0.121748	7.50371	6.2035e-14	1.80454e-12	-0.0196111	0.121477	-0.161439	0.871748	0.954991
sense	NC_004663.1	Protein Homology	CDS	5869194	5870366	.	+	0	ID=cds-WP_008764617.1	locus_tag=BT_RS22490	product=DUF418 domain-containing protein	0.0948631	0.164313	0.577333	0.563714	0.694104	0.913561	0.121748	7.50371	6.2035e-14	1.80454e-12	-0.198652	0.157773	-1.25909	0.207996	0.546005
sense	NC_004663.1	Protein Homology	CDS	2864237	2864683	.	-	0	ID=cds-WP_007485416.1	locus_tag=BT_RS11565	product=DUF3872 domain-containing protein	0.52316	0.711772	0.735011	0.462333	0.605496	0.908392	0.603822	1.5044	0.132477	0.327811	0.533346	0.501249	1.06403	0.287314	0.630464
sense	NC_004663.1	Protein Homology	CDS	2374978	2375280	.	-	0	ID=cds-WP_008761179.1	locus_tag=BT_RS09580	product=RNA-binding protein	3.05342	0.193733	15.761	5.77359e-56	6.56403e-54	0.906828	0.184078	4.92633	8.37876e-07	1.36184e-05	0.220762	0.183895	1.20048	0.229953	0.573444
sense	NC_004663.1	Protein Homology	CDS	2344913	2345278	.	-	0	ID=cds-WP_008764104.1	locus_tag=BT_RS09475	product=DUF3244 domain-containing protein	1.47924	1.03774	1.42544	0.154031	0.277024	0.902415	0.74321	1.21421	0.224666	0.454675	-0.835586	0.667681	-1.25147	0.210761	NA
sense	NC_004663.1	Protein Homology	CDS	3096315	3097469	.	-	0	ID=cds-WP_005680414.1	locus_tag=BT_RS12530	product=Rid family hydrolase	0.319094	0.367551	0.868163	0.385305	0.534059	0.900183	0.251804	3.57493	0.000350321	0.00314751	-0.442571	0.244036	-1.81355	0.0697476	0.320391
sense	NC_004663.1	Protein Homology	CDS	4407616	4408902	.	+	0	ID=cds-WP_008767618.1	locus_tag=BT_RS17315	product=hypothetical protein	2.38733	0.462464	5.1622	2.44069e-07	2.10254e-06	0.897319	0.306248	2.93004	0.00338918	0.0217922	-0.194528	0.275873	-0.705137	0.480725	0.776382
sense	NC_004663.1	Protein Homology	CDS	1508365	1509756	.	+	0	ID=cds-WP_011107656.1	go_function=efflux transmembrane transporter activity|0015562||IEA	go_process=transmembrane transport|0055085||IEA	0.0649189	0.314398	0.206486	0.836411	0.904817	0.896084	0.278044	3.22281	0.0012694	0.00935754	0.251968	0.22277	1.13107	0.258026	0.601441
sense	NC_004663.1	Protein Homology	CDS	1511877	1513097	.	+	0	ID=cds-WP_008765923.1	locus_tag=BT_RS06135	product=ABC transporter permease	0.496479	0.397952	1.24758	0.212184	0.349854	0.896084	0.278044	3.22281	0.0012694	0.00935754	-0.096015	0.329009	-0.291831	0.770416	0.916053
sense	NC_004663.1	Protein Homology	CDS	5842110	5842817	.	+	0	ID=cds-WP_008764584.1	locus_tag=BT_RS22370	product=hypothetical protein	1.38624	1.07774	1.28625	0.198356	0.334554	0.887577	0.71067	1.24893	0.211691	0.437301	-0.40557	0.624881	-0.649036	0.516315	NA
sense	NC_004663.1	Protein Homology	CDS	3609719	3610948	.	-	0	ID=cds-WP_162303085.1	go_function=DNA binding|0003677||IEA	go_process=DNA recombination|0006310||IEA,DNA integration|0015074||IEA	0.0425085	0.363784	0.116851	0.906978	0.949117	0.884176	0.346679	2.55041	0.0107595	0.0538089	-0.146169	0.345525	-0.423036	0.672269	0.873561
sense	NC_004663.1	Protein Homology	CDS	3615607	3618663	.	-	0	ID=cds-WP_011108526.1	go_component=cell outer membrane|0009279||IEA,membrane|0016020||IEA	inference=COORDINATES: similar to AA sequence:RefSeq:WP_008765250.1	0.704529	0.196455	3.5862	0.000335527	0.0016216	0.884176	0.346679	2.55041	0.0107595	0.0538089	0.158967	0.203885	0.779688	0.435574	0.746466
sense	NC_004663.1	Protein Homology	CDS	5901198	5901868	.	-	0	ID=cds-BT_RS22615	inference=COORDINATES: similar to AA sequence:RefSeq:WP_008760140.1	locus_tag=BT_RS22615	0.641029	0.173017	3.70501	0.000211384	0.00108722	0.87715	0.181555	4.83131	1.35637e-06	2.13777e-05	-0.466335	0.162989	-2.86114	0.00422116	0.0566031
sense	NC_004663.1	Protein Homology	CDS	1217557	1220208	.	-	0	ID=cds-WP_011107551.1	gene=mgtA	go_function=P-type magnesium transporter activity|0015444||IEA	1.86183	0.251862	7.39228	1.44333e-13	2.69215e-12	0.87559	0.250311	3.498	0.000468755	0.00406341	2.96023	0.251606	11.7653	5.88987e-32	1.03888e-29
sense	NC_004663.1	Protein Homology	CDS	3295689	3295964	.	+	0	ID=cds-WP_004323215.1	locus_tag=BT_RS13340	product=DUF4099 domain-containing protein	-1.02692	1.16066	-0.884776	0.376277	0.525205	0.874914	0.9071	0.964517	0.334787	NA	0.290142	0.535348	0.54197	0.587839	NA
sense	NC_004663.1	Protein Homology	CDS	3288975	3289967	.	-	0	ID=cds-WP_011108412.1	go_function=DNA binding|0003677||IEA	go_process=DNA recombination|0006310||IEA,DNA integration|0015074||IEA	1.05799	1.09972	0.962047	0.336026	0.486662	0.874914	0.9071	0.964517	0.334787	NA	-0.522962	0.679485	-0.769646	0.44151	NA
sense	NC_004663.1	Protein Homology	CDS	3228445	3228948	.	+	0	ID=cds-WP_011108372.1	locus_tag=BT_RS13080	product=hypothetical protein	0	1.32635	0	1	1	0.86811	1.04892	0.827624	0.407884	NA	0.783931	0.916743	0.855127	0.392481	NA
sense	NC_004663.1	Protein Homology	CDS	14774	15412	.	+	0	ID=cds-WP_009039982.1	locus_tag=BT_RS00075	product=RteC domain-containing protein	0	1.37359	0	1	NA	0.86435	1.24227	0.695785	0.486563	NA	-0.301349	1.07495	-0.280338	0.779218	NA
sense	NC_004663.1	Protein Homology	CDS	4890141	4890572	.	+	0	ID=cds-WP_011108962.1	locus_tag=BT_RS19005	product=DUF4890 domain-containing protein	0.330688	0.480715	0.687908	0.491511	0.632138	0.86342	0.473898	1.82195	0.068462	0.212937	0.239633	0.475061	0.504426	0.613962	0.838932
sense	NC_004663.1	Protein Homology	CDS	2909308	2909847	.	-	0	ID=cds-WP_007485363.1	locus_tag=BT_RS11770	product=hypothetical protein	0.0960705	0.190653	0.503903	0.61433	0.736116	0.862243	0.682902	1.26262	0.206727	0.431811	0.0791503	0.168493	0.469754	0.638531	0.854231
sense	NC_004663.1	Protein Homology	CDS	2900707	2902806	.	+	0	ID=cds-WP_011108225.1	go_function=DNA binding|0003677||IEA,DNA topoisomerase activity|0003916||IEA	go_process=DNA topological change|0006265||IEA	-1.76684	0.699102	-2.5273	0.0114943	0.0354328	0.862243	0.682902	1.26262	0.206727	0.431811	-0.196709	0.509615	-0.385996	0.699499	0.885672
sense	NC_004663.1	Protein Homology	CDS	3322197	3322850	.	-	0	ID=cds-WP_008765212.1	go_component=plasma membrane|0005886||IEA	go_function=transmembrane transporter activity|0022857||IEA	1.37549	0.168391	8.16843	3.12441e-16	7.31327e-15	0.860574	0.16552	5.19922	2.00123e-07	3.5484e-06	0.577761	0.16955	3.4076	0.000655361	0.0134174
sense	NC_004663.1	Protein Homology	CDS	214349	214840	.	+	0	ID=cds-WP_008766233.1	go_function=acyl-CoA hydrolase activity|0047617||IEA	inference=COORDINATES: similar to AA sequence:RefSeq:WP_005680538.1	0.609397	0.117782	5.17392	2.29234e-07	1.98656e-06	0.856241	0.0972465	8.80486	1.31019e-18	5.67872e-17	-0.140728	0.0990171	-1.42125	0.155244	0.475044
sense	NC_004663.1	Protein Homology	CDS	4785193	4786080	.	+	0	ID=cds-WP_008767019.1	locus_tag=BT_RS18570	product=DUF4361 domain-containing protein	1.07781	0.544192	1.98056	0.0476405	0.112171	0.855814	0.495763	1.72626	0.0843009	0.243408	-0.655916	0.421294	-1.55691	0.119493	0.417996
sense	NC_004663.1	Protein Homology	CDS	5244897	5245373	.	+	0	ID=cds-WP_011109078.1	go_function=DNA binding|0003677||IEA	inference=COORDINATES: similar to AA sequence:RefSeq:WP_008764275.1	0	1.32676	0	1	1	0.855766	1.1978	0.714448	0.47495	NA	0.166188	0.921117	0.18042	0.856823	NA
sense	NC_004663.1	Protein Homology	CDS	2280624	2280842	.	-	0	ID=cds-WP_011108003.1	locus_tag=BT_RS09215	product=winged helix-turn-helix domain-containing protein	0.0403776	0.267108	0.151166	0.879845	0.932371	0.853772	0.262743	3.24946	0.00115623	0.00871485	-0.176389	0.271941	-0.648627	0.516579	0.797116
sense	NC_004663.1	Protein Homology	CDS	6162969	6164219	.	+	0	ID=cds-WP_011109388.1	go_function=efflux transmembrane transporter activity|0015562||IEA	go_process=transmembrane transport|0055085||IEA	1.86234	0.311258	5.98326	2.18712e-09	2.62399e-08	0.851722	0.308111	2.76434	0.00570386	0.033333	2.8314	0.310482	9.11936	7.55679e-20	7.53379e-18
sense	NC_004663.1	Protein Homology	CDS	6165702	6167471	.	+	0	ID=cds-WP_008766785.1	go_function=sequence-specific DNA binding|0043565||IEA	inference=COORDINATES: similar to AA sequence:RefSeq:WP_016268144.1	-0.131576	0.0992211	-1.32608	0.184812	0.317895	0.851722	0.308111	2.76434	0.00570386	0.033333	-0.225443	0.0834887	-2.70028	0.00692814	0.0793111
sense	NC_004663.1	Protein Homology	CDS	3323501	3324298	.	-	0	ID=cds-WP_008763543.1	go_component=membrane|0016020||IEA	go_function=proton channel activity|0015252||IEA	1.60108	0.202959	7.88873	3.0528e-15	6.59599e-14	0.851336	0.200813	4.23946	2.24061e-05	0.000280436	0.386439	0.203221	1.90157	0.0572275	0.286825
sense	NC_004663.1	Protein Homology	CDS	2498575	2499657	.	+	0	ID=cds-WP_008766357.1	locus_tag=BT_RS10075	product=PDDEXK nuclease domain-containing protein	0.0295725	0.242829	0.121783	0.903071	0.947728	0.851332	0.234954	3.6234	0.000290758	0.00267921	-0.205561	0.242462	-0.847804	0.396547	0.716284
sense	NC_004663.1	Protein Homology	CDS	1896554	1897945	.	-	0	ID=cds-WP_011107846.1	locus_tag=BT_RS07770	product=NAD(P)/FAD-dependent oxidoreductase	0.45866	0.189142	2.42496	0.0153102	0.0450717	0.849034	0.18854	4.50321	6.69357e-06	9.32518e-05	-0.313009	0.187896	-1.66586	0.0957408	0.375271
sense	NC_004663.1	Protein Homology	CDS	4003482	4004693	.	+	0	ID=cds-WP_011108657.1	locus_tag=BT_RS15885	product=site-specific integrase	-0.844825	0.514308	-1.64264	0.100457	0.201547	0.848828	0.373832	2.27061	0.0231704	0.0984215	0.0337624	0.384249	0.0878661	0.929983	0.976844
sense	NC_004663.1	Protein Homology	CDS	2866346	2867671	.	-	0	ID=cds-WP_011108206.1	inference=COORDINATES: similar to AA sequence:RefSeq:WP_007754684.1	locus_tag=BT_RS11580	-0.0376356	0.609236	-0.0617751	0.950742	0.973578	0.848027	0.485977	1.74499	0.0809858	0.236706	-1.13881	0.454347	-2.50647	0.0121943	0.113664
sense	NC_004663.1	Protein Homology	CDS	3064815	3066026	.	+	0	ID=cds-WP_005681480.1	go_function=DNA binding|0003677||IEA	go_process=DNA recombination|0006310||IEA,DNA integration|0015074||IEA	-0.104326	0.374439	-0.27862	0.780536	0.865149	0.845611	0.22984	3.67912	0.000234036	0.00220427	0.366708	0.187364	1.9572	0.0503243	0.267121
sense	NC_004663.1	GeneMarkS-2+	CDS	3066812	3066979	.	+	0	ID=cds-WP_007748797.1	locus_tag=BT_RS24635	product=hypothetical protein	0	1.46799	0	1	NA	0.845611	0.22984	3.67912	0.000234036	0.00220427	0.111329	1.47535	0.0754593	0.939849	NA
sense	NC_004663.1	Protein Homology	CDS	6249187	6250119	.	+	0	ID=cds-WP_009040017.1	locus_tag=BT_RS24010	product=hypothetical protein	0.1584	0.442323	0.358109	0.720262	0.820629	0.845577	0.42326	1.99777	0.0457413	0.160232	0.23713	0.434284	0.546025	0.585049	0.825295
sense	NC_004663.1	Protein Homology	CDS	2863895	2864113	.	+	0	ID=cds-WP_007485418.1	locus_tag=BT_RS11560	product=DUF3873 domain-containing protein	-3.07595	1.21544	-2.53072	0.0113828	0.0351797	0.842584	0.966361	0.871914	0.383255	0.614058	-0.280003	0.775819	-0.360913	0.718165	NA
sense	NC_004663.1	GeneMarkS-2+	CDS	1462994	1463299	.	+	0	ID=cds-WP_225011821.1	go_function=DNA binding|0003677||IEA	inference=COORDINATES: ab initio prediction:GeneMarkS-2+	0.0264822	0.556728	0.0475675	0.962061	0.980676	0.840217	0.391512	2.14608	0.0318665	0.123483	0.294287	0.351119	0.838142	0.401951	0.722031
sense	NC_004663.1	Protein Homology	CDS	2416261	2419083	.	-	0	ID=cds-WP_008766274.1	locus_tag=BT_RS09760	product=hypothetical protein	0.0729572	0.378615	0.192695	0.847198	0.91153	0.836678	0.326277	2.56432	0.0103379	0.0524855	0.132383	0.230718	0.573787	0.566112	0.81513
sense	NC_004663.1	Protein Homology	CDS	3321358	3322170	.	-	0	ID=cds-WP_008763546.1	go_component=membrane|0016020||IEA	go_function=energy transducer activity|0031992||IEA	1.36989	0.175603	7.80105	6.13927e-15	1.31457e-13	0.83173	0.172971	4.80849	1.52074e-06	2.36498e-05	0.551342	0.176449	3.12465	0.00178015	0.0301247
sense	NC_004663.1	Protein Homology	CDS	5560348	5560509	.	-	0	ID=cds-WP_162303118.1	locus_tag=BT_RS21300	product=hypothetical protein	0.140097	1.22089	0.114751	0.908643	NA	0.818205	1.13592	0.720302	0.471339	NA	0.190598	1.01234	0.188275	0.850661	NA
sense	NC_004663.1	GeneMarkS-2+	CDS	292568	293203	.	+	0	ID=cds-WP_011107188.1	locus_tag=BT_RS24500	product=hypothetical protein	0.346674	0.899385	0.385456	0.699899	0.804867	0.817816	0.746159	1.09603	0.273064	0.504226	-0.464741	0.742954	-0.625531	0.531622	0.802858
sense	NC_004663.1	Protein Homology	CDS	3613724	3615598	.	-	0	ID=cds-WP_011108525.1	go_component=cell outer membrane|0009279||IEA	inference=COORDINATES: similar to AA sequence:RefSeq:WP_008765251.1	0.656506	0.171593	3.82595	0.000130267	0.000698903	0.808278	0.176254	4.58588	4.52079e-06	6.55164e-05	0.172947	0.175216	0.987051	0.323618	0.657186
sense	NC_004663.1	Protein Homology	CDS	494471	494728	.	-	0	ID=cds-WP_008760686.1	locus_tag=BT_RS01980	product=hypothetical protein	0.0671344	0.138968	0.483093	0.62903	0.748845	0.807643	0.137907	5.85644	4.72886e-09	9.54128e-08	0.371187	0.13614	2.7265	0.00640091	0.0754616
sense	NC_004663.1	Protein Homology	CDS	2392014	2392814	.	+	0	ID=cds-WP_011108044.1	locus_tag=BT_RS09655	product=pyrroline-5-carboxylate reductase dimerization domain-containing protein	-0.673996	0.831813	-0.810273	0.417783	0.563746	0.805372	0.684925	1.17585	0.239653	0.469021	0.87392	0.542366	1.61131	0.107112	0.394868
sense	NC_004663.1	Protein Homology	CDS	2373541	2374614	.	-	0	ID=cds-WP_016269667.1	go_function=FMN binding|0010181||IEA,oxidoreductase activity%2C acting on single donors with incorporation of molecular oxygen%2C incorporation of one atom of oxygen (internal monooxygenases or internal mixed function oxidases)|0016703||IEA	inference=COORDINATES: similar to AA sequence:RefSeq:WP_016269667.1	2.90807	0.313381	9.27967	1.70005e-20	5.30572e-19	0.805023	0.248807	3.23553	0.00121419	0.00901702	-0.00570056	0.246201	-0.0231541	0.981527	0.995907
sense	NC_004663.1	Protein Homology	CDS	1150425	1150580	.	-	0	ID=cds-WP_005679035.1	locus_tag=BT_RS24330	product=hypothetical protein	-0.180447	0.449404	-0.401524	0.688034	0.796146	0.799952	0.352681	2.2682	0.0233168	0.0987555	0.444423	0.344385	1.29049	0.196882	0.530916
sense	NC_004663.1	Protein Homology	CDS	5865337	5866077	.	+	0	ID=cds-WP_008760113.1	go_function=metal ion binding|0046872||IEA,iron-sulfur cluster binding|0051536||IEA	inference=COORDINATES: similar to AA sequence:RefSeq:WP_008021056.1	0.216284	0.140266	1.54196	0.123083	0.234153	0.799262	0.139849	5.71518	1.0959e-08	2.12858e-07	-0.0989105	0.139332	-0.709892	0.477771	0.774547
sense	NC_004663.1	Protein Homology	CDS	2914630	2914983	.	-	0	ID=cds-WP_005643639.1	go_function=DNA binding|0003677||IEA	inference=COORDINATES: similar to AA sequence:RefSeq:WP_005643639.1	1.24302	0.810106	1.53439	0.124933	0.237199	0.794448	0.684728	1.16024	0.245951	0.47464	-1.27501	0.598951	-2.12874	0.0332756	0.20949
sense	NC_004663.1	Protein Homology	CDS	2034688	2035497	.	-	0	ID=cds-WP_011107914.1	locus_tag=BT_RS08340	product=glycosyltransferase	0.241518	0.135289	1.78521	0.0742279	0.158585	0.791932	0.504469	1.56983	0.116454	0.30335	-0.374647	0.111441	-3.36183	0.000774272	0.0153052
sense	NC_004663.1	Protein Homology	CDS	2031658	2032071	.	+	0	ID=cds-WP_011107910.1	go_function=N-acetylmuramoyl-L-alanine amidase activity|0008745||IEA	go_process=peptidoglycan catabolic process|0009253||IEA	0.821859	0.738377	1.11306	0.265682	0.411626	0.791932	0.504469	1.56983	0.116454	0.30335	0.024493	0.452536	0.0541239	0.956836	0.98453
sense	NC_004663.1	GeneMarkS-2+	CDS	2963440	2963598	.	+	0	ID=cds-WP_155249858.1	locus_tag=BT_RS12005	product=hypothetical protein	-0.258927	1.24725	-0.207599	0.835542	0.904817	0.791876	0.914025	0.866362	0.386292	NA	-0.604563	0.911672	-0.663137	0.507243	NA
sense	NC_004663.1	Protein Homology	CDS	2344525	2344737	.	-	0	ID=cds-WP_008762761.1	locus_tag=BT_RS09470	product=hypothetical protein	1.80194	1.03331	1.74386	0.0811834	0.169919	0.785392	0.631547	1.2436	0.213647	0.43921	-1.02635	0.72527	-1.41512	0.157033	NA
sense	NC_004663.1	Protein Homology	CDS	1215879	1217393	.	-	0	ID=cds-WP_008765776.1	go_function=oxidoreductase activity|0016491||IEA	inference=COORDINATES: similar to AA sequence:RefSeq:WP_015531079.1	1.25066	0.236299	5.29271	1.20515e-07	1.1003e-06	0.784733	0.227245	3.45324	0.000553897	0.0046886	1.93645	0.232323	8.33517	7.73848e-17	6.45248e-15
sense	NC_004663.1	Protein Homology	CDS	6159884	6162991	.	+	0	ID=cds-WP_011109387.1	go_component=membrane|0016020||IEA	go_function=metal cation:proton antiporter activity|0051139||IEA	1.87709	0.250838	7.48326	7.25023e-14	1.37928e-12	0.783383	0.249571	3.13892	0.00169569	0.0119722	2.71668	0.250381	10.8502	1.99038e-27	3.04263e-25
sense	NC_004663.1	Protein Homology	CDS	6164556	6165323	.	+	0	ID=cds-WP_008766786.1	locus_tag=BT_RS23660	product=N-acetyltransferase	1.20362	0.157067	7.66312	1.81475e-14	3.67179e-13	0.783383	0.249571	3.13892	0.00169569	0.0119722	0.911263	0.14537	6.26858	3.64352e-10	1.81622e-08
sense	NC_004663.1	Protein Homology	CDS	6158768	6159877	.	+	0	ID=cds-WP_022471043.1	go_function=transporter activity|0005215||IEA	go_process=transport|0006810||IEA	1.6336	0.292473	5.58546	2.33077e-08	2.38317e-07	0.779678	0.289232	2.69568	0.0070245	0.0393322	3.01928	0.291073	10.3729	3.29302e-25	4.19494e-23
sense	NC_004663.1	Protein Homology	CDS	5243593	5243847	.	+	0	ID=cds-WP_011109076.1	locus_tag=BT_RS20340	product=DUF4248 domain-containing protein	-0.54626	0.35818	-1.5251	0.127234	0.240663	0.775964	0.319656	2.4275	0.0152033	0.0708832	0.878109	0.320641	2.73861	0.00617	0.0744622
sense	NC_004663.1	Protein Homology	CDS	1398926	1399928	.	+	0	ID=cds-BT_RS05610	locus_tag=BT_RS05610	partial=true	-0.591683	1.03284	-0.572868	0.566734	0.696924	0.774566	0.655068	1.18242	0.237039	0.466995	-1.05738	0.535376	-1.97503	0.0482653	0.261637
sense	NC_004663.1	Protein Homology	CDS	2099819	2099968	.	-	0	ID=cds-WP_008767835.1	locus_tag=BT_RS24345	product=hypothetical protein	-2.14692	1.28948	-1.66495	0.0959231	0.193835	0.771936	1.08964	0.708435	0.478675	0.689864	-0.29459	0.986228	-0.298704	0.765166	NA
sense	NC_004663.1	Protein Homology	CDS	5568132	5568377	.	-	0	ID=cds-BT_RS21330	locus_tag=BT_RS21330	partial=true	-0.674578	1.39128	-0.48486	0.627776	NA	0.770318	1.34953	0.570804	0.568132	NA	0.342155	1.30352	0.262485	0.792948	NA
sense	NC_004663.1	Protein Homology	CDS	6043701	6044963	.	+	0	ID=cds-WP_005818825.1	go_function=DNA binding|0003677||IEA	go_process=DNA recombination|0006310||IEA,DNA integration|0015074||IEA	0.264586	0.342844	0.771737	0.44027	0.584944	0.769479	0.270547	2.84416	0.00445284	0.0272824	-0.492252	0.237759	-2.07038	0.0384163	0.228209
sense	NC_004663.1	Protein Homology	CDS	6046178	6047980	.	+	0	ID=cds-WP_032535519.1	locus_tag=BT_RS23285	product=DUF3987 domain-containing protein	0.789965	0.865355	0.912881	0.361305	0.5103	0.769479	0.270547	2.84416	0.00445284	0.0272824	-0.129796	0.486568	-0.266758	0.789656	0.920997
sense	NC_004663.1	Protein Homology	CDS	240836	241135	.	-	0	ID=cds-WP_008760534.1	gene=trxA	go_component=cytoplasm|0005737||IEA	0.444479	0.296435	1.49942	0.133766	0.2497	0.768763	0.269632	2.85115	0.00435611	0.026901	0.102552	0.232953	0.440226	0.659774	0.864355
sense	NC_004663.1	Protein Homology	CDS	72433	72723	.	+	0	ID=cds-WP_009039935.1	go_function=DNA binding|0003677||IEA	inference=COORDINATES: similar to AA sequence:RefSeq:WP_016268014.1	0.669753	0.828717	0.808181	0.418986	0.56452	0.766369	0.538189	1.42398	0.154453	0.362252	0.706242	0.394454	1.79043	0.0733849	0.328015
sense	NC_004663.1	Protein Homology	CDS	5825079	5825558	.	+	0	ID=cds-WP_008760088.1	locus_tag=BT_RS22305	product=hypothetical protein	0.546486	0.474585	1.1515	0.249525	0.393879	0.766309	0.345112	2.22047	0.0263872	0.107635	0.0813825	0.336197	0.242068	0.808728	0.932412
sense	NC_004663.1	Protein Homology	CDS	1418104	1418427	.	+	0	ID=cds-WP_004295308.1	go_function=DNA binding|0003677||IEA	inference=COORDINATES: similar to AA sequence:RefSeq:WP_004295308.1	-0.404138	0.575389	-0.702373	0.482447	0.624473	0.764773	0.565446	1.35251	0.176211	0.39241	-0.191017	0.477929	-0.399677	0.689394	0.881426
sense	NC_004663.1	Protein Homology	CDS	1843375	1843677	.	+	0	ID=cds-WP_008764805.1	go_function=N-acetyltransferase activity|0008080||IEA	inference=COORDINATES: similar to AA sequence:RefSeq:WP_010538744.1	-0.142095	0.10232	-1.38873	0.164914	0.291437	0.764682	0.105458	7.25104	4.13593e-13	1.1256e-11	0.177123	0.104654	1.69246	0.0905578	0.368172
sense	NC_004663.1	Protein Homology	CDS	3322866	3323471	.	-	0	ID=cds-WP_008763544.1	go_component=plasma membrane|0005886||IEA	go_function=transmembrane transporter activity|0022857||IEA	1.30136	0.180208	7.22141	5.14515e-13	9.20153e-12	0.764341	0.177726	4.30066	1.70287e-05	0.00021779	0.718507	0.180994	3.96979	7.19353e-05	0.00196366
sense	NC_004663.1	Protein Homology	CDS	2545159	2546166	.	+	0	ID=cds-WP_011108097.1	locus_tag=BT_RS24605	product=DUF4373 domain-containing protein	0.760252	0.934771	0.813303	0.416044	0.56262	0.763861	0.613307	1.24548	0.212956	0.438304	0.109349	0.58657	0.186421	0.852115	NA
sense	NC_004663.1	Protein Homology	CDS	6212360	6212590	.	-	0	ID=cds-WP_008760437.1	locus_tag=BT_RS23850	product=DUF4248 domain-containing protein	0.102504	0.32266	0.317684	0.750724	0.844648	0.761337	0.289538	2.62949	0.0085514	0.0455598	-0.0261161	0.307232	-0.0850044	0.932258	0.978561
sense	NC_004663.1	Protein Homology	CDS	2864699	2865283	.	-	0	ID=cds-WP_007667366.1	locus_tag=BT_RS11570	product=conjugal transfer protein TraO	1.36814	0.862448	1.58634	0.112662	0.218684	0.756633	0.591307	1.27959	0.200688	0.422851	0.455851	0.452403	1.00762	0.313636	0.648572
sense	NC_004663.1	Protein Homology	CDS	1456971	1457414	.	-	0	ID=cds-WP_008765882.1	go_function=N-acetylmuramoyl-L-alanine amidase activity|0008745||IEA	go_process=peptidoglycan catabolic process|0009253||IEA	-3.6755	1.09052	-3.3704	0.000750599	0.00329286	0.755961	0.667805	1.13201	0.25763	0.486866	-0.366633	0.516179	-0.710283	0.477529	0.774547
sense	NC_004663.1	Protein Homology	CDS	1459074	1459517	.	-	0	ID=cds-WP_008763467.1	locus_tag=BT_RS05915	product=VOC family protein	-0.278947	0.126295	-2.20869	0.0271964	0.0716682	0.755961	0.667805	1.13201	0.25763	0.486866	-0.257585	0.107541	-2.39522	0.0166104	0.13676
sense	NC_004663.1	Protein Homology	CDS	3611934	3613646	.	-	0	ID=cds-WP_011108524.1	locus_tag=BT_RS14660	product=exo-alpha-sialidase	0.755154	0.245666	3.0739	0.00211278	0.00825575	0.755847	0.238233	3.17272	0.00151016	0.010909	0.205789	0.242691	0.847946	0.396468	0.716284
sense	NC_004663.1	Protein Homology	CDS	494737	495096	.	-	0	ID=cds-WP_008760687.1	locus_tag=BT_RS01985	product=phage holin family protein	0.603412	0.110803	5.44582	5.15681e-08	5.00483e-07	0.755483	0.110364	6.84539	7.62652e-12	1.92972e-10	-0.0244347	0.109614	-0.222916	0.823601	0.936498
sense	NC_004663.1	Protein Homology	CDS	5235315	5235782	.	-	0	ID=cds-WP_011109067.1	locus_tag=BT_RS20275	product=DUF3408 domain-containing protein	-1.48052	0.967739	-1.52988	0.126048	0.238879	0.752948	0.805794	0.934417	0.350089	NA	0.493847	0.744143	0.663646	0.506917	NA
sense	NC_004663.1	Protein Homology	CDS	5572382	5572549	.	+	0	ID=cds-BT_RS21350	partial=true	product=type II toxin-antitoxin system RelE/ParE family toxin	1.12373	0.255308	4.40148	1.07516e-05	7.18027e-05	0.752428	0.193231	3.89393	9.86317e-05	0.00103752	0.126947	0.206473	0.614835	0.538664	0.805684
sense	NC_004663.1	Protein Homology	CDS	4499744	4501093	.	+	0	ID=cds-WP_050547434.1	locus_tag=BT_RS17645	product=arylsulfatase	0.249334	0.345674	0.721297	0.470727	0.613628	0.747064	0.291702	2.56105	0.0104355	0.0527601	0.222472	0.285763	0.77852	0.436263	0.746756
sense	NC_004663.1	Protein Homology	CDS	880513	881022	.	-	0	ID=cds-WP_008765585.1	go_function=DNA binding|0003677||IEA	inference=COORDINATES: similar to AA sequence:RefSeq:WP_008775974.1	1.08302	1.01261	1.06953	0.28483	0.432177	0.74701	0.719705	1.03794	0.299298	NA	-1.32151	0.873934	-1.51214	0.130499	NA
sense	NC_004663.1	Protein Homology	CDS	3170262	3170750	.	+	0	ID=cds-WP_008765178.1	locus_tag=BT_RS12825	product=hypothetical protein	0.309096	0.262189	1.1789	0.238436	0.381291	0.74531	0.246878	3.01894	0.00253658	0.0169141	-0.0284147	0.202619	-0.140237	0.888472	0.961592
sense	NC_004663.1	Protein Homology	CDS	6222804	6223052	.	+	0	ID=cds-WP_009040028.1	locus_tag=BT_RS23900	product=hypothetical protein	0	1.45419	0	1	NA	0.741223	1.45929	0.507935	0.611499	NA	-0.326632	1.46524	-0.22292	0.823598	NA
sense	NC_004663.1	Protein Homology	CDS	3753543	3753761	.	+	0	ID=cds-WP_008767260.1	locus_tag=BT_RS15070	product=hypothetical protein	0.00015599	0.703331	0.000221787	0.999823	1	0.739602	0.557003	1.32782	0.184237	0.402808	-0.586907	0.390884	-1.50148	0.13323	NA
sense	NC_004663.1	Protein Homology	CDS	1242821	1245229	.	-	0	ID=cds-WP_011107560.1	go_function=ATPase-coupled transmembrane transporter activity|0042626||IEA,ABC-type transporter activity|0140359||IEA	inference=COORDINATES: similar to AA sequence:RefSeq:WP_011107560.1	0.0377027	0.400757	0.0940786	0.925047	0.95878	0.73944	0.30071	2.45898	0.0139331	0.0660128	-0.163717	0.257958	-0.634668	0.525645	0.800069
sense	NC_004663.1	Protein Homology	CDS	5486101	5487852	.	+	0	ID=cds-WP_008764386.1	locus_tag=BT_RS21035	product=hypothetical protein	2.90623	0.212868	13.6527	1.94497e-42	1.65844e-40	0.736736	0.204445	3.60359	0.000313856	0.00286945	1.7178	0.203069	8.4592	2.6922e-17	2.37431e-15
sense	NC_004663.1	Protein Homology	CDS	3852033	3853619	.	-	0	ID=cds-WP_011108604.1	locus_tag=BT_RS15430	product=glycoside hydrolase family 30 protein	0.738612	0.161786	4.56537	4.98625e-06	3.486e-05	0.735639	0.149292	4.92751	8.32838e-07	1.36161e-05	0.332395	0.139659	2.38005	0.0173102	0.140008
sense	NC_004663.1	Protein Homology	CDS	3134337	3135338	.	+	0	ID=cds-WP_008763609.1	locus_tag=BT_RS12700	product=malate dehydrogenase	0.672265	0.167048	4.02438	5.7126e-05	0.000331442	0.735532	0.167013	4.40404	1.06253e-05	0.000142923	0.0505612	0.167149	0.302491	0.762278	0.912445
sense	NC_004663.1	Protein Homology	CDS	88274	88570	.	-	0	ID=cds-WP_011107106.1	locus_tag=BT_RS00455	product=DUF4134 domain-containing protein	-0.643781	1.41974	-0.45345	0.650225	NA	0.733267	1.39137	0.52701	0.598187	NA	0.14453	1.28111	0.112816	0.910176	NA
sense	NC_004663.1	Protein Homology	CDS	3446294	3447070	.	+	0	ID=cds-WP_011108474.1	go_function=methyltransferase activity|0008168||IEA,S-adenosyl-L-methionine binding|1904047||IEA	inference=COORDINATES: similar to AA sequence:RefSeq:WP_008761993.1	1.21343	1.02927	1.17893	0.238428	0.381291	0.730891	0.757487	0.964889	0.3346	0.563225	0.475357	0.636966	0.746283	0.455496	NA
sense	NC_004663.1	Protein Homology	CDS	5389689	5391260	.	-	0	ID=cds-WP_011109110.1	locus_tag=BT_RS20775	product=pectate lyase	0.0855483	0.410725	0.208286	0.835006	0.904731	0.730829	0.36369	2.00948	0.044486	0.156688	1.4078	0.343474	4.09871	4.15462e-05	0.00119831
sense	NC_004663.1	Protein Homology	CDS	3590900	3591766	.	-	0	ID=cds-WP_008765273.1	go_component=membrane|0016020||IEA	go_function=glycosyltransferase activity|0016757||IEA	0.913771	1.08075	0.845498	0.397833	0.545732	0.730064	0.720674	1.01303	0.311046	0.544301	0.0915878	0.537911	0.170265	0.864801	NA
sense	NC_004663.1	Protein Homology	CDS	3593575	3594504	.	-	0	ID=cds-WP_008765270.1	go_function=glycosyltransferase activity|0016757||IEA	inference=COORDINATES: similar to AA sequence:RefSeq:WP_008765270.1	-0.167552	0.609249	-0.275014	0.783305	0.867815	0.730064	0.720674	1.01303	0.311046	0.544301	-0.250176	0.340128	-0.735533	0.462015	0.764313
sense	NC_004663.1	Protein Homology	CDS	1353660	1354229	.	-	0	ID=cds-WP_011107605.1	locus_tag=BT_RS05355	product=DUF3575 domain-containing protein	2.04265	1.00562	2.03124	0.0422309	0.102154	0.725315	0.566093	1.28126	0.200101	0.422495	-0.129991	0.46641	-0.278706	0.78047	NA
sense	NC_004663.1	Protein Homology	CDS	5481184	5482926	.	+	0	ID=cds-WP_008764384.1	locus_tag=BT_RS21025	product=hypothetical protein	3.05944	0.190915	16.0252	8.52353e-58	1.04359e-55	0.725039	0.185917	3.8998	9.62726e-05	0.00101498	1.99601	0.184831	10.7991	3.47449e-27	5.14001e-25
sense	NC_004663.1	Protein Homology	CDS	3320412	3321356	.	-	0	ID=cds-WP_008763547.1	locus_tag=BT_RS13455	product=substrate-binding domain-containing protein	1.34257	0.169035	7.94256	1.98053e-15	4.3381e-14	0.724319	0.166949	4.33858	1.43408e-05	0.000188566	0.474977	0.169751	2.79809	0.00514058	0.0658512
sense	NC_004663.1	Protein Homology	CDS	102266	102625	.	-	0	ID=cds-WP_011107117.1	go_function=DNA binding|0003677||IEA	inference=COORDINATES: similar to AA sequence:RefSeq:WP_005655259.1	0.144284	1.40972	0.102349	0.918479	NA	0.720857	1.40278	0.513877	0.607338	NA	0.645089	1.34417	0.479914	0.631288	NA
sense	NC_004663.1	Protein Homology	CDS	1212438	1215755	.	-	0	ID=cds-WP_008765775.1	locus_tag=BT_RS04965	product=glycosyl hydrolase	0.61699	0.225663	2.73413	0.00625459	0.0212114	0.720312	0.201281	3.57863	0.000345397	0.00310924	1.31133	0.20363	6.43976	1.19661e-10	6.23596e-09
sense	NC_004663.1	Protein Homology	CDS	1149490	1149741	.	-	0	ID=cds-WP_005679038.1	locus_tag=BT_RS04720	product=hypothetical protein	-0.559807	0.627252	-0.892476	0.372138	0.521408	0.71982	0.518145	1.38923	0.164764	0.376191	0.654607	0.51409	1.27333	0.202901	0.538174
sense	NC_004663.1	Protein Homology	CDS	5477838	5479424	.	+	0	ID=cds-WP_032840505.1	go_component=cell outer membrane|0009279||IEA,membrane|0016020||IEA	inference=COORDINATES: similar to AA sequence:RefSeq:WP_010536762.1	3.37705	0.196796	17.1601	5.27855e-66	9.33522e-64	0.719755	0.18912	3.80582	0.000141336	0.00143202	2.03688	0.187249	10.8779	1.46882e-27	2.32276e-25
sense	NC_004663.1	Protein Homology	CDS	284756	285073	.	-	0	ID=cds-WP_008760554.1	locus_tag=BT_RS01265	product=hypothetical protein	-0.51774	0.408889	-1.26621	0.205437	0.342395	0.718083	0.398351	1.80264	0.0714453	0.219657	0.315231	0.396772	0.794489	0.426911	0.73977
sense	NC_004663.1	Protein Homology	CDS	1409462	1411069	.	-	0	ID=cds-WP_008765338.1	go_function=peroxiredoxin activity|0051920||IEA	inference=COORDINATES: similar to AA sequence:RefSeq:WP_005835705.1	1.506	0.792052	1.90139	0.0572509	0.129377	0.71707	0.553678	1.2951	0.195285	0.416811	-0.353917	0.503353	-0.703119	0.481982	0.776493
sense	NC_004663.1	Protein Homology	CDS	5472207	5474540	.	+	0	ID=cds-WP_008764380.1	locus_tag=BT_RS21005	product=fasciclin domain-containing protein	3.28153	0.162418	20.2042	8.99141e-91	3.30262e-88	0.714856	0.157664	4.53406	5.78609e-06	8.23243e-05	2.11545	0.156343	13.5308	1.02913e-41	2.4311e-39
sense	NC_004663.1	Protein Homology	CDS	337216	339555	.	+	0	ID=cds-WP_008766169.1	locus_tag=BT_RS01425	product=beta-galactosidase	1.72674	0.207429	8.32448	8.46979e-17	2.05296e-15	0.711359	0.196937	3.61212	0.000303709	0.00279305	0.381634	0.19694	1.93782	0.0526456	0.272806
sense	NC_004663.1	Protein Homology	CDS	5482943	5486095	.	+	0	ID=cds-WP_008764385.1	go_component=cell outer membrane|0009279||IEA,membrane|0016020||IEA	inference=COORDINATES: similar to AA sequence:RefSeq:WP_008764385.1	2.89285	0.201662	14.3451	1.14349e-46	1.13754e-44	0.709897	0.198132	3.58295	0.000339738	0.003078	1.93729	0.197612	9.80351	1.08742e-22	1.24673e-20
sense	NC_004663.1	Protein Homology	CDS	326951	328246	.	+	0	ID=cds-WP_008766174.1	locus_tag=BT_RS01390	product=DUF3874 domain-containing protein	0.131729	0.412348	0.31946	0.749378	0.843846	0.708828	0.333435	2.12584	0.0335168	0.127799	0.00782983	0.316815	0.0247142	0.980283	0.995332
sense	NC_004663.1	Protein Homology	CDS	411895	412911	.	-	0	ID=cds-WP_011107209.1	locus_tag=BT_RS01675	product=methylcobamide--CoM methyltransferase	0.636793	0.324076	1.96495	0.0494205	0.115395	0.708167	0.437334	1.61928	0.105387	0.281734	1.59047	0.371572	4.28038	1.86574e-05	0.000566642
sense	NC_004663.1	Protein Homology	CDS	5089961	5090911	.	+	0	ID=cds-WP_010536539.1	locus_tag=BT_RS19760	product=tyrosine-type DNA invertase cluster 3b	1.70884	0.29235	5.8452	5.05969e-09	5.75239e-08	0.705103	0.21517	3.27696	0.00104931	0.00797373	0.0281335	0.18118	0.155279	0.876601	0.957621
sense	NC_004663.1	Protein Homology	CDS	5487885	5489492	.	+	0	ID=cds-WP_008764387.1	locus_tag=BT_RS21040	product=DUF4990 domain-containing protein	2.6209	0.247032	10.6096	2.69002e-26	1.15719e-24	0.704965	0.23174	3.04205	0.00234969	0.015803	1.79976	0.230262	7.81616	5.44598e-15	3.84235e-13
sense	NC_004663.1	Protein Homology	CDS	2968734	2969456	.	+	0	ID=cds-WP_011108269.1	go_function=oxidoreductase activity|0016491||IEA	inference=COORDINATES: similar to AA sequence:RefSeq:WP_010539373.1	1.03607	0.237539	4.36169	1.29059e-05	8.48841e-05	0.703862	0.220616	3.19043	0.0014206	0.0103419	0.0689821	0.242286	0.284713	0.775864	0.917039
sense	NC_004663.1	Protein Homology	CDS	5928216	5928650	.	-	0	ID=cds-WP_008760274.1	locus_tag=BT_RS22750	product=DUF6078 family protein	0.00332664	0.215286	0.0154522	0.987671	0.994545	0.703067	0.20165	3.48657	0.000489254	0.00422546	0.0423509	0.203288	0.20833	0.834971	0.939214
sense	NC_004663.1	Protein Homology	CDS	3318924	3320390	.	-	0	ID=cds-WP_008763548.1	locus_tag=BT_RS13450	product=tetratricopeptide repeat protein	1.34497	0.183184	7.34215	2.10187e-13	3.86017e-12	0.702132	0.182052	3.85676	0.000114899	0.00118729	0.485175	0.183671	2.64155	0.00825288	0.0886363
sense	NC_004663.1	Protein Homology	CDS	93	710	.	+	0	ID=cds-WP_011107050.1	locus_tag=BT_RS00005	product=hypothetical protein	2.15875	0.479463	4.50244	6.7178e-06	4.61547e-05	0.701081	0.324934	2.15761	0.0309581	0.120762	-0.396197	0.32112	-1.2338	0.217278	0.557916
sense	NC_004663.1	Protein Homology	CDS	5631593	5633470	.	-	0	ID=cds-WP_008764466.1	locus_tag=BT_RS21570	product=erythromycin esterase family protein	-0.450683	0.151945	-2.96608	0.0030162	0.0113583	0.699406	0.151684	4.61095	4.00842e-06	5.8453e-05	0.443246	0.156871	2.82555	0.00471997	0.0614937
sense	NC_004663.1	Protein Homology	CDS	2743362	2743952	.	+	0	ID=cds-WP_008763968.1	locus_tag=BT_RS11060	product=hypothetical protein	-0.436134	0.562655	-0.775137	0.438259	0.583246	0.698195	0.55524	1.25747	0.208585	0.434463	-0.720564	0.465371	-1.54836	0.121535	NA
sense	NC_004663.1	Protein Homology	CDS	2783	3451	.	+	0	ID=cds-WP_008647129.1	locus_tag=BT_RS00020	product=hypothetical protein	0.000890741	0.86043	0.00103523	0.999174	1	0.697893	0.561648	1.24258	0.214022	0.439591	0.0912805	0.570065	0.160123	0.872784	NA
sense	NC_004663.1	Protein Homology	CDS	3293837	3295642	.	+	0	ID=cds-WP_011108420.1	locus_tag=BT_RS13335	product=DUF3945 domain-containing protein	-0.508163	0.384671	-1.32103	0.186491	0.319976	0.697498	0.343539	2.03033	0.0423228	0.150542	0.220818	0.306174	0.721218	0.470776	0.770168
sense	NC_004663.1	cmsearch	rRNA	4983429	4984958	.	+	.	ID=rna-BT_RS19320	product=16S ribosomal RNA	product=16S ribosomal RNA	-0.0413755	0.565655	-0.0731461	0.94169	0.968671	0.695257	0.565625	1.22918	0.219003	0.445721	0.523588	0.565618	0.925693	0.354606	0.685897
sense	NC_004663.1	Protein Homology	CDS	4981771	4982556	.	+	0	ID=cds-WP_008764105.1-2	locus_tag=BT_RS19315	product=class I SAM-dependent methyltransferase	0.155384	0.808523	0.192183	0.847599	0.911756	0.695037	0.555868	1.25036	0.211167	0.436991	-0.666475	0.447015	-1.49095	0.135976	0.446694
sense	NC_004663.1	GeneMarkS-2+	CDS	2443420	2444250	.	-	0	ID=cds-WP_011108062.1	locus_tag=BT_RS24565	product=hypothetical protein	1.36791	0.723849	1.88977	0.0587891	0.13204	0.694911	0.557033	1.24752	0.212206	0.437692	0.131245	0.456863	0.287274	0.773902	0.916778
sense	NC_004663.1	Protein Homology	CDS	4686298	4687314	.	+	0	ID=cds-WP_011108909.1	locus_tag=BT_RS18250	product=zinc-binding alcohol dehydrogenase family protein	1.44656	0.361401	4.00263	6.26424e-05	0.000359949	0.692194	0.280163	2.47068	0.0134855	0.0646778	-0.394264	0.273909	-1.4394	0.150038	0.467947
sense	NC_004663.1	Protein Homology	CDS	1955716	1955931	.	-	0	ID=cds-WP_008762135.1	locus_tag=BT_RS08070	product=hypothetical protein	0.0132134	0.263718	0.0501041	0.960039	0.979737	0.688475	0.201075	3.42397	0.000617141	0.00512205	0.104179	0.181302	0.574614	0.565553	0.81465
sense	NC_004663.1	Protein Homology	CDS	2725620	2727776	.	-	0	ID=cds-WP_008763951.1	go_function=translation elongation factor activity|0003746||IEA,GTPase activity|0003924||IEA,GTP binding|0005525||IEA	inference=COORDINATES: similar to AA sequence:RefSeq:WP_009130606.1	-0.56773	0.194179	-2.92375	0.00345847	0.0126935	0.687408	0.194343	3.53709	0.000404564	0.00357314	1.29568	0.194642	6.65674	2.79972e-11	1.51053e-09
sense	NC_004663.1	Protein Homology	CDS	2941696	2942085	.	-	0	ID=cds-WP_010535380.1	go_function=DNA binding|0003677||IEA	inference=COORDINATES: similar to AA sequence:RefSeq:WP_004323519.1	-0.263118	0.435467	-0.60422	0.545697	0.67751	0.682162	0.425108	1.60468	0.108564	0.2876	0.0565767	0.425509	0.132962	0.894223	0.963106
sense	NC_004663.1	Protein Homology	CDS	1942081	1942812	.	+	0	ID=cds-WP_011107872.1	locus_tag=BT_RS07980	product=MBL fold metallo-hydrolase	0.116375	0.107712	1.08043	0.27995	0.427627	0.681875	0.105925	6.43736	1.21569e-10	2.76245e-09	0.312835	0.104677	2.98859	0.0028027	0.0417311
sense	NC_004663.1	Protein Homology	CDS	181926	182936	.	-	0	ID=cds-WP_008760490.1	locus_tag=BT_RS00850	product=GGGtGRT protein	0.131034	0.168161	0.779217	0.435852	0.580852	0.680323	0.310997	2.18755	0.0287021	0.114197	-0.374905	0.168114	-2.23006	0.0257436	0.17997
sense	NC_004663.1	Protein Homology	CDS	179107	180390	.	-	0	ID=cds-WP_011107150.1	go_function=metallopeptidase activity|0008237||IEA,zinc ion binding|0008270||IEA	go_process=proteolysis|0006508||IEA	0.130955	0.372571	0.351489	0.725222	0.824116	0.680323	0.310997	2.18755	0.0287021	0.114197	0.320571	0.297906	1.07608	0.281891	0.625424
sense	NC_004663.1	Protein Homology	CDS	3453478	3456102	.	+	0	ID=cds-WP_011108479.1	locus_tag=BT_RS14115	product=hypothetical protein	-0.594461	0.129679	-4.5841	4.55945e-06	3.20167e-05	0.677565	0.135534	4.99922	5.75617e-07	9.76255e-06	0.195707	0.14543	1.34571	0.178395	0.50772
sense	NC_004663.1	Protein Homology	CDS	240357	240821	.	-	0	ID=cds-WP_008766216.1	locus_tag=BT_RS01075	product=thioredoxin domain-containing protein	0.232802	0.302142	0.770504	0.441001	0.585712	0.67701	0.285981	2.36732	0.0179172	0.0807546	-0.102238	0.279153	-0.366242	0.714184	0.89227
sense	NC_004663.1	Protein Homology	CDS	1921568	1922674	.	+	0	ID=cds-WP_011107857.1	gene=ald	go_component=cytoplasm|0005737||IEA	-0.128914	0.102511	-1.25756	0.208553		0.675694	0.118422	5.70583	1.1578e-08	2.23953e-07	-0.128731	0.11339	-1.1353	0.25625	0.600492
sense	NC_004663.1	Protein Homology	CDS	328493	329944	.	+	0	ID=cds-WP_008766173.1	locus_tag=BT_RS01395	product=peptidoglycan-binding protein	-0.250423	0.100897	-2.48198	0.0130656	0.0395364	0.673485	0.104165	6.46554	1.00936e-10	2.31608e-09	-0.0682385	0.109177	-0.625025	0.531954	0.802858
sense	NC_004663.1	Protein Homology	CDS	1711067	1711903	.	-	0	ID=cds-WP_011107747.1	locus_tag=BT_RS07010	product=aldo/keto reductase	0.506303	0.163588	3.09499	0.00196818	0.00776057	0.673098	0.162642	4.13852	3.49556e-05	0.000416354	0.0988305	0.165013	0.598924	0.549224	0.809364
sense	NC_004663.1	Protein Homology	CDS	2176550	2177935	.	-	0	ID=cds-WP_008763287.1	locus_tag=BT_RS08925	product=DUF4960 domain-containing protein	0.977937	0.214301	4.56338	5.03355e-06	3.50879e-05	0.672916	0.240624	2.79654	0.00516527	0.0306446	0.175683	0.211478	0.83074	0.40612	0.723851
sense	NC_004663.1	Protein Homology	CDS	2171552	2172721	.	-	0	ID=cds-WP_008763289.1	go_function=transmembrane transporter activity|0022857||IEA	go_process=transmembrane transport|0055085||IEA	0.812328	0.241931	3.35769	0.000785979	0.00341497	0.672916	0.240624	2.79654	0.00516527	0.0306446	-0.0194223	0.23941	-0.0811259	0.935342	0.979073
sense	NC_004663.1	Protein Homology	CDS	1113022	1113312	.	-	0	ID=cds-WP_008761566.1	locus_tag=BT_RS04535	product=hypothetical protein	-0.701523	0.150023	-4.67609	2.92397e-06	2.11545e-05	0.671951	0.150448	4.46632	7.95776e-06	0.000108919	0.399776	0.150955	2.64832	0.00808941	0.0877022
sense	NC_004663.1	Protein Homology	CDS	1413517	1414443	.	-	0	ID=cds-WP_005641960.1	locus_tag=BT_RS05670	product=site-specific integrase	1.41043	1.03891	1.35761	0.174589	0.304478	0.671165	0.683193	0.982395	0.325905	0.556693	0.698019	0.531198	1.31405	0.18883	0.523627
sense	NC_004663.1	Protein Homology	CDS	4974440	4974970	.	-	0	ID=cds-WP_008766919.1	locus_tag=BT_RS19270	product=hypothetical protein	1.11951	0.289698	3.86439	0.000111368	0.000607749	0.670826	0.256837	2.61187	0.00900472	0.0473693	-0.220153	0.247891	-0.888106	0.374484	0.703965
sense	NC_004663.1	Protein Homology	CDS	5990939	5992024	.	-	0	ID=cds-WP_008764717.1	locus_tag=BT_RS23035	product=hypothetical protein	-0.0313531	0.18351	-0.170852	0.86434	0.92311	0.666765	0.18046	3.69481	0.000220052	0.00209363	-0.118745	0.168938	-0.702892	0.482123	0.776493
sense	NC_004663.1	GeneMarkS-2+	CDS	5246361	5246783	.	-	0	ID=cds-WP_011109080.1	locus_tag=BT_RS24765	product=hypothetical protein	0.245849	0.225195	1.09172	0.274957	0.422161	0.665934	0.509205	1.30779	0.190943	0.411137	-0.446495	0.221353	-2.01712	0.0436834	0.247203
sense	NC_004663.1	Protein Homology	CDS	5243999	5244502	.	+	0	ID=cds-WP_011109077.1	go_function=N-acetylmuramoyl-L-alanine amidase activity|0008745||IEA	go_process=peptidoglycan catabolic process|0009253||IEA	-0.588883	0.504375	-1.16755	0.242988	0.38637	0.665934	0.509205	1.30779	0.190943	0.411137	-0.29481	0.484689	-0.608246	0.543024	0.806545
sense	NC_004663.1	Protein Homology	CDS	3580840	3583221	.	-	0	ID=cds-WP_032840804.1	go_process=extracellular polysaccharide biosynthetic process|0045226||IEA	inference=COORDINATES: similar to AA sequence:RefSeq:WP_016268947.1	0.0603719	0.61691	0.0978619	0.922042	0.95754	0.665292	0.510528	1.30314	0.192526	0.413211	-0.0321923	0.446029	-0.0721754	0.942462	0.980473
sense	NC_004663.1	GeneMarkS-2+	CDS	818264	818710	.	+	0	ID=cds-WP_011107384.1	locus_tag=BT_RS03285	product=hypothetical protein	-0.779406	0.436035	-1.78748	0.0738592	0.15801	0.663257	0.426385	1.55554	0.119818	0.308824	0.123131	0.568045	0.216762	0.828394	0.93826
sense	NC_004663.1	Protein Homology	CDS	3338137	3341142	.	-	0	ID=cds-WP_011108444.1	locus_tag=BT_RS13550	product=DUF4982 domain-containing protein	2.81622	0.269531	10.4486	1.48671e-25	6.06757e-24	0.661735	0.225316	2.93691	0.00331496	0.0215101	1.08491	0.20795	5.21714	1.81705e-07	6.83033e-06
sense	NC_004663.1	Protein Homology	CDS	5479433	5481178	.	+	0	ID=cds-WP_011109149.1	locus_tag=BT_RS21020	product=DUF5108 domain-containing protein	3.0707	0.23314	13.1711	1.28714e-39	9.31228e-38	0.660423	0.229098	2.88271	0.00394271	0.0247066	2.1243	0.228054	9.3149	1.2207e-20	1.24403e-18
sense	NC_004663.1	Protein Homology	CDS	431421	431783	.	-	0	ID=cds-WP_008765457.1	locus_tag=BT_RS01750	product=hypothetical protein	3.2297	0.213174	15.1505	7.51921e-52	7.97871e-50	0.659964	0.188743	3.49663	0.000471178	0.00407686	-0.392452	0.178293	-2.20116	0.0277245	0.188922
sense	NC_004663.1	Protein Homology	CDS	2072871	2073056	.	+	0	ID=cds-WP_008763368.1	locus_tag=BT_RS08525	product=hypothetical protein	0.415316	0.455716	0.911347	0.362112	0.51111	0.658501	0.388551	1.69476	0.0901207	0.255825	0.0254909	0.381645	0.0667921	0.946747	0.981194
sense	NC_004663.1	Protein Homology	CDS	3953822	3954811	.	-	0	ID=cds-WP_008767372.1	locus_tag=BT_RS15750	product=glycoside hydrolase family 43 protein	0.319091	0.296118	1.07758	0.281221	0.428883	0.657228	0.244457	2.68852	0.00717693	0.0398047	0.626691	0.253126	2.47581	0.0132935	0.119029
sense	NC_004663.1	Protein Homology	CDS	2372322	2373446	.	-	0	ID=cds-WP_011108036.1	go_function=nucleic acid binding|0003676||IEA,ATP binding|0005524||IEA	inference=COORDINATES: similar to AA sequence:RefSeq:WP_015531692.1	2.47382	0.328863	7.52235	5.38007e-14	1.03588e-12	0.656472	0.272504	2.40904	0.0159945	0.073953	-0.0458593	0.267209	-0.171623	0.863734	0.952183
sense	NC_004663.1	Protein Homology	CDS	8983	10149	.	+	0	ID=cds-WP_011107058.1	locus_tag=BT_RS00055	product=hypothetical protein	-0.431586	0.60837	-0.709414	0.478068	0.62015	0.652283	0.432765	1.50725	0.131747	0.32682	-0.186361	0.370626	-0.502828	0.615085	0.838932
sense	NC_004663.1	Protein Homology	CDS	5744986	5746893	.	+	0	ID=cds-WP_070750170.1	locus_tag=BT_RS21995	product=RagB/SusD family nutrient uptake outer membrane protein	-0.802521	0.359198	-2.2342	0.0254697	0.067943	0.651801	0.332938	1.95773	0.050262	0.169806	-0.00369731	0.283825	-0.0130267	0.989606	0.996123
sense	NC_004663.1	Protein Homology	CDS	6043159	6043704	.	+	0	ID=cds-WP_011109344.1	go_function=DNA binding|0003677||IEA	inference=COORDINATES: similar to AA sequence:RefSeq:WP_011109344.1	2.22467	0.717674	3.09983	0.00193632	0.00765391	0.651708	0.362765	1.7965	0.0724149	0.221066	-0.208951	0.336123	-0.621652	0.534171	0.80371
sense	NC_004663.1	Protein Homology	CDS	4627433	4628080	.	+	0	ID=cds-WP_008767120.1	locus_tag=BT_RS18040	product=hypothetical protein	-0.072361	0.26385	-0.274251	0.783892	0.868139	0.651046	0.240183	2.71062	0.00671569	0.0378749	0.551043	0.217557	2.53287	0.0113132	0.108395
sense	NC_004663.1	Protein Homology	CDS	659481	661102	.	-	0	ID=cds-BT_RS02635	product=ATP-binding protein	pseudo=true	-0.388239	0.338597	-1.14661	0.251542	0.396158	0.647292	0.307759	2.10324	0.0354445	0.132455	-0.222186	0.266146	-0.834828	0.403815	0.722627
sense	NC_004663.1	Protein Homology	CDS	3188509	3188823	.	+	0	ID=cds-WP_011108352.1	locus_tag=BT_RS12920	product=hypothetical protein	1.20666	0.578405	2.08618	0.0369622	0.0918763	0.640349	0.317311	2.01805	0.0435861	0.154336	0.248336	0.275861	0.900223	0.368002	0.698671
sense	NC_004663.1	Protein Homology	CDS	3206763	3207266	.	+	0	ID=cds-WP_011108357.1	go_function=sigma factor activity|0016987||IEA	go_process=DNA-templated transcription initiation|0006352||IEA	-0.258995	0.196875	-1.31553	0.188332	0.322093	0.640222	0.19655	3.2573	0.00112479	0.00849218	-0.0116768	0.194804	-0.0599412	0.952202	0.982314
sense	NC_004663.1	Protein Homology	CDS	822417	824366	.	+	0	ID=cds-WP_011107389.1	locus_tag=BT_RS03310	product=hypothetical protein	-0.289669	0.369014	-0.784981	0.432465	0.578195	0.639827	0.360335	1.77565	0.0757914	0.227372	-0.48575	0.42105	-1.15366	0.248639	0.58989
sense	NC_004663.1	Protein Homology	CDS	4530917	4533430	.	-	0	ID=cds-WP_008767695.1	locus_tag=BT_RS17750	product=DUF4965 domain-containing protein	-0.0958143	0.238838	-0.401168	0.688296	0.796146	0.638676	0.21709	2.94198	0.00326116	0.0212316	0.208928	0.207441	1.00717	0.313854	0.648572
sense	NC_004663.1	Protein Homology	CDS	3815152	3816084	.	+	0	ID=cds-WP_011108586.1	go_function=hydrolase activity|0016787||IEA	inference=COORDINATES: similar to AA sequence:RefSeq:WP_008769074.1	-0.36831	1.22756	-0.300034	0.764151	0.853526	0.636646	0.832184	0.76503	0.444254	0.660418	0.415593	0.734914	0.565499	0.571735	NA
sense	NC_004663.1	Protein Homology	CDS	5619664	5622783	.	+	0	ID=cds-WP_011109179.1	go_component=cell outer membrane|0009279||IEA,membrane|0016020||IEA	inference=COORDINATES: similar to AA sequence:RefSeq:WP_010536869.1	-1.36375	0.398417	-3.42292	0.000619526	0.00277769	0.635318	0.384843	1.65085	0.0987691	0.270373	-0.275784	0.371041	-0.743271	0.457317	0.762917
sense	NC_004663.1	Protein Homology	CDS	17710	18487	.	+	0	ID=cds-BT_RS00095	product=DUF6047 family protein	pseudo=true	-1.53816	1.26912	-1.21199	0.225518	0.366102	0.632158	1.2066	0.523914	0.600338	NA	0.868963	1.08032	0.804359	0.42119	NA
sense	NC_004663.1	Protein Homology	CDS	5474559	5477825	.	+	0	ID=cds-WP_008764381.1	go_component=cell outer membrane|0009279||IEA	go_function=transmembrane transporter activity|0022857||IEA	3.28005	0.183419	17.8828	1.60439e-71	4.03209e-69	0.630427	0.180135	3.49976	0.000465685	0.004048	2.13055	0.179119	11.8946	1.26263e-32	2.31617e-30
sense	NC_004663.1	Protein Homology	CDS	513117	513887	.	+	0	ID=cds-WP_011107264.1	inference=COORDINATES: similar to AA sequence:RefSeq:WP_008766070.1	locus_tag=BT_RS02080	0.752927	0.199026	3.78305	0.000154917	0.000818282	0.630392	0.181963	3.46439	0.000531433	0.00454778	-0.0303638	0.180451	-0.168266	0.866374	0.952981
sense	NC_004663.1	Protein Homology	CDS	6143443	6145014	.	-	0	ID=cds-WP_008760398.1	go_function=sulfuric ester hydrolase activity|0008484||IEA	inference=COORDINATES: similar to AA sequence:RefSeq:WP_008760398.1	-0.100785	0.149381	-0.674682	0.499878	0.639752	0.629408	0.145959	4.31224	1.61612e-05	0.000208979	0.07345	0.160069	0.458864	0.646332	0.857106
sense	NC_004663.1	Protein Homology	CDS	3601234	3601950	.	-	0	ID=cds-WP_008765262.1	go_function=cytidylyltransferase activity|0070567||IEA	inference=COORDINATES: similar to AA sequence:RefSeq:WP_004341140.1	0.760115	0.889957	0.854103	0.393048	0.54149	0.626272	0.594984	1.05258	0.292531	0.525096	0.0223096	0.48992	0.0455372	0.963679	0.988466
sense	NC_004663.1	Protein Homology	CDS	3156436	3158109	.	-	0	ID=cds-WP_008763594.1	locus_tag=BT_RS12780	product=nucleoside kinase	0.091967	0.13077	0.703274	0.481885	0.623916	0.624644	0.130342	4.79233	1.64852e-06	2.55521e-05	-0.108512	0.129854	-0.835645	0.403355	0.722627
sense	NC_004663.1	Protein Homology	CDS	2174963	2176531	.	-	0	ID=cds-WP_032841481.1	locus_tag=BT_RS08920	product=DUF4975 domain-containing protein	0.688872	0.211357	3.25928	0.00111695	0.00469494	0.623325	0.163971	3.80142	0.000143867	0.00145138	0.296251	0.209992	1.41077	0.158311	0.479851
sense	NC_004663.1	Protein Homology	CDS	2170630	2171517	.	-	0	ID=cds-WP_008767783.1	go_function=kinase activity|0016301||IEA	go_process=carbohydrate metabolic process|0005975||IEA	0.561677	0.165084	3.40236	0.000668059	0.00296191	0.623325	0.163971	3.80142	0.000143867	0.00145138	0.0673245	0.162917	0.413244	0.679428	0.877459
sense	NC_004663.1	Protein Homology	CDS	3452594	3453463	.	+	0	ID=cds-WP_011108478.1	locus_tag=BT_RS14110	product=hypothetical protein	-0.599323	0.109943	-5.45119	5.00337e-08	4.86581e-07	0.62171	0.125551	4.95187	7.35027e-07	1.22009e-05	0.0746659	0.140029	0.533218	0.593883	0.829462
sense	NC_004663.1	Protein Homology	CDS	2343059	2343844	.	-	0	ID=cds-WP_008764105.1	locus_tag=BT_RS09460	product=class I SAM-dependent methyltransferase	0.758275	0.768167	0.987123	0.323583	0.476003	0.621223	0.453997	1.36834	0.171206	0.38548	-0.460462	0.409705	-1.12389	0.261061	0.605366
sense	NC_004663.1	Protein Homology	CDS	6032244	6033428	.	+	0	ID=cds-WP_011109343.1	locus_tag=BT_RS23215	product=DUF4988 domain-containing protein	0.0226985	0.469795	0.0483157	0.961465	0.980535	0.620912	0.414949	1.49636	0.134561	0.331341	-0.601041	0.400862	-1.49937	0.133777	0.444567
sense	NC_004663.1	Protein Homology	CDS	6149376	6150440	.	-	0	ID=cds-WP_011109381.1	go_function=mechanosensitive monoatomic ion channel activity|0008381||IEA	inference=COORDINATES: similar to AA sequence:RefSeq:WP_008760401.1	1.41542	0.288311	4.90933	9.1389e-07	7.28518e-06	0.620318	0.124259	4.99212	5.97189e-07	1.00616e-05	0.730288	0.333073	2.19258	0.028338	0.191514
sense	NC_004663.1	Protein Homology	CDS	6145069	6147756	.	-	0	ID=cds-WP_011109377.1	go_function=hydrolase activity%2C hydrolyzing O-glycosyl compounds|0004553||IEA	go_process=carbohydrate metabolic process|0005975||IEA	-0.205049	0.126441	-1.62169	0.10487	0.20804	0.620318	0.124259	4.99212	5.97189e-07	1.00616e-05	0.488999	0.133828	3.65393	0.000258252	0.0061365
sense	NC_004663.1	Protein Homology	CDS	5237521	5238732	.	-	0	ID=cds-WP_011109070.1	locus_tag=BT_RS20295	product=site-specific integrase	-1.78372	0.860507	-2.07287	0.0381841	0.0942755	0.61807	0.778687	0.793734	0.42735	0.647597	-0.729614	0.59499	-1.22626	0.2201	NA
sense	NC_004663.1	Protein Homology	CDS	139333	139848	.	+	0	ID=cds-WP_008766735.1	locus_tag=BT_RS00690	product=RNA polymerase sigma-70 factor	-0.585293	0.523063	-1.11897	0.263152	0.4089	0.61596	0.45822	1.34425	0.178868	0.395878	0.198531	0.600521	0.330597	0.740949	0.901085
sense	NC_004663.1	Protein Homology	CDS	2867964	2868587	.	-	0	ID=cds-WP_005776802.1	inference=COORDINATES: similar to AA sequence:RefSeq:WP_015532621.1	locus_tag=BT_RS11590	0.0565303	1.1066	0.0510847	0.959258	0.979149	0.615425	0.861715	0.714186	0.475112	0.685996	0.332966	0.706342	0.471396	0.637358	NA
sense	NC_004663.1	cmsearch	rRNA	1630132	1631656	.	-	.	ID=rna-BT_RS06615	product=16S ribosomal RNA	product=16S ribosomal RNA	0.0208758	0.628569	0.0332115	0.973506	0.987343	0.614362	0.628538	0.977445	0.328349	0.55952	0.642423	0.62853	1.0221	0.306732	0.645615
sense	NC_004663.1	Protein Homology	CDS	1359724	1360278	.	+	0	ID=cds-WP_011107608.1	locus_tag=BT_RS05390	product=DUF4251 domain-containing protein	3.32569	0.329641	10.0888	6.19004e-24	2.34583e-22	0.613108	0.312119	1.96434	0.0494905	0.168153	0.049308	0.337082	0.146279	0.883701	0.960117
sense	NC_004663.1	Protein Homology	CDS	5319485	5321245	.	+	0	ID=cds-WP_011109095.1	locus_tag=BT_RS20590	product=hypothetical protein	-0.219856	0.294836	-0.745688	0.455856	0.59948	0.61238	0.262813	2.3301	0.0198008	0.0867861	-0.0263744	0.262804	-0.100358	0.92006	0.972979
sense	NC_004663.1	cmsearch	rRNA	3328913	3330441	.	-	.	ID=rna-BT_RS13505	product=16S ribosomal RNA	product=16S ribosomal RNA	0.0353388	0.621473	0.0568629	0.954654	0.976328	0.612237	0.621441	0.98519	0.324531	0.554831	0.620204	0.621433	0.998023	0.318268	0.651592
sense	NC_004663.1	tRNAscan-SE	tRNA	2680617	2680689	.	-	.	ID=rna-BT_RS10775	product=tRNA-Arg	product=tRNA-Arg	-0.303529	0.887401	-0.342042	0.732319	0.829811	0.608876	0.609734	0.998593	0.317992	0.549822	-0.903822	0.655805	-1.37819	0.168145	0.488975
sense	NC_004663.1	Protein Homology	CDS	4793054	4793971	.	-	0	ID=cds-WP_011108933.1	locus_tag=BT_RS18600	product=DUF2156 domain-containing protein	0.295138	0.0937604	3.14779	0.0016451	0.00661226	0.607678	0.0913304	6.65362	2.85965e-11	6.82961e-10	0.0865775	0.0906607	0.954961	0.339597	0.671001
sense	NC_004663.1	Protein Homology	CDS	623432	625771	.	+	0	ID=cds-WP_008765027.1	go_function=channel activity|0015267||IEA	go_process=siderophore transport|0015891||IEA,transmembrane transport|0055085||IEA	1.50132	0.231429	6.48719	8.74539e-11	1.24283e-09	0.606089	0.215448	2.81316	0.00490575	0.0294031	-0.334059	0.21398	-1.56117	0.118483	0.417331
sense	NC_004663.1	Protein Homology	CDS	635984	636415	.	-	0	ID=cds-WP_008765034.1	locus_tag=BT_RS02525	product=hypothetical protein	-0.403719	0.206208	-1.95782	0.050251	0.116706	0.606074	0.179942	3.36817	0.000756681	0.00605734	0.497923	0.17563	2.83507	0.00458155	0.0602034
sense	NC_004663.1	Protein Homology	CDS	4792021	4793040	.	-	0	ID=cds-WP_011108932.1	locus_tag=BT_RS18595	product=GNAT family N-acetyltransferase	0.490165	0.106985	4.58161	4.61418e-06	3.23534e-05	0.60586	0.103781	5.83788	5.28694e-09	1.05761e-07	0.0404638	0.102891	0.393268	0.694121	0.882173
sense	NC_004663.1	cmsearch	rRNA	3034662	3036190	.	-	.	ID=rna-BT_RS12295	product=16S ribosomal RNA	product=16S ribosomal RNA	0.041806	0.622822	0.0671235	0.946483	0.9713	0.604591	0.62279	0.970778	0.331659	0.561075	0.600808	0.622782	0.964717	0.334686	0.666466
sense	NC_004663.1	cmsearch	rRNA	2340657	2342186	.	-	.	ID=rna-BT_RS09455	product=16S ribosomal RNA	product=16S ribosomal RNA	-0.0951148	0.555015	-0.171373	0.86393	0.92311	0.604556	0.554981	1.08933	0.276009	0.507064	0.490465	0.554973	0.883763	0.376824	0.706218
sense	NC_004663.1	Protein Homology	CDS	6254801	6254932	.	+	0	ID=cds-WP_015532682.1	locus_tag=BT_RS24870	product=hypothetical protein	-0.970697	1.19044	-0.815412	0.414836	0.561782	0.603987	1.06209	0.568675	0.569576	NA	-0.198031	1.20068	-0.164932	0.868998	NA
sense	NC_004663.1	Protein Homology	CDS	2173001	2174833	.	-	0	ID=cds-WP_008767782.1	locus_tag=BT_RS08915	product=DUF4980 domain-containing protein	0.760347	0.201694	3.76981	0.000163374	0.000859155	0.601202	0.201146	2.98888	0.00280005	0.0184087	0.140305	0.200429	0.700026	0.483911	0.778126
sense	NC_004663.1	Protein Homology	CDS	6236032	6237327	.	-	0	ID=cds-WP_011109409.1	locus_tag=BT_RS23945	product=DUF3945 domain-containing protein	0.578188	0.664811	0.869703	0.384463	0.533511	0.598511	0.701703	0.85294	0.393693	0.622153	-0.190156	0.569399	-0.333959	0.738411	0.900735
sense	NC_004663.1	Protein Homology	CDS	6231192	6235154	.	-	0	ID=cds-WP_011109406.1	go_function=DNA binding|0003677||IEA,N-methyltransferase activity|0008170||IEA	go_process=DNA methylation|0006306||IEA	-0.711256	0.782427	-0.909038	0.36333	0.512375	0.598511	0.701703	0.85294	0.393693	0.622153	-0.947477	0.63996	-1.48053	0.138733	0.450587
sense	NC_004663.1	Protein Homology	CDS	6257802	6258647	.	+	0	ID=cds-WP_011109426.1	locus_tag=BT_RS24075	product=conjugal transfer protein	-0.179814	0.962282	-0.186862	0.851768	0.914387	0.598496	0.818332	0.731361	0.464558	0.67829	-0.742447	0.894982	-0.829566	0.406784	NA
sense	NC_004663.1	Protein Homology	CDS	2220294	2222012	.	-	0	ID=cds-WP_008767764.1	locus_tag=BT_RS09015	product=sialate O-acetylesterase	-0.0731039	0.300438	-0.243324	0.807754	0.884842	0.597714	0.235301	2.54021	0.0110786	0.0551692	-0.0732937	0.226544	-0.323529	0.746294	0.904229
sense	NC_004663.1	Protein Homology	CDS	367215	368588	.	+	0	ID=cds-WP_008766157.1	go_component=cell outer membrane|0009279||IEA	go_function=porin activity|0015288||IEA	0.313864	0.303724	1.03339	0.301423	0.450765	0.595931	0.302322	1.97118	0.0487033	0.166652	0.160451	0.297933	0.538546	0.5902	0.828442
sense	NC_004663.1	Protein Homology	CDS	2371809	2372267	.	-	0	ID=cds-WP_008765470.1	locus_tag=BT_RS09565	product=cold shock domain-containing protein	3.30621	0.387767	8.52627	1.5114e-17	3.96536e-16	0.592423	0.308061	1.92307	0.0544711	0.180272	-0.184074	0.30267	-0.608166	0.543077	0.806545
sense	NC_004663.1	Protein Homology	CDS	3955003	3956529	.	-	0	ID=cds-WP_008767373.1	go_function=sulfuric ester hydrolase activity|0008484||IEA	inference=COORDINATES: similar to AA sequence:RefSeq:WP_004298654.1	-0.274054	0.246185	-1.1132	0.265621	0.411626	0.58916	0.194397	3.0307	0.00243984	0.0163156	-0.101545	0.193114	-0.525831	0.599006	0.83188
sense	NC_004663.1	Protein Homology	CDS	6027445	6028641	.	+	0	ID=cds-WP_008764755.1	go_function=ATP binding|0005524||IEA,hydrolase activity|0016787||IEA	inference=COORDINATES: similar to AA sequence:RefSeq:WP_008764755.1	-0.362076	0.337367	-1.07324	0.283162	0.430742	0.589041	0.302504	1.94722	0.0515088	0.172505	-0.141852	0.231987	-0.611466	0.540891	0.806151
sense	NC_004663.1	Protein Homology	CDS	3301054	3301755	.	+	0	ID=cds-WP_011108425.1	locus_tag=BT_RS13375	product=prokaryotic E2 ligase family D protein	1.2125	1.06144	1.14232	0.253321	0.397898	0.588925	0.71254	0.826514	0.408512	0.632566	1.30101	0.626914	2.07526	0.0379624	NA
sense	NC_004663.1	Protein Homology	CDS	1138903	1139646	.	+	0	ID=cds-WP_011107522.1	go_function=ATP binding|0005524||IEA	inference=COORDINATES: similar to AA sequence:RefSeq:WP_004295990.1	-0.0470738	0.165452	-0.284517	0.776015	0.861877	0.586832	0.164242	3.57298	0.000352943	0.00315291	0.0966013	0.16574	0.582848	0.559995	0.81414
sense	NC_004663.1	Protein Homology	CDS	284532	284756	.	-	0	ID=cds-WP_008760553.1	locus_tag=BT_RS01260	product=sulfurtransferase TusA family protein	-0.252819	0.203996	-1.23933	0.215222	0.3534	0.586527	0.197671	2.96719	0.00300539	0.0196758	0.122843	0.194776	0.630691	0.528243	0.801714
sense	NC_004663.1	Protein Homology	CDS	3097482	3098216	.	-	0	ID=cds-WP_005680413.1	locus_tag=BT_RS12535	product=hypothetical protein	-0.636114	0.45524	-1.39731	0.162319	0.288561	0.584236	0.327747	1.78258	0.0746549	0.22496	-0.160282	0.318358	-0.503466	0.614636	0.838932
sense	NC_004663.1	Protein Homology	CDS	821693	822415	.	+	0	ID=cds-WP_011107388.1	gene=lepB	go_function=serine-type endopeptidase activity|0004252||IEA	-0.315868	0.450298	-0.701464	0.483014	0.624869	0.583154	0.441753	1.32009	0.186805	0.405637	-0.350569	0.528626	-0.663171	0.507221	0.790121
sense	NC_004663.1	Protein Homology	CDS	946776	948461	.	-	0	ID=cds-WP_008765624.1	go_process=phosphorelay signal transduction system|0000160||IEA	inference=COORDINATES: similar to AA sequence:RefSeq:WP_016267495.1	1.04965	0.496414	2.11446	0.0344759	0.0870557	0.581186	0.585674	0.992337	0.321033	0.552498	0.0207129	0.488556	0.0423963	0.966183	0.989431
sense	NC_004663.1	Protein Homology	CDS	4412650	4415388	.	+	0	ID=cds-WP_011108819.1	locus_tag=BT_RS17330	product=hypothetical protein	1.96125	0.20375	9.62575	6.22528e-22	2.13854e-20	0.581003	0.190894	3.04359	0.00233771	0.015745	0.279135	0.189894	1.46995	0.141574	0.45594
sense	NC_004663.1	Protein Homology	CDS	364111	367215	.	+	0	ID=cds-WP_008766158.1	go_component=membrane|0016020||IEA	go_function=efflux transmembrane transporter activity|0015562||IEA	0.0323541	0.295992	0.109307	0.912959	0.953112	0.58087	0.295659	1.96467	0.049453	0.168153	0.111412	0.293521	0.37957	0.704264	0.888516
sense	NC_004663.1	GeneMarkS-2+	CDS	5171025	5171408	.	-	0	ID=cds-WP_225011805.1	locus_tag=BT_RS24755	product=hypothetical protein	-0.119539	0.284101	-0.42076	0.67393	0.786032	0.579671	0.168763	3.43482	0.000592943	0.00496524	0.246334	0.151172	1.62949	0.103209	0.389375
sense	NC_004663.1	Protein Homology	CDS	3025126	3025872	.	-	0	ID=cds-WP_008764091.1	locus_tag=BT_RS12250	product=hypothetical protein	-0.913949	0.458508	-1.99331	0.0462272	0.109275	0.578619	0.355269	1.62868	0.103381	0.278439	-0.0241784	0.298862	-0.0809016	0.93552	0.979073
sense	NC_004663.1	Protein Homology	CDS	3071182	3072536	.	-	0	ID=cds-BT_RS24640	go_process=Group II intron splicing|0000373||IEA	inference=COORDINATES: similar to AA sequence:RefSeq:WP_007572374.1	0.615607	0.723634	0.850716	0.394927	0.543324	0.578271	0.508165	1.13796	0.255138	0.48411	-0.0734613	0.433976	-0.169275	0.86558	0.952388
sense	NC_004663.1	Protein Homology	CDS	2262711	2263730	.	+	0	ID=cds-WP_008763251.1	go_function=electron transfer activity|0009055||IEA,flavin adenine dinucleotide binding|0050660||IEA	inference=COORDINATES: similar to AA sequence:RefSeq:WP_007486135.1	-0.415018	0.0917114	-4.52526	6.03202e-06	4.17434e-05	0.5779	0.176236	3.27912	0.00104131	0.00793873	0.18769	0.0912556	2.05675	0.0397106	0.231986
sense	NC_004663.1	Protein Homology	CDS	2258318	2260375	.	+	0	ID=cds-WP_011107992.1	go_function=phosphorelay response regulator activity|0000156||IEA,protein histidine kinase activity|0004673||IEA,ATP binding|0005524||IEA	go_process=signal transduction|0007165||IEA	0.2457	0.192034	1.27946	0.200734	0.336782	0.5779	0.176236	3.27912	0.00104131	0.00793873	-0.261956	0.168228	-1.55715	0.119436	0.417996
sense	NC_004663.1	Protein Homology	CDS	5468555	5469157	.	-	0	ID=cds-WP_011109146.1	locus_tag=BT_RS20995	product=DsbA family protein	0.610894	0.13826	4.41843	9.94187e-06	6.67685e-05	0.573759	0.115281	4.97707	6.45543e-07	1.07921e-05	-0.134807	0.114177	-1.18068	0.237728	0.578982
sense	NC_004663.1	Protein Homology	CDS	674370	675173	.	-	0	ID=cds-WP_008765061.1	gene=dapF	go_function=diaminopimelate epimerase activity|0008837||IEA	0.787427	0.418888	1.8798	0.0601351	0.134117	0.573125	0.323563	1.77129	0.0765118	0.228453	-0.0236755	0.344891	-0.0686464	0.945271	0.980473
sense	NC_004663.1	Protein Homology	CDS	4515517	4516995	.	+	0	ID=cds-WP_008767687.1	locus_tag=BT_RS17700	product=glycoside hydrolase family 76 protein	-0.0116921	0.674381	-0.0173375	0.986167	0.993869	0.571109	0.453904	1.25822	0.208314	0.434157	-0.1325	0.387154	-0.342242	0.732169	0.898224
sense	NC_004663.1	Protein Homology	CDS	490851	491348	.	-	0	ID=cds-WP_011107253.1	go_function=DNA binding|0003677||IEA	inference=COORDINATES: similar to AA sequence:RefSeq:WP_008760684.1	0.566616	0.969541	0.584416	0.55894	0.689881	0.569058	0.551947	1.031	0.302539	0.535623	-1.43064	0.526945	-2.71496	0.00662829	0.0769552
sense	NC_004663.1	Protein Homology	CDS	2031549	2031653	.	+	0	ID=cds-WP_008767884.1	locus_tag=BT_RS08320	product=smalltalk protein	-0.819586	0.799108	-1.02563	0.305068	0.455076	0.567785	0.625837	0.907241	0.364279	0.594628	-0.404642	0.539913	-0.749459	0.453581	NA
sense	NC_004663.1	Protein Homology	CDS	3336209	3336439	.	-	0	ID=cds-WP_032814234.1	locus_tag=BT_RS13535	product=hypothetical protein	-0.227034	0.488862	-0.464413	0.642352	0.760533	0.566435	0.344374	1.64482	0.100006	0.272802	-0.293711	0.276475	-1.06234	0.288081	0.63152
sense	NC_004663.1	Protein Homology	CDS	5571628	5572266	.	+	0	ID=cds-WP_008759907.1	locus_tag=BT_RS21345	product=HU family DNA-binding protein	1.79097	0.19552	9.16004	5.18763e-20	1.58788e-18	0.5639	0.153047	3.68448	0.000229168	0.00216714	-0.404437	0.155132	-2.60705	0.00913273	0.0947573
sense	NC_004663.1	Protein Homology	CDS	4069875	4071554	.	-	0	ID=cds-WP_011108696.1	gene=sulP	go_component=membrane|0016020||IEA	0.142984	0.179612	0.796071	0.425991		0.563356	0.437072	1.28893	0.197422	0.420443	-0.128059	0.174027	-0.735858	0.461817	0.764313
sense	NC_004663.1	Protein Homology	CDS	4063219	4065543	.	+	0	ID=cds-WP_011108693.1	go_function=hydrolase activity%2C hydrolyzing O-glycosyl compounds|0004553||IEA	go_process=carbohydrate metabolic process|0005975||IEA	-0.831541	0.453155	-1.835	0.066505	0.145804	0.563356	0.437072	1.28893	0.197422	0.420443	0.063182	0.438208	0.144183	0.885356	0.960323
sense	NC_004663.1	Protein Homology	CDS	5489514	5490167	.	+	0	ID=cds-WP_008764388.1	locus_tag=BT_RS21045	product=hypothetical protein	2.37288	0.225468	10.5243	6.67867e-26	2.7731e-24	0.563054	0.201261	2.79764	0.00514782	0.0305799	1.62806	0.195163	8.34209	7.29886e-17	6.19863e-15
sense	NC_004663.1	Protein Homology	CDS	6198720	6202139	.	+	0	ID=cds-WP_011109397.1	locus_tag=BT_RS23800	product=TonB-dependent receptor	-0.183571	0.104809	-1.75149	0.0798623	0.167623	0.56254	0.101663	5.5334	3.14087e-08	5.83429e-07	0.327254	0.113184	2.89135	0.00383591	0.0534696
sense	NC_004663.1	Protein Homology	CDS	3864475	3868605	.	+	0	ID=cds-WP_011108607.1	locus_tag=BT_RS15460	product=hybrid sensor histidine kinase/response regulator transcription factor	0.294882	0.113854	2.59001	0.00959722	0.0304699	0.561695	0.109755	5.11771	3.0926e-07	5.34187e-06	0.299069	0.110723	2.70106	0.00691192	0.0793111
sense	NC_004663.1	Protein Homology	CDS	5868241	5869113	.	+	0	ID=cds-WP_008764616.1	go_function=pyridoxal kinase activity|0008478||IEA	go_process=pyridoxal 5'-phosphate salvage|0009443||IEA	0.535105	0.172561	3.10097	0.0019289	0.00763725	0.561296	0.170599	3.29014	0.00100136	0.00769684	-0.0956963	0.16903	-0.566151	0.571291	0.817817
sense	NC_004663.1	Protein Homology	CDS	3028626	3030332	.	-	0	ID=cds-WP_011108291.1	gene=kdpA	go_component=potassium ion-transporting ATPase complex|0031004||IEA	0.426165	0.338561	1.25875	0.208119		0.560924	0.263295	2.1304	0.0331387	0.126855	-0.399497	0.24031	-1.66243	0.0964273	0.376729
sense	NC_004663.1	Protein Homology	CDS	2110471	2111511	.	-	0	ID=cds-WP_008767821.1	go_process=carbohydrate biosynthetic process|0016051||IEA	inference=COORDINATES: similar to AA sequence:RefSeq:WP_008767821.1	-0.0311297	0.319822	-0.0973345	0.922461	0.95754	0.56058	0.245061	2.28751	0.022166	0.0948437	-0.484116	0.222621	-2.17462	0.0296587	0.19627
sense	NC_004663.1	Protein Homology	CDS	4697894	4698928	.	-	0	ID=cds-WP_008767083.1	locus_tag=BT_RS18290	product=DUF4857 domain-containing protein	-0.387434	0.320222	-1.20989	0.226321	0.367079	0.560047	0.285615	1.96085	0.0498969	0.168884	-0.465056	0.280836	-1.65597	0.0977274	0.380002
sense	NC_004663.1	Protein Homology	CDS	362872	364107	.	+	0	ID=cds-WP_008766159.1	go_function=transporter activity|0005215||IEA	go_process=transport|0006810||IEA	-0.164824	0.3241	-0.50856	0.611061	0.733575	0.559198	0.323377	1.72925	0.0837651	0.242431	0.129923	0.319444	0.406715	0.684218	0.880546
sense	NC_004663.1	Protein Homology	CDS	1575322	1578354	.	-	0	ID=cds-WP_008764996.1	go_component=membrane|0016020||IEA	go_function=transmembrane transporter activity|0022857||IEA	1.99472	0.488752	4.08125	4.47935e-05	0.000266694	0.559129	0.410555	1.36188	0.173235	0.388301	-0.426937	0.4166	-1.02481	0.305452	0.645615
sense	NC_004663.1	Protein Homology	CDS	2414743	2415268	.	-	0	ID=cds-BT_RS09750	product=DUF4369 domain-containing protein	pseudo=true	0.545755	0.686269	0.795249	0.426469	0.572019	0.556831	0.47426	1.17411	0.240352	0.469178	-0.193703	0.332055	-0.583346	0.55966	0.81414
sense	NC_004663.1	Protein Homology	CDS	3089192	3089389	.	+	0	ID=cds-WP_005681504.1	go_function=DNA binding|0003677||IEA	inference=COORDINATES: similar to AA sequence:RefSeq:WP_005681504.1	0.348976	1.14379	0.305104	0.760287	0.850802	0.556785	0.838973	0.66365	0.506914	NA	-0.43979	0.673665	-0.652831	0.513865	NA
sense	NC_004663.1	Protein Homology	CDS	4044771	4045532	.	+	0	ID=cds-WP_011108685.1	locus_tag=BT_RS16050	product=carboxypeptidase-like regulatory domain-containing protein	-0.674085	0.182324	-3.69719	0.000217997	0.00111688	0.556079	0.157015	3.54156	0.000397772	0.00351979	0.0111539	0.15171	0.0735212	0.941391	0.98026
sense	NC_004663.1	Protein Homology	CDS	2228777	2231002	.	-	0	ID=cds-WP_011107975.1	go_component=membrane|0016020||IEA	go_process=monoatomic cation transport|0006812||IEA,transmembrane transport|0055085||IEA	-0.112248	0.131984	-0.850465	0.395067	0.543324	0.554854	0.127383	4.35579	1.32589e-05	0.000174831	-0.161015	0.123491	-1.30386	0.192282	0.52771
sense	NC_004663.1	Protein Homology	CDS	2232996	2234333	.	-	0	ID=cds-WP_011107977.1	locus_tag=BT_RS09050	product=DUF4270 family protein	2.43935	1.14529	2.12989	0.0331808	0.0844104	0.554854	0.127383	4.35579	1.32589e-05	0.000174831	-0.310269	0.853377	-0.363578	0.716173	NA
sense	NC_004663.1	Protein Homology	CDS	4801	4974	.	+	0	ID=cds-WP_009039991.1	locus_tag=BT_RS24300	product=hypothetical protein	0.0804614	0.348718	0.230735	0.817521	0.892469	0.554623	0.326722	1.69754	0.0895953	0.254797	-0.222673	0.326855	-0.681259	0.495708	0.784293
sense	NC_004663.1	Protein Homology	CDS	672280	673005	.	-	0	ID=cds-WP_008763127.1	locus_tag=BT_RS02675	product=hypothetical protein	0.668709	0.414318	1.614	0.106527	0.210193	0.55409	0.342037	1.61997	0.105239	0.281734	0.113196	0.35956	0.314819	0.752899	0.906008
sense	NC_004663.1	Protein Homology	CDS	3884488	3884985	.	-	0	ID=cds-WP_011108611.1	locus_tag=BT_RS15530	product=DsbA family protein	0.591933	0.335612	1.76374	0.0777761	0.164546	0.553624	0.230556	2.40126	0.0163388	0.0751656	-0.0729437	0.208187	-0.350375	0.726057	0.896972
sense	NC_004663.1	Protein Homology	CDS	6229294	6229590	.	+	0	ID=cds-WP_011965446.1	locus_tag=BT_RS23915	product=DNA-binding protein	0.984368	0.802287	1.22695	0.219841	0.358885	0.553432	0.558727	0.990524	0.321918	0.552873	-0.468635	0.557063	-0.84126	0.400202	0.720019
sense	NC_004663.1	Protein Homology	CDS	6084667	6085500	.	-	0	ID=cds-WP_011109358.1	gene=nfo	go_function=DNA binding|0003677||IEA,zinc ion binding|0008270||IEA	-0.0688308	0.20075	-0.342868	0.731698	0.8295	0.553255	0.196831	2.81081	0.00494164	0.0295425	-0.104774	0.195226	-0.536683	0.591487	0.828705
sense	NC_004663.1	Protein Homology	CDS	5747153	5749363	.	+	0	ID=cds-WP_008764525.1	locus_tag=BT_RS22000	product=alpha-N-acetylglucosaminidase	-0.273155	0.15419	-1.77155	0.0764689	0.162356	0.5532	0.148499	3.72528	0.000195096	0.00188298	0.204441	0.152166	1.34354	0.179097	0.508441
sense	NC_004663.1	Protein Homology	CDS	783	1778	.	+	0	ID=cds-WP_009039994.1	locus_tag=BT_RS00010	product=hypothetical protein	0.975362	0.388889	2.50807	0.0121392	0.0370856	0.552373	0.302646	1.82514	0.0679793	0.211858	0.203205	0.273815	0.742126	0.458011	0.763117
sense	NC_004663.1	Protein Homology	CDS	4535553	4538501	.	+	0	ID=cds-WP_011108855.1	locus_tag=BT_RS17760	product=glycosyl hydrolase 115 family protein	-0.227704	0.317041	-0.718216	0.472624	0.614934	0.550202	0.234246	2.34882	0.0188328	0.0837193	-0.333651	0.211881	-1.57471	0.115324	0.4103
sense	NC_004663.1	Protein Homology	CDS	1658872	1660197	.	-	0	ID=cds-WP_011107715.1	go_function=ATP binding|0005524||IEA	inference=COORDINATES: similar to AA sequence:RefSeq:WP_005681302.1	-0.285332	0.0864261	-3.30146	0.000961838	0.00409704	0.546551	0.0873323	6.2583	3.89207e-10	8.59376e-09	0.166683	0.0883416	1.8868	0.0591867	0.293756
sense	NC_004663.1	Protein Homology	CDS	147968	149618	.	+	0	ID=cds-BT_RS00715	product=glycoside hydrolase 43 family protein	pseudo=true	-0.69141	0.29466	-2.34647	0.0189524	0.0536183	0.543101	0.280434	1.93665	0.0527887	0.17575	-0.173684	0.268728	-0.646318	0.518073	0.797625
sense	NC_004663.1	Protein Homology	CDS	6247916	6248008	.	+	0	ID=cds-WP_146110359.1	locus_tag=BT_RS24865	product=ParA family protein	0	1.42322	0	1	NA	0.542553	1.39475	0.388995	0.69728	NA	-0.441397	1.38124	-0.319565	0.749298	NA
sense	NC_004663.1	Protein Homology	CDS	687163	689046	.	+	0	ID=cds-WP_008765068.1	locus_tag=BT_RS02720	product=amidophosphoribosyltransferase	1.0636	0.16436	6.47119	9.72314e-11	1.36956e-09	0.542117	0.160084	3.38645	0.000708035	0.00570449	-0.13576	0.160148	-0.847718	0.396595	0.716284
sense	NC_004663.1	Protein Homology	CDS	3949447	3950478	.	-	0	ID=cds-WP_011108636.1	locus_tag=BT_RS15735	product=BACON domain-containing protein	-0.680117	0.219633	-3.09661	0.0019575	0.00773123	0.54127	0.205269	2.63688	0.00836729	0.0449166	0.583889	0.216867	2.69238	0.00709447	0.0803477
sense	NC_004663.1	Protein Homology	CDS	2227954	2228799	.	-	0	ID=cds-WP_008767761.1	locus_tag=BT_RS09030	product=patatin family protein	-0.333494	0.164626	-2.02577	0.0427887	0.103168	0.540742	0.156957	3.44516	0.00057073	0.00481367	-0.0782086	0.149987	-0.521435	0.602064	0.833619
sense	NC_004663.1	Protein Homology	CDS	2628782	2629759	.	-	0	ID=cds-WP_008766583.1	go_function=DNA-binding transcription factor activity|0003700||IEA	go_process=regulation of DNA-templated transcription|0006355||IEA	0.586436	0.170392	3.44169	0.000578096	0.00261402	0.540147	0.145482	3.71281	0.000204974	0.00196214	-0.0326595	0.141263	-0.231196	0.817162	0.934773
sense	NC_004703.1	Protein Homology	CDS	20646	20846	.	-	0	ID=cds-WP_007659485.1	locus_tag=BT_RS24220	product=winged helix-turn-helix domain-containing protein	-0.0655345	0.293599	-0.223211	0.823371	0.896397	0.539303	0.25574	2.10879	0.0349626	0.131559	-0.357739	0.246072	-1.4538	0.146003	0.461771
sense	NC_004663.1	Protein Homology	CDS	68451	68852	.	+	0	ID=cds-WP_032851334.1	locus_tag=BT_RS00330	product=RagB/SusD family nutrient uptake outer membrane protein	0.174978	0.493222	0.354766	0.722765	0.822891	0.537688	0.368651	1.45853	0.144695	0.346987	0.167383	0.352896	0.474313	0.635277	0.852197
sense	NC_004663.1	Protein Homology	CDS	5790293	5791180	.	-	0	ID=cds-WP_011109238.1	locus_tag=BT_RS22175	product=AraC family transcriptional regulator	0.0338512	0.130827	0.258748	0.795829	0.875999	0.536612	0.122438	4.38271	1.17211e-05	0.000156316	0.107363	0.120663	0.889775	0.373587	0.702735
sense	NC_004663.1	Protein Homology	CDS	149679	150899	.	+	0	ID=cds-WP_011107138.1	locus_tag=BT_RS00720	product=glycoside hydrolase family 88 protein	0.0342135	0.274071	0.124834	0.900655	0.94628	0.536412	0.240914	2.22657	0.0259758	0.106534	0.139127	0.215569	0.645394	0.518672	0.797662
sense	NC_004663.1	Protein Homology	CDS	5968988	5970106	.	-	0	ID=cds-WP_011109328.1	go_function=DNA binding|0003677||IEA	go_process=DNA recombination|0006310||IEA,DNA integration|0015074||IEA	1.29255	0.721397	1.79173	0.0731759	0.156759	0.531165	0.32921	1.61346	0.106646	0.284125	0.242198	0.290949	0.832442	0.40516	0.722627
sense	NC_004663.1	Protein Homology	CDS	5973512	5975419	.	+	0	ID=cds-WP_011109331.1	locus_tag=BT_RS22945	product=ATP-binding protein	0.133873	0.156278	0.856636	0.391646	0.540369	0.531165	0.32921	1.61346	0.106646	0.284125	-0.440707	0.113002	-3.90001	9.61896e-05	0.00254986
sense	NC_004663.1	Protein Homology	CDS	6081242	6081778	.	+	0	ID=cds-WP_008760363.1	go_function=sigma factor activity|0016987||IEA	go_process=DNA-templated transcription initiation|0006352||IEA	0.555378	0.251442	2.20877	0.0271903	0.0716682	0.530219	0.188436	2.81378	0.0048962	0.0293835	-0.458445	0.200373	-2.28795	0.0221403	0.164563
sense	NC_004663.1	Protein Homology	CDS	6083076	6084650	.	+	0	ID=cds-WP_008760366.1	locus_tag=BT_RS23430	product=ClC family H(+)/Cl(-) exchange transporter	1.09644	0.167389	6.55026	5.74356e-11	8.28564e-10	0.530219	0.188436	2.81378	0.0048962	0.0293835	-0.874502	0.154573	-5.65754	1.53557e-08	6.17729e-07
sense	NC_004663.1	Protein Homology	CDS	2614332	2615207	.	+	0	ID=cds-WP_011108129.1	locus_tag=BT_RS10575	product=hypothetical protein	0.108985	0.0903974	1.20562	0.227964	0.368867	0.530084	0.0948453	5.58893	2.28467e-08	4.295e-07	-0.0183477	0.091238	-0.201097	0.840623	0.940726
sense	NC_004663.1	GeneMarkS-2+	CDS	3291337	3292290	.	-	0	ID=cds-WP_011108417.1	locus_tag=BT_RS13330	product=hypothetical protein	0.308556	0.72142	0.427706	0.668866	0.782419	0.52776	0.598045	0.882475	0.37752	0.608167	0.859836	0.569672	1.50935	0.131208	0.441995
sense	NC_004663.1	Protein Homology	CDS	5572533	5572718	.	+	0	ID=cds-WP_008764435.1	go_function=DNA binding|0003677||IEA	inference=COORDINATES: similar to AA sequence:RefSeq:WP_005928638.1	1.59991	0.390953	4.09233	4.27063e-05	0.000255222	0.527261	0.240003	2.19689	0.0280284	0.112303	0.235589	0.260612	0.903986	0.366003	0.697894
sense	NC_004663.1	Protein Homology	CDS	1459791	1461590	.	-	0	ID=cds-WP_011107640.1	locus_tag=BT_RS05920	product=bifunctional DNA primase/helicase	1.7124	0.561253	3.05103	0.00228056	0.00884619	0.526787	0.342197	1.53943	0.1237	0.314684	0.00458599	0.322135	0.0142362	0.988642	0.996123
sense	NC_004663.1	Protein Homology	CDS	2501223	2504354	.	+	0	ID=cds-WP_011108079.1	locus_tag=BT_RS10095	product=hypothetical protein	0.0778133	0.936577	0.0830826	0.933786	0.962614	0.522447	0.586727	0.890442	0.373228	0.603691	0.503183	0.535197	0.940183	0.347124	0.678274
sense	NC_004663.1	Protein Homology	CDS	2543220	2543393	.	+	0	ID=cds-WP_008766440.1	locus_tag=BT_RS24365	product=hypothetical protein	-0.165093	1.00594	-0.164117	0.869639	0.925533	0.521753	0.848335	0.615032	0.538534	0.735495	0.614024	0.58463	1.05028	0.29359	NA
sense	NC_004663.1	Protein Homology	CDS	3101055	3102173	.	-	0	ID=cds-WP_005680409.1	locus_tag=BT_RS12550	product=imelysin family protein	-0.453289	0.277198	-1.63525	0.101996	0.203865	0.521752	0.204511	2.55122	0.0107347	0.0538001	-0.169009	0.197379	-0.856264	0.391852	0.715304
sense	NC_004663.1	Protein Homology	CDS	1205904	1208552	.	-	0	ID=cds-WP_008765772.1	locus_tag=BT_RS04950	product=beta-galactosidase	0.617219	0.238498	2.58794	0.00965506	0.0306128	0.518983	0.233144	2.22601	0.0260133	0.106534	1.20732	0.235321	5.13055	2.88903e-07	1.07716e-05
sense	NC_004663.1	Protein Homology	CDS	2296112	2297158	.	+	0	ID=cds-WP_011108011.1	go_function=peptidoglycan binding|0042834||IEA,peptidoglycan L%2CD-transpeptidase activity|0071972||IEA	inference=COORDINATES: similar to AA sequence:RefSeq:WP_004307170.1	-0.0624144	0.113407	-0.550358	0.582074	0.710428	0.517403	0.111165	4.65436	3.24985e-06	4.86023e-05	0.00783152	0.105221	0.0744294	0.940669	0.98026
sense	NC_004663.1	Protein Homology	CDS	2899352	2900680	.	+	0	ID=cds-WP_011108224.1	locus_tag=BT_RS11750	product=DUF3945 domain-containing protein	0.19831	0.995333	0.199239	0.842075	0.90786	0.517057	0.730328	0.707979	0.478958	NA	0.527947	0.660346	0.799501	0.424	NA
sense	NC_004663.1	Protein Homology	CDS	3702207	3703571	.	+	0	ID=cds-WP_008767229.1	go_function=efflux transmembrane transporter activity|0015562||IEA	go_process=transmembrane transport|0055085||IEA	0.073425	0.743515	0.0987539	0.921334	0.95754	0.516832	0.532616	0.970364	0.331865	0.561131	-0.217731	0.459234	-0.474117	0.635417	0.852197
sense	NC_004663.1	Protein Homology	CDS	5469570	5471648	.	+	0	ID=cds-WP_011109147.1	locus_tag=BT_RS21000	product=BT4734/BF3469 family protein	0.780787	0.130632	5.97702	2.27259e-09	2.70834e-08	0.516671	0.11572	4.46484	8.01287e-06	0.000109353	0.169224	0.117227	1.44356	0.148862	0.465994
sense	NC_004663.1	Protein Homology	CDS	1285897	1289205	.	-	0	ID=cds-WP_008761665.1	go_component=cell outer membrane|0009279||IEA,membrane|0016020||IEA	inference=COORDINATES: similar to AA sequence:RefSeq:WP_008761665.1	-0.52993	0.245885	-2.1552	0.0311464	0.0801749	0.516671	0.252213	2.04855	0.0405064	0.145639	0.0338594	0.247152	0.136998	0.891032	0.961971
sense	NC_004663.1	Protein Homology	CDS	1635993	1637528	.	-	0	ID=cds-WP_010538536.1	locus_tag=BT_RS06640	product=trypsin-like peptidase domain-containing protein	0.603237	0.199196	3.02835	0.00245892	0.00946118	0.514673	0.19856	2.59203	0.00954108	0.0495506	0.0447902	0.19851	0.225631	0.821488	0.936498
sense	NC_004663.1	Protein Homology	CDS	1932144	1932431	.	-	0	ID=cds-WP_008762199.1	locus_tag=BT_RS07930	product=transcriptional regulator	-0.144298	0.259775	-0.555475	0.57857	0.707289	0.514013	0.227393	2.26046	0.0237925	0.0999753	-0.219534	0.222227	-0.987881	0.323211	0.656899
sense	NC_004663.1	Protein Homology	CDS	1755340	1755654	.	-	0	ID=cds-WP_011107768.1	locus_tag=BT_RS07200	product=hypothetical protein	0.597418	0.124619	4.79397	1.63515e-06	1.24185e-05	0.512008	0.121247	4.22285	2.41233e-05	0.000298734	0.199144	0.119051	1.67277	0.0943734	0.373657
sense	NC_004663.1	Protein Homology	CDS	5813860	5813997	.	-	0	ID=cds-WP_008764567.1	locus_tag=BT_RS24410	product=hypothetical protein	0.929241	0.424633	2.18834	0.0286451	0.0746617	0.511597	0.303334	1.68658	0.0916847	0.258453	-0.795766	0.292635	-2.71931	0.00654185	0.076533
sense	NC_004663.1	Protein Homology	CDS	5864331	5864705	.	+	0	ID=cds-WP_008764612.1	go_function=metal ion binding|0046872||IEA,6-carboxy-5%2C6%2C7%2C8-tetrahydropterin synthase activity|0070497||IEA	go_process=queuosine biosynthetic process|0008616||IEA	-0.433027	0.147267	-2.94041	0.00327773	0.0121894	0.511548	0.142813	3.58195	0.000341036	0.003078	0.133093	0.141973	0.937453	0.348525	0.679608
sense	NC_004663.1	Protein Homology	CDS	5314879	5317557	.	+	0	ID=cds-WP_011109093.1	locus_tag=BT_RS20575	product=glycoside hydrolase family 78 protein	0.066627	0.364075	0.183004	0.854795	0.917018	0.510207	0.294572	1.73203	0.0832688	0.2415	-0.109461	0.280435	-0.390326	0.696296	0.883078
sense	NC_004663.1	Protein Homology	CDS	2427185	2427871	.	-	0	ID=cds-BT_RS09800	partial=true	product=transposase	0.327506	0.261878	1.25061	0.211078	0.348633	0.509418	0.242228	2.10305	0.0354614	0.132455	-0.576039	0.256571	-2.24515	0.0247587	0.17631
sense	NC_004663.1	Protein Homology	CDS	2103901	2104005	.	+	0	ID=cds-WP_008767884.1-2	locus_tag=BT_RS08645	product=smalltalk protein	-0.827254	1.15137	-0.718496	0.472452	NA	0.507477	0.894014	0.567639	0.57028	NA	-0.956252	0.930924	-1.02721	0.304323	NA
sense	NC_004663.1	GeneMarkS-2+	CDS	2546217	2546672	.	-	0	ID=cds-WP_164927907.1	locus_tag=BT_RS10275	product=hypothetical protein	0	1.47605	0	1	NA	0.505895	1.47383	0.343251	0.73141	NA	-0.99243	1.46836	-0.675876	0.499119	NA
sense	NC_004663.1	Protein Homology	CDS	5908395	5910131	.	-	0	ID=cds-WP_011109286.1	locus_tag=BT_RS22655	product=hypothetical protein	-0.499698	0.257529	-1.94036	0.0523361	0.120378	0.505255	0.217226	2.32594	0.0200217	0.0874266	0.238128	0.208586	1.14163	0.253608	0.596257
sense	NC_004663.1	Protein Homology	CDS	3099493	3100926	.	-	0	ID=cds-WP_005680411.1	locus_tag=BT_RS12545	product=di-heme oxidoredictase family protein	0.624183	0.381947	1.63421	0.102214	0.204128	0.50485	0.287879	1.75369	0.0794842	0.233856	-0.416625	0.281034	-1.48247	0.138215	0.449816
sense	NC_004663.1	Protein Homology	CDS	2279035	2279409	.	-	0	ID=cds-WP_008767734.1	locus_tag=BT_RS09200	product=hypothetical protein	0.192539	0.253888	0.75836	0.448236	0.59256	0.50483	0.209575	2.40883	0.0160039	0.073953	-0.303351	0.197254	-1.53787	0.12408	0.424966
sense	NC_004663.1	Protein Homology	CDS	4610456	4610896	.	-	0	ID=cds-WP_011108885.1	locus_tag=BT_RS17995	product=hypothetical protein	-0.571155	0.416427	-1.37156	0.1702	0.298569	0.503726	0.280699	1.79454	0.0727271	0.221638	-0.176542	0.244831	-0.721077	0.470862	0.770168
sense	NC_004663.1	Protein Homology	CDS	3444566	3446215	.	+	0	ID=cds-WP_011108473.1	go_function=DNA binding|0003677||IEA,DNA-binding transcription factor activity|0003700||IEA,sigma factor activity|0016987||IEA	go_process=DNA-templated transcription initiation|0006352||IEA,regulation of DNA-templated transcription|0006355||IEA	0.743922	0.745256	0.99821	0.318178	0.470225	0.503517	0.62452	0.806246	0.420101	0.640831	-0.133568	0.55417	-0.241023	0.809537	0.933033
sense	NC_004663.1	GeneMarkS-2+	CDS	6209038	6209304	.	-	0	ID=cds-WP_165938008.1	locus_tag=BT_RS24785	product=hypothetical protein	0.968287	0.557287	1.7375	0.082299	0.172057	0.503377	0.391151	1.28691	0.198126	0.421215	0.257565	0.357415	0.720633	0.471135	0.770168
sense	NC_004663.1	Protein Homology	CDS	2884341	2884622	.	-	0	ID=cds-WP_008777071.1	locus_tag=BT_RS11680	product=hypothetical protein	-1.40242	0.797451	-1.75863	0.0786406	0.165861	0.503234	0.497805	1.01091	0.312061	0.545571	-0.00643018	0.459114	-0.0140056	0.988825	0.996123
sense	NC_004663.1	Protein Homology	CDS	5057028	5057906	.	-	0	ID=cds-WP_008764147.1	locus_tag=BT_RS19620	product=hypothetical protein	-0.351043	0.247195	-1.42011	0.155576	0.279591	0.500309	0.252249	1.9834	0.0473232	0.163483	-0.0989076	0.231419	-0.427396	0.669091	0.87101
sense	NC_004663.1	Protein Homology	CDS	3938812	3939369	.	+	0	ID=cds-WP_008767363.1	locus_tag=BT_RS15700	product=hypothetical protein	-0.0350498	0.226742	-0.15458	0.877152	0.930549	0.500157	0.19476	2.56807	0.0102265	0.0521465	0.0652332	0.195443	0.333771	0.738552	0.900735
sense	NC_004663.1	Protein Homology	CDS	689074	690240	.	+	0	ID=cds-WP_011107319.1	gene=carA	go_component=carbamoyl-phosphate synthase complex|0005951||IEA	1.00554	0.179238	5.61009	2.02226e-08		0.499015	0.176909	2.82074	0.00479125	0.0289019	-0.00382956	0.176947	-0.0216425	0.982733	0.995907
sense	NC_004663.1	Protein Homology	CDS	3086873	3087787	.	+	0	ID=cds-WP_005681499.1	locus_tag=BT_RS12475	product=amidoligase family protein	0.0981228	0.317996	0.308566	0.757652	0.848648	0.498222	0.254559	1.9572	0.0503242	0.169806	0.073481	0.232621	0.315883	0.752092	0.906008
sense	NC_004663.1	Protein Homology	CDS	685280	687124	.	+	0	ID=cds-WP_008765067.1	gene=glmS	go_function=glutamine-fructose-6-phosphate transaminase (isomerizing) activity|0004360||IEA	1.18314	0.181317	6.52523	6.78959e-11	9.6777e-10	0.49783	0.174934	2.84581	0.00442985	0.027185	-0.0934291	0.175007	-0.533861	0.593438	0.829462
sense	NC_004663.1	Protein Homology	CDS	4551883	4553358	.	+	0	ID=cds-WP_011108860.1	locus_tag=BT_RS17805	product=DUF4972 domain-containing protein	-0.0235041	0.148612	-0.158157	0.874333	0.92921	0.497407	0.14348	3.46673	0.000526839	0.00451673	0.530487	0.144199	3.67886	0.000234277	0.00564171
sense	NC_004663.1	Protein Homology	CDS	1494056	1494559	.	-	0	ID=cds-WP_008763441.1	go_function=sigma factor activity|0016987||IEA	go_process=DNA-templated transcription initiation|0006352||IEA	0.742876	0.19818	3.7485	0.000177894	0.000929372	0.497367	0.198043	2.51142	0.0120248	0.0592507	-0.215308	0.195074	-1.10372	0.269713	0.613029
sense	NC_004663.1	Protein Homology	CDS	1496433	1496927	.	+	0	ID=cds-WP_008765910.1	locus_tag=BT_RS06065	product=DUF4251 domain-containing protein	0.343265	0.110025	3.1199	0.00180913	0.00719884	0.497367	0.198043	2.51142	0.0120248	0.0592507	-0.130798	0.106	-1.23395	0.217223	0.557916
sense	NC_004663.1	Protein Homology	CDS	3697897	3699000	.	+	0	ID=cds-WP_008761836.1	go_function=transporter activity|0005215||IEA	go_process=transport|0006810||IEA	-0.00228182	0.672985	-0.0033906	0.997295	1	0.494863	0.40933	1.20896	0.226679	0.457099	0.121189	0.305305	0.396946	0.691407	0.881426
sense	NC_004663.1	Protein Homology	CDS	3703733	3705391	.	-	0	ID=cds-WP_011108543.1	go_function=transferase activity|0016740||IEA	inference=COORDINATES: similar to AA sequence:RefSeq:WP_008767230.1	0.270649	0.188998	1.43202	0.152138	0.274481	0.494863	0.40933	1.20896	0.226679	0.457099	0.0725837	0.133031	0.545616	0.58533	0.825438
sense	NC_004663.1	Protein Homology	CDS	5400451	5402526	.	+	0	ID=cds-WP_008764345.1	locus_tag=BT_RS20805	product=RagB/SusD family nutrient uptake outer membrane protein	4.02755	0.30027	13.4131	5.06864e-41	4.10217e-39	0.494791	0.315726	1.56715	0.117079	0.304471	0.223273	0.286134	0.780308	0.43521	0.746466
sense	NC_004663.1	Protein Homology	CDS	3066111	3066404	.	-	0	ID=cds-WP_005681481.1	go_function=DNA binding|0003677||IEA	inference=COORDINATES: similar to AA sequence:RefSeq:WP_008665353.1	-0.196795	0.373376	-0.52707	0.598145	0.722343	0.492066	0.248878	1.97714	0.0480258	0.164937	-0.115141	0.209425	-0.549794	0.58246	0.82367
sense	NC_004663.1	Protein Homology	CDS	3098236	3099447	.	-	0	ID=cds-WP_007748002.1	locus_tag=BT_RS12540	product=OprO/OprP family phosphate-selective porin	0.624517	0.463509	1.34737	0.177862	0.308824	0.491924	0.338894	1.45156	0.146625	0.349466	-0.248186	0.331858	-0.747868	0.45454	0.760219
sense	NC_004663.1	Protein Homology	CDS	2786521	2786919	.	-	0	ID=cds-WP_008759691.1	locus_tag=BT_RS11220	product=hypothetical protein	0.0694532	0.264292	0.26279	0.792713	0.873102	0.491753	0.213318	2.30526	0.0211521	0.0917638	-0.240247	0.204436	-1.17517	0.239927	0.581504
sense	NC_004663.1	Protein Homology	CDS	780349	781527	.	+	0	ID=cds-WP_048692293.1	locus_tag=BT_RS03130	product=hypothetical protein	1.69309	0.217553	7.78245	7.11326e-15	1.51633e-13	0.491009	0.199636	2.45953	0.013912	0.0659797	-0.800833	0.182732	-4.38255	1.17296e-05	0.000365931
sense	NC_004663.1	Protein Homology	CDS	5318765	5319457	.	+	0	ID=cds-WP_011109094.1	locus_tag=BT_RS20585	product=GDSL-type esterase/lipase family protein	-0.932264	0.307622	-3.03055	0.00244112	0.00940789	0.489506	0.291651	1.6784	0.0932697	0.261748	0.17732	0.276602	0.641066	0.52148	0.798691
sense	NC_004663.1	Protein Homology	CDS	2532821	2534899	.	+	0	ID=cds-WP_011108091.1	locus_tag=BT_RS10220	product=RNA degradosome polyphosphate kinase	-0.527808	0.130844	-4.03388	5.48645e-05	0.000319875	0.488727	0.131143	3.72667	0.000194023	0.00188038	0.343855	0.131836	2.6082	0.00910208	0.0946742
sense	NC_004663.1	Protein Homology	CDS	6208475	6208609	.	+	0	ID=cds-WP_008766759.1	locus_tag=BT_RS24860	product=hypothetical protein	0.420136	0.832102	0.504909	0.613623	0.735454	0.487979	0.15833	3.08205	0.00205583	0.0141312	1.24377	0.598727	2.07736	0.037768	0.225233
sense	NC_004663.1	Protein Homology	CDS	6203517	6206048	.	+	0	ID=cds-WP_008766762.1	go_function=phosphoric diester hydrolase activity|0008081||IEA	go_process=lipid metabolic process|0006629||IEA	-0.557131	0.164461	-3.38762	0.00070503	0.00311426	0.487979	0.15833	3.08205	0.00205583	0.0141312	0.150485	0.171311	0.878428	0.379712	0.708701
sense	NC_004663.1	Protein Homology	CDS	6134472	6135524	.	-	0	ID=cds-WP_008760394.1	gene=corA	go_function=cobalt ion transmembrane transporter activity|0015087||IEA,magnesium ion transmembrane transporter activity|0015095||IEA	-0.338258	0.182049	-1.85806	0.0631608	0.139562	0.485539	0.180496	2.69003	0.00714461	0.0396725	0.0844949	0.179855	0.469796	0.638501	0.854231
sense	NC_004663.1	Protein Homology	CDS	2971851	2972354	.	+	0	ID=cds-WP_011108272.1	go_function=sigma factor activity|0016987||IEA	go_process=DNA-templated transcription initiation|0006352||IEA	0.744769	0.357618	2.08258	0.0372895	0.0924493	0.485401	0.333983	1.45337	0.146121	0.348798	-0.556965	0.250976	-2.21919	0.0264737	0.18312
sense	NC_004663.1	Protein Homology	CDS	2974289	2974759	.	-	0	ID=cds-WP_008763774.1	go_function=DNA binding|0003677||IEA	inference=COORDINATES: similar to AA sequence:RefSeq:WP_010535401.1	-0.355567	0.284688	-1.24897	0.211676	0.349499	0.485401	0.333983	1.45337	0.146121	0.348798	-0.278496	0.205292	-1.35659	0.174912	0.501342
sense	NC_004663.1	Protein Homology	CDS	131976	133586	.	+	0	ID=cds-WP_011107132.1	locus_tag=BT_RS00675	product=hypothetical protein	-0.397382	0.211483	-1.87902	0.0602413	0.134291	0.485107	0.191288	2.536	0.0112126	0.0557769	-0.362112	0.18365	-1.97175	0.0486376	0.262414
sense	NC_004663.1	Protein Homology	CDS	2928747	2929109	.	+	0	ID=cds-WP_008640477.1	locus_tag=BT_RS11880	product=hypothetical protein	-0.0290036	0.643454	-0.0450749	0.964048	0.981938	0.483627	0.493962	0.979077	0.327542	0.558552	0.201426	0.380118	0.529904	0.596179	0.830774
sense	NC_004663.1	Protein Homology	CDS	2534972	2537224	.	+	0	ID=cds-WP_008766433.1	go_component=membrane|0016020||IEA	inference=COORDINATES: similar to AA sequence:RefSeq:WP_008998737.1	0.584228	0.239728	2.43705	0.0148078	0.0438224	0.480902	0.203154	2.36718	0.0179244	0.0807546	0.349222	0.227936	1.53211	0.125496	0.428856
sense	NC_004663.1	Protein Homology	CDS	1807208	1808455	.	-	0	ID=cds-WP_008762307.1	go_function=transporter activity|0005215||IEA	go_process=transport|0006810||IEA	-0.298334	0.570934	-0.522537	0.601297	0.725048	0.480685	0.414331	1.16015	0.245989	0.47464	-0.189599	0.366056	-0.517952	0.604492	0.834716
sense	NC_004663.1	Protein Homology	CDS	1811517	1812767	.	+	0	ID=cds-WP_011107804.1	locus_tag=BT_RS07445	product=ATP-binding protein	-0.0370708	0.21272	-0.17427	0.861653	0.921683	0.480685	0.414331	1.16015	0.245989	0.47464	0.28	0.180194	1.55389	0.120212	0.418914
sense	NC_004663.1	Protein Homology	CDS	5813093	5813794	.	+	0	ID=cds-WP_008760077.1	locus_tag=BT_RS22250	product=DUF4627 domain-containing protein	-0.827622	0.35275	-2.3462	0.0189657	0.0536183	0.479719	0.336555	1.42538	0.154047	0.362252	-0.0273465	0.335314	-0.0815548	0.935001	0.979073
sense	NC_004663.1	Protein Homology	CDS	5600363	5600596	.	+	0	ID=cds-WP_008759927.1	locus_tag=BT_RS21440	product=hypothetical protein	-0.200538	0.455545	-0.440216	0.65978	0.775209	0.479332	0.42035	1.14032	0.254154	0.482831	0.0428189	0.438503	0.0976479	0.922212	0.973812
sense	NC_004663.1	Protein Homology	CDS	6210159	6212273	.	-	0	ID=cds-WP_008766755.1	locus_tag=BT_RS23845	product=BT4734/BF3469 family protein	-0.224354	0.115381	-1.94446	0.0518396	0.119524	0.476652	0.117568	4.05428	5.0289e-05	0.000578386	0.0161144	0.118819	0.135622	0.89212	0.961971
sense	NC_004663.1	Protein Homology	CDS	2079309	2080307	.	+	0	ID=cds-WP_008767845.1	go_function=N-acetyltransferase activity|0008080||IEA	inference=COORDINATES: similar to AA sequence:RefSeq:WP_008774790.1	0.170056	0.147252	1.15486	0.248147	0.392481	0.476426	0.139925	3.40487	0.000661959	0.00541719	-0.0573346	0.136763	-0.419226	0.675051	0.874268
sense	NC_004663.1	Protein Homology	CDS	3861603	3864290	.	-	0	ID=cds-WP_011108606.1	locus_tag=BT_RS15455	product=hypothetical protein	1.06877	0.279739	3.82058	0.000133138	0.000713504	0.47262	0.268813	1.75817	0.0787182	0.23204	0.456429	0.267391	1.70697	0.0878268	0.362859
sense	NC_004663.1	Protein Homology	CDS	2883464	2884300	.	-	0	ID=cds-WP_011108213.1	go_function=DNA-binding transcription factor activity|0003700||IEA,sequence-specific DNA binding|0043565||IEA	go_process=regulation of DNA-templated transcription|0006355||IEA	-1.11242	0.843617	-1.31863	0.187293	0.32066	0.471916	0.647238	0.729124	0.465926	0.679801	-0.331837	0.561227	-0.591271	0.554339	NA
sense	NC_004663.1	Protein Homology	CDS	2885216	2886490	.	-	0	ID=cds-WP_011108214.1	locus_tag=BT_RS11690	product=DUF3440 domain-containing protein	1.59271	0.800243	1.99028	0.0465598	0.109843	0.471916	0.647238	0.729124	0.465926	0.679801	-0.450036	0.511731	-0.879439	0.379163	0.70841
sense	NC_004663.1	Protein Homology	CDS	4002186	4003418	.	+	0	ID=cds-WP_011108656.1	go_function=DNA binding|0003677||IEA	go_process=DNA recombination|0006310||IEA,DNA integration|0015074||IEA	-1.18635	0.442769	-2.67939	0.00737553	0.0244062	0.471535	0.353191	1.33507	0.181853	0.399461	-0.0474304	0.361933	-0.131047	0.895738	0.963767
sense	NC_004663.1	Protein Homology	CDS	4005823	4006131	.	-	0	ID=cds-WP_011108660.1	go_function=DNA binding|0003677||IEA	inference=COORDINATES: similar to AA sequence:RefSeq:WP_012055857.1	-0.189295	0.225909	-0.837928	0.402071	0.54901	0.471535	0.353191	1.33507	0.181853	0.399461	-0.000974237	0.218288	-0.00446309	0.996439	0.999399
sense	NC_004663.1	Protein Homology	CDS	3772259	3773644	.	+	0	ID=cds-WP_055169705.1	locus_tag=BT_RS15175	product=virulence-associated E family protein	-1.03756	0.568066	-1.82648	0.0677781	0.147781	0.47142	0.19943	2.36383	0.018087	0.0812526	0.123839	0.402641	0.307567	0.758412	0.909777
sense	NC_004663.1	Protein Homology	CDS	3768976	3770463	.	+	0	ID=cds-WP_022470526.1	go_function=DNA binding|0003677||IEA	go_process=DNA recombination|0006310||IEA,DNA integration|0015074||IEA	0.558682	0.355347	1.57222	0.115901	0.223878	0.47142	0.19943	2.36383	0.018087	0.0812526	-0.0866861	0.168508	-0.514434	0.606948	0.834937
sense	NC_004663.1	Protein Homology	CDS	2903302	2909028	.	+	0	ID=cds-WP_011108226.1	go_function=DNA binding|0003677||IEA,N-methyltransferase activity|0008170||IEA	go_process=DNA methylation|0006306||IEA	0.705215	0.728371	0.968208	0.33294	0.48484	0.471384	0.490577	0.960877	0.336614	0.565777	0.113974	0.375809	0.303277	0.761679	0.912264
sense	NC_004663.1	Protein Homology	CDS	2910596	2911315	.	-	0	ID=cds-WP_007485360.1	locus_tag=BT_RS11780	product=DUF6088 family protein	-0.136855	0.172553	-0.793114	0.427712	0.573364	0.471384	0.490577	0.960877	0.336614	0.565777	0.267364	0.157328	1.69941	0.0892429	0.364928
sense	NC_004663.1	Protein Homology	CDS	776706	777467	.	+	0	ID=cds-WP_008765510.1	locus_tag=BT_RS03110	product=exodeoxyribonuclease III	-0.131069	0.110657	-1.18446	0.236231	0.379544	0.470922	0.103347	4.55671	5.19619e-06	7.50721e-05	-0.0987421	0.101459	-0.973224	0.330442	0.663794
sense	NC_004663.1	Protein Homology	CDS	4417945	4418145	.	-	0	ID=cds-WP_162303099.1	locus_tag=BT_RS17345	product=hypothetical protein	0.00963219	0.165143	0.0583263	0.953489	0.975521	0.469311	0.144699	3.24335	0.00118132	0.00883349	-0.0115592	0.127228	-0.0908537	0.927609	0.976587
sense	NC_004663.1	Protein Homology	CDS	2447676	2447930	.	+	0	ID=cds-WP_008650625.1	locus_tag=BT_RS09875	product=hypothetical protein	0	1.45742	0	1	NA	0.4692	1.43532	0.326897	0.743746	NA	0.284519	1.40861	0.201987	0.839927	NA
sense	NC_004663.1	Protein Homology	CDS	1362814	1363593	.	+	0	ID=cds-WP_011107611.1	go_function=DNA binding|0003677||IEA	inference=COORDINATES: similar to AA sequence:RefSeq:WP_005848184.1	1.1603	0.226571	5.12115	3.03682e-07	2.57563e-06	0.469084	0.223002	2.1035	0.0354225	0.132455	-0.0131674	0.21965	-0.0599472	0.952198	0.982314
sense	NC_004663.1	Protein Homology	CDS	2105596	2106417	.	-	0	ID=cds-WP_011107948.1	locus_tag=BT_RS08665	product=glycosyltransferase	2.24082	0.983449	2.27853	0.0226948	0.0618891	0.468646	0.70239	0.667216	0.504634	NA	-0.74525	0.433916	-1.7175	0.0858883	0.357556
sense	NC_004663.1	Protein Homology	CDS	2104010	2104423	.	+	0	ID=cds-WP_008767830.1	go_function=N-acetylmuramoyl-L-alanine amidase activity|0008745||IEA	go_process=peptidoglycan catabolic process|0009253||IEA	0.601239	0.992192	0.605971	0.544534	0.676889	0.468646	0.70239	0.667216	0.504634	NA	0.139017	0.664104	0.20933	0.834191	NA
sense	NC_004663.1	Protein Homology	CDS	3094268	3096328	.	-	0	ID=cds-WP_005680415.1	gene=ccsA	go_function=heme binding|0020037||IEA	0.603966	0.480195	1.25775	0.208482	0.345897	0.467628	0.296842	1.57534	0.115177	0.3013	-0.301163	0.281034	-1.07163	0.283888	0.627125
sense	NC_004663.1	Protein Homology	CDS	1701610	1702089	.	-	0	ID=cds-WP_008762403.1	locus_tag=BT_RS06950	product=ferritin	0.224817	0.095782	2.34717	0.0189165	0.0535744	0.467191	0.0955097	4.89155	1.00043e-06	1.5983e-05	0.0281013	0.0954162	0.294513	0.768366	0.915492
sense	NC_004663.1	Protein Homology	CDS	5640703	5641536	.	-	0	ID=cds-WP_011109186.1	go_function=glycosyltransferase activity|0016757||IEA	inference=COORDINATES: similar to AA sequence:RefSeq:WP_008764474.1	-0.444599	0.335927	-1.3235	0.18567	0.318912	0.466488	0.293149	1.5913	0.111543	0.294324	-0.231315	0.269517	-0.858259	0.390749	0.715301
sense	NC_004663.1	Protein Homology	CDS	1461856	1462842	.	-	0	ID=cds-WP_008765887.1	locus_tag=BT_RS05925	product=DUF4373 domain-containing protein	0.603687	0.584781	1.03233	0.301918	0.451223	0.466302	0.36716	1.27003	0.204075	0.42782	-0.0131836	0.33594	-0.0392439	0.968696	0.989978
sense	NC_004663.1	Protein Homology	CDS	407471	409279	.	+	0	ID=cds-WP_008766133.1	locus_tag=BT_RS01660	product=corrinoid protein	-0.58563	0.399549	-1.46573	0.142722	0.261712	0.465481	0.447715	1.03968	0.298488	0.531465	0.400579	0.406756	0.984814	0.324716	0.65775
sense	NC_004663.1	Protein Homology	CDS	5864735	5865280	.	+	0	ID=cds-WP_032840540.1	go_function=catalytic activity|0003824||IEA,iron-sulfur cluster binding|0051536||IEA	inference=COORDINATES: similar to AA sequence:RefSeq:WP_005835838.1	-0.379401	0.129209	-2.93634	0.00332106	0.0123026	0.465142	0.123921	3.75355	0.00017435	0.00173277	0.0365733	0.122626	0.298251	0.765511	0.913625
sense	NC_004663.1	Protein Homology	CDS	2413696	2414463	.	+	0	ID=cds-WP_008766271.1	locus_tag=BT_RS09745	product=MBL fold metallo-hydrolase	0.389387	0.155623	2.50212	0.0123451	0.0375465	0.46501	0.146863	3.16628	0.00154401	0.0110851	0.272261	0.145554	1.87052	0.0614122	0.299613
sense	NC_004663.1	Protein Homology	CDS	4586186	4586827	.	+	0	ID=cds-WP_011108876.1	locus_tag=BT_RS17905	product=hypothetical protein	-0.112016	0.267462	-0.418812	0.675354	0.7875	0.462006	0.243803	1.895	0.0580921	0.189366	0.0733567	0.233826	0.313724	0.753731	0.906384
sense	NC_004663.1	Protein Homology	CDS	4522883	4525000	.	+	0	ID=cds-WP_008762470.1	go_component=cell outer membrane|0009279||IEA	inference=COORDINATES: similar to AA sequence:RefSeq:WP_008762470.1	0.300942	0.191216	1.57384	0.115525	0.223424	0.460935	0.168831	2.73016	0.00633044	0.0360935	0.192374	0.158694	1.21223	0.225424	0.568644
sense	NC_004663.1	Protein Homology	CDS	5842976	5843680	.	+	0	ID=cds-WP_008764585.1	locus_tag=BT_RS22375	product=Ig-like domain-containing protein	-0.200441	0.36566	-0.548161	0.583581	0.71123	0.460073	0.322633	1.42599	0.15387	0.362252	-0.185794	0.318015	-0.58423	0.559066	0.81414
sense	NC_004663.1	Protein Homology	CDS	4887821	4888975	.	+	0	ID=cds-WP_008766959.1	gene=fucO	go_function=lactaldehyde reductase activity|0008912||IEA	0.561584	0.135365	4.14867	3.34409e-05	0.000205244	0.459881	0.135011	3.40625	0.000658613	0.00540173	0.338937	0.135438	2.50253	0.0123309	0.114473
sense	NC_004663.1	Protein Homology	CDS	3358978	3359625	.	-	0	ID=cds-WP_032840865.1	locus_tag=BT_RS13625	product=DUF6563 family protein	-0.0795198	0.113603	-0.699983	0.483938	0.625375	0.459844	0.108993	4.21901	2.4538e-05	0.000301476	0.0175281	0.109277	0.1604	0.872566	0.955261
sense	NC_004663.1	Protein Homology	CDS	2638033	2640726	.	+	0	ID=cds-WP_008766590.1	locus_tag=BT_RS10655	product=ROK family protein	-0.0333451	0.217266	-0.153476	0.878023	0.931059	0.459774	0.206324	2.22841	0.025853	0.106249	0.176136	0.202711	0.868906	0.384899	0.711729
sense	NC_004663.1	Protein Homology	CDS	3607119	3608186	.	-	0	ID=cds-WP_011108521.1	go_function=metal ion binding|0046872||IEA	inference=COORDINATES: similar to AA sequence:RefSeq:WP_016268976.1	-1.51665	1.06829	-1.4197	0.155695	0.279595	0.457883	0.994754	0.460298	0.645302	0.809172	-0.121285	0.90105	-0.134605	0.892925	0.962386
sense	NC_004663.1	Protein Homology	CDS	1949709	1950179	.	-	0	ID=cds-WP_008762139.1	locus_tag=BT_RS08040	product=hypothetical protein	0.272816	0.231947	1.1762	0.239514	0.382501	0.457516	0.21433	2.13463	0.032791	0.126372	0.0296271	0.21057	0.140699	0.888107	0.961592
sense	NC_004663.1	Protein Homology	CDS	2936879	2937682	.	+	0	ID=cds-WP_105100223.1	go_function=sequence-specific DNA binding|0043565||IEA	inference=COORDINATES: similar to AA sequence:RefSeq:WP_008764045.1	1.12811	0.265848	4.24343	2.20129e-05	0.000139405	0.456903	0.219738	2.07931	0.037589	0.138003	0.232448	0.210143	1.10614	0.268665	0.612985
sense	NC_004663.1	Protein Homology	CDS	2929538	2931109	.	+	0	ID=cds-WP_005805141.1	locus_tag=BT_RS11890	product=IS66-like element ISBthe6 family transposase	0.228681	0.0726157	3.1492	0.00163718	0.00659244	0.456576	0.0700494	6.51792	7.12886e-11	1.65199e-09	0.0484341	0.0702404	0.689547	0.490479	0.780748
sense	NC_004663.1	Protein Homology	CDS	5636303	5637874	.	+	0	ID=cds-WP_005805141.1-2	locus_tag=BT_RS21600	product=IS66-like element ISBthe6 family transposase	0.226424	0.0724947	3.12332	0.00178826	0.0071217	0.456019	0.0699349	6.52062	7.00186e-11	1.63063e-09	0.0469754	0.0701268	0.669863	0.502945	0.788889
sense	NC_004663.1	Protein Homology	CDS	3906250	3906591	.	-	0	ID=cds-WP_011108621.1	locus_tag=BT_RS15615	product=cupin domain-containing protein	0.0249449	0.163626	0.152451	0.878832	0.93171	0.455878	0.156376	2.91527	0.00355375	0.0226637	0.444167	0.152721	2.90836	0.00363326	0.0512404
sense	NC_004663.1	GeneMarkS-2+	CDS	819996	820535	.	+	0	ID=cds-WP_162303151.1	locus_tag=BT_RS03295	product=hypothetical protein	0.0233534	0.472853	0.0493883	0.96061	0.980109	0.454786	0.470415	0.966776	0.333656	0.562694	0.690227	0.534786	1.29066	0.196822	0.530916
sense	NC_004663.1	Protein Homology	CDS	816544	818247	.	+	0	ID=cds-WP_225011954.1	locus_tag=BT_RS03280	product=O-antigen ligase family protein	0.45229	0.375688	1.2039	0.228629	0.369632	0.454476	0.332546	1.36666	0.171733	0.38611	-0.363869	0.355093	-1.02472	0.305497	0.645615
sense	NC_004663.1	Protein Homology	CDS	3603599	3604294	.	-	0	ID=cds-WP_008765259.1	locus_tag=BT_RS14625	product=WbqC family protein	-0.40554	1.18429	-0.342433	0.732025	0.829675	0.453862	0.767647	0.591238	0.554361	0.748164	-0.381141	0.552449	-0.689911	0.49025	0.780655
sense	NC_004663.1	Protein Homology	CDS	5846629	5853180	.	+	0	ID=cds-WP_008764596.1	locus_tag=BT_RS22395	product=collagen-like protein	-0.0953157	0.288277	-0.330639	0.740917	0.838161	0.453558	0.245064	1.85077	0.0642019	0.204164	0.0836931	0.210009	0.398521	0.690246	0.881426
sense	NC_004663.1	Protein Homology	CDS	690250	693477	.	+	0	ID=cds-WP_011107320.1	gene=carB	go_component=carbamoyl-phosphate synthase complex|0005951||IEA	1.19716	0.165923	7.21515	5.38762e-13		0.453512	0.164477	2.7573	0.00582804	0.0338368	-0.22368	0.164482	-1.35991	0.173858	0.499257
sense	NC_004663.1	Protein Homology	CDS	391028	391489	.	-	0	ID=cds-WP_011107200.1	locus_tag=BT_RS01590	product=hypothetical protein	-0.215956	0.170057	-1.2699	0.204119	0.340316	0.453243	0.156952	2.88777	0.0038798	0.0244104	-0.222616	0.152608	-1.45874	0.144635	0.459591
sense	NC_004663.1	Protein Homology	CDS	851405	852877	.	-	0	ID=cds-WP_008761361.1	go_component=membrane|0016020||IEA	go_function=monoatomic cation transmembrane transporter activity|0008324||IEA	0.112004	0.13896	0.806017	0.420233	0.56588	0.45276	0.133438	3.39303	0.000691241	0.0056273	-0.343021	0.130202	-2.63454	0.00842524	0.0898562
sense	NC_004663.1	Protein Homology	CDS	607082	607408	.	-	0	ID=cds-WP_008765016.1	locus_tag=BT_RS02415	product=DUF2149 domain-containing protein	-0.219632	0.915295	-0.239958	0.810363	0.887089	0.452135	0.390336	1.15832	0.246733	0.475411	-0.380335	0.323972	-1.17397	0.240405	0.5821
sense	NC_004663.1	Protein Homology	CDS	635370	635939	.	-	0	ID=cds-WP_008765033.1	locus_tag=BT_RS02520	product=hypothetical protein	-0.205533	0.213636	-0.962069	0.336015	0.486662	0.450695	0.164548	2.73898	0.00616303	0.0354412	0.211493	0.153363	1.37904	0.167884	0.488975
sense	NC_004663.1	Protein Homology	CDS	6081783	6082142	.	+	0	ID=cds-WP_011109356.1	locus_tag=BT_RS23420	product=hypothetical protein	0.416708	0.194134	2.14649	0.0318338	0.0815924	0.44916	0.174591	2.57264	0.0100927	0.0516326	-0.529741	0.18208	-2.90938	0.00362142	0.0512404
sense	NC_004663.1	Protein Homology	CDS	2876317	2877039	.	-	0	ID=cds-WP_011108209.1	locus_tag=BT_RS11635	product=conjugal transfer protein	-1.88971	0.695359	-2.71761	0.00657557	0.0220863	0.448208	0.60093	0.745857	0.455754	0.669612	0.433157	0.497045	0.871465	0.3835	NA
sense	NC_004663.1	Protein Homology	CDS	3594515	3595315	.	-	0	ID=cds-WP_008765269.1	go_function=glycosyltransferase activity|0016757||IEA	inference=COORDINATES: similar to AA sequence:RefSeq:WP_008765269.1	-1.51543	1.05161	-1.44105	0.14957	0.271042	0.446717	0.571078	0.782234	0.434077	0.653559	0.543213	0.773266	0.702492	0.482373	NA
sense	NC_004663.1	Protein Homology	CDS	3591766	3592626	.	-	0	ID=cds-WP_008765272.1	go_component=membrane|0016020||IEA	go_function=glycosyltransferase activity|0016757||IEA	-0.182501	0.605125	-0.301592	0.762963	0.852797	0.446717	0.571078	0.782234	0.434077	0.653559	-0.634266	0.454345	-1.396	0.162714	0.482983
sense	NC_004663.1	Protein Homology	CDS	1824973	1826166	.	-	0	ID=cds-WP_011107813.1	locus_tag=BT_RS07500	product=hypothetical protein	0.403274	0.134451	2.99941	0.00270507	0.0103086	0.446092	0.130516	3.41791	0.00063103	0.00521882	0.0262837	0.128591	0.204397	0.838043	0.939214
sense	NC_004663.1	Protein Homology	CDS	1865735	1869355	.	-	0	ID=cds-WP_011107830.1	locus_tag=BT_RS07645	product=surface protein	0.14297	0.219646	0.65091	0.515105	0.65265	0.445835	0.145267	3.06908	0.00214722	0.0146305	-0.294737	0.197385	-1.49321	0.135382	0.446166
sense	NC_004663.1	Protein Homology	CDS	1861969	1862907	.	-	0	ID=cds-WP_032840676.1	go_function=DNA binding|0003677||IEA	go_process=DNA recombination|0006310||IEA,DNA integration|0015074||IEA	-0.0322814	0.159315	-0.202626	0.839428	0.906756	0.445835	0.145267	3.06908	0.00214722	0.0146305	0.02802	0.135675	0.206522	0.836383	0.939214
sense	NC_004663.1	Protein Homology	CDS	1361784	1362821	.	+	0	ID=cds-WP_011107610.1	go_component=membrane|0016020||IEA	go_function=phosphorelay sensor kinase activity|0000155||IEA	2.10309	0.243648	8.63169	6.04532e-18	1.61265e-16	0.44345	0.231937	1.91194	0.0558834	0.183701	-0.0639978	0.229492	-0.278867	0.780347	0.917886
sense	NC_004663.1	Protein Homology	CDS	4596290	4597342	.	+	0	ID=cds-WP_011108880.1	locus_tag=BT_RS17940	product=porin	-0.118594	0.1873	-0.633176	0.526619	0.661346	0.443219	0.169698	2.61181	0.00900634	0.0473693	-0.229564	0.164203	-1.39804	0.1621	0.482983
sense	NC_004663.1	Protein Homology	CDS	941594	943042	.	+	0	ID=cds-WP_161800184.1	locus_tag=BT_RS03780	product=sulfatase	-0.500142	0.162982	-3.06869	0.00215001	0.0083738	0.442198	0.162458	2.72191	0.00649054	0.0368269	0.144814	0.164907	0.878154	0.37986	0.708701
sense	NC_004663.1	Protein Homology	CDS	1996551	1998053	.	+	0	ID=cds-WP_011107896.1	locus_tag=BT_RS08225	product=arylsulfatase	-0.198851	0.141969	-1.40066	0.161316	0.287205	0.438733	0.132236	3.3178	0.000907296	0.00706665	0.163766	0.137867	1.18786	0.23489	0.577591
sense	NC_004663.1	GeneMarkS-2+	CDS	3871929	3872096	.	+	0	ID=cds-WP_158257885.1	locus_tag=BT_RS15475	product=hypothetical protein	0.784507	0.532259	1.47392	0.140503	0.258636	0.437674	0.38913	1.12475	0.260695	0.489993	-0.200525	0.380745	-0.526664	0.598427	0.83188
sense	NC_004663.1	Protein Homology	CDS	2028474	2030321	.	+	0	ID=cds-WP_011107908.1	locus_tag=BT_RS08305	product=DUF3987 domain-containing protein	-0.191955	0.441549	-0.43473	0.663758	0.778542	0.436929	0.362976	1.20374	0.22869	0.459047	-0.0692307	0.335783	-0.206176	0.836653	0.939214
sense	NC_004703.1	Protein Homology	CDS	20285	20521	.	-	0	ID=cds-WP_007659486.1	locus_tag=BT_RS24215	product=winged helix-turn-helix domain-containing protein	0.369491	0.19654	1.87998	0.0601112	0.134117	0.436833	0.154822	2.82151	0.00477976	0.0288697	-0.152276	0.14034	-1.08505	0.277898	0.619863
sense	NC_004663.1	Protein Homology	CDS	3025988	3026557	.	-	0	ID=cds-WP_008764090.1	locus_tag=BT_RS12255	product=K(+)-transporting ATPase subunit C	-0.847602	0.419084	-2.02251	0.0431239	0.103736	0.434926	0.26561	1.63746	0.101534	0.275172	0.0747863	0.188674	0.396378	0.691826	0.881426
sense	NC_004663.1	Protein Homology	CDS	4529128	4529739	.	+	0	ID=cds-WP_225684092.1	locus_tag=BT_RS17735	product=hypothetical protein	-0.408853	0.123873	-3.30059	0.000964808	0.00410602	0.434016	0.110666	3.92183	8.78779e-05	0.000945647	0.130437	0.111916	1.16549	0.243821	0.586654
sense	NC_004663.1	Protein Homology	CDS	1069481	1069828	.	+	0	ID=cds-WP_008761537.1	locus_tag=BT_RS04355	product=lipocalin family protein	-0.464093	0.326366	-1.422	0.155027	0.27871	0.433623	0.322092	1.34627	0.178214	0.395178	0.289845	0.32177	0.900782	0.367704	0.698671
sense	NC_004663.1	Protein Homology	CDS	5051985	5052335	.	-	0	ID=cds-WP_008764143.1	locus_tag=BT_RS19590	product=translation initiation factor	0.133291	0.279608	0.476706	0.633571	0.7535	0.433468	0.26237	1.65212	0.0985095	0.270295	0.0190331	0.26066	0.0730191	0.941791	0.98026
sense	NC_004663.1	Protein Homology	CDS	1283613	1285880	.	-	0	ID=cds-WP_008765813.1	go_component=cell outer membrane|0009279||IEA	inference=COORDINATES: similar to AA sequence:RefSeq:WP_008765813.1	-0.174215	0.26983	-0.645649	0.518507	0.654473	0.433158	0.250476	1.72934	0.0837485	0.242431	0.28421	0.239089	1.18872	0.234549	0.57706
sense	NC_004663.1	Protein Homology	CDS	820535	821680	.	+	0	ID=cds-WP_011107387.1	locus_tag=BT_RS03300	product=6-bladed beta-propeller	-0.176622	0.448972	-0.393392	0.69403	0.800481	0.43279	0.446463	0.969374	0.332359	0.56165	-0.280992	0.485548	-0.578712	0.562784	0.81465
sense	NC_004663.1	Protein Homology	CDS	1550160	1550585	.	-	0	ID=cds-WP_011107673.1	locus_tag=BT_RS24550	product=transposase	0.661043	0.802925	0.823294	0.410341	0.557592	0.432726	0.476955	0.907268	0.364265	0.594628	0.166754	0.371819	0.448481	0.653806	NA
sense	NC_004663.1	Protein Homology	CDS	863846	864520	.	+	0	ID=cds-WP_008761370.1	go_function=ATP binding|0005524||IEA,ATP hydrolysis activity|0016887||IEA,ATPase-coupled transmembrane transporter activity|0042626||IEA,ABC-type transporter activity|0140359||IEA	inference=COORDINATES: similar to AA sequence:RefSeq:WP_002560616.1	0.484981	0.154574	3.13752	0.00170381	0.00681952	0.432669	0.14969	2.89044	0.00384697	0.0242364	0.244029	0.148296	1.64555	0.0998567	0.384503
sense	NC_004663.1	Protein Homology	CDS	4411771	4412463	.	+	0	ID=cds-WP_008767620.1	locus_tag=BT_RS17325	product=hypothetical protein	2.4249	0.307744	7.87962	3.28384e-15	7.06321e-14	0.431691	0.276219	1.56285	0.118087	0.305825	0.270363	0.269526	1.00311	0.31581	0.648572
sense	NC_004663.1	Protein Homology	CDS	3619770	3621038	.	-	0	ID=cds-WP_224200505.1	locus_tag=BT_RS14680	product=SMP-30/gluconolactonase/LRE family protein	1.10337	0.210418	5.24371	1.57381e-07	1.40204e-06	0.431598	0.219331	1.96779	0.0490922	0.167371	0.359372	0.214999	1.6715	0.0946222	0.373657
sense	NC_004663.1	Protein Homology	CDS	2515017	2516429	.	+	0	ID=cds-WP_008766368.1	locus_tag=BT_RS10130	product=MFS transporter	1.29805	0.184788	7.02453	2.14795e-12	3.51717e-11	0.430998	0.183454	2.34935	0.0188061	0.08368	-0.153886	0.183139	-0.840268	0.400758	0.720443
sense	NC_004663.1	Protein Homology	CDS	973192	973437	.	+	0	ID=cds-WP_008765643.1	locus_tag=BT_RS03920	product=RNA-binding protein	2.5365	0.210282	12.0624	1.6693e-33	9.37751e-32	0.43064	0.200174	2.15132	0.0314509	0.122074	-0.212965	0.19942	-1.06792	0.285554	0.628138
sense	NC_004663.1	Protein Homology	CDS	607405	608022	.	-	0	ID=cds-WP_008763053.1	locus_tag=BT_RS02420	product=MotA/TolQ/ExbB proton channel family protein	0.810605	1.05808	0.766112	0.44361	0.588232	0.430418	0.421104	1.02212	0.306725	0.539159	-0.435067	0.381987	-1.13896	0.25472	0.598118
sense	NC_004663.1	Protein Homology	CDS	4553580	4554842	.	+	0	ID=cds-WP_008767170.1	locus_tag=BT_RS17810	product=glycoside hydrolase family 76 protein	-0.0232924	0.25724	-0.0905472	0.927852	0.959803	0.430246	0.228126	1.886	0.0592948	0.191817	0.124518	0.219805	0.566495	0.571057	0.817817
sense	NC_004663.1	GeneMarkS-2+	CDS	6147951	6148466	.	-	0	ID=cds-WP_011109378.1	locus_tag=BT_RS23610	product=hypothetical protein	0.432281	0.637112	0.678502	0.497454	0.638361	0.429868	0.471817	0.911091	0.362247	0.593269	-0.629815	0.325694	-1.93377	0.0531418	0.274446
sense	NC_004663.1	Protein Homology	CDS	2584894	2587284	.	-	0	ID=cds-WP_011108117.1	go_function=channel activity|0015267||IEA	go_process=siderophore transport|0015891||IEA,transmembrane transport|0055085||IEA	0.179636	0.168084	1.06873	0.285191	0.432451	0.429139	0.147809	2.90334	0.00369206	0.0234423	-0.604061	0.131076	-4.60848	4.05616e-06	0.000133824
sense	NC_004663.1	Protein Homology	CDS	2589591	2590352	.	-	0	ID=cds-WP_011108120.1	locus_tag=BT_RS10480	product=DUF1295 domain-containing protein	0.202465	0.173074	1.16982	0.242074	0.385559	0.429139	0.147809	2.90334	0.00369206	0.0234423	-0.208521	0.166466	-1.25263	0.21034	0.548702
sense	NC_004663.1	Protein Homology	CDS	5995271	5995645	.	-	0	ID=cds-WP_008764721.1	gene=crcB	go_component=membrane|0016020||IEA	0.489134	0.169139	2.89191	0.00382907		0.429031	0.256408	1.67323	0.0942813	0.263324	-0.125416	0.150626	-0.83263	0.405054	0.722627
sense	NC_004663.1	Protein Homology	CDS	5992436	5992999	.	-	0	ID=cds-WP_008764719.1	go_function=sigma factor activity|0016987||IEA	go_process=DNA-templated transcription initiation|0006352||IEA	0.467728	0.266827	1.75293	0.0796148	0.167398	0.429031	0.256408	1.67323	0.0942813	0.263324	-0.201646	0.2421	-0.832903	0.4049	0.722627
sense	NC_004663.1	Protein Homology	CDS	1755851	1756195	.	+	0	ID=cds-WP_008762354.1	locus_tag=BT_RS07205	product=DsrE family protein	-0.0125319	0.280964	-0.0446031	0.964424	0.982112	0.42902	0.263207	1.62997	0.103108	0.278112	0.319155	0.259848	1.22824	0.219359	0.560122
sense	NC_004663.1	Protein Homology	CDS	269319	272183	.	+	0	ID=cds-WP_008766204.1	locus_tag=BT_RS01210	product=AAA family ATPase	0.379248	0.152959	2.47942	0.0131596	0.0397704	0.42878	0.148095	2.8953	0.00378793	0.0238966	0.0368	0.147223	0.249961	0.802618	0.928561
sense	NC_004663.1	Protein Homology	CDS	1935871	1936374	.	-	0	ID=cds-WP_008762155.1	go_function=sigma factor activity|0016987||IEA	go_process=DNA-templated transcription initiation|0006352||IEA	0.686283	0.193733	3.54241	0.000396485	0.00187819	0.427136	0.188056	2.27133	0.0231271	0.098327	-0.405926	0.206532	-1.96544	0.0493632	0.265287
sense	NC_004663.1	Protein Homology	CDS	1939570	1940571	.	+	0	ID=cds-WP_011107870.1	go_function=D-lactate dehydrogenase activity|0008720||IEA,NADH binding|0070404||IEA	inference=COORDINATES: similar to AA sequence:RefSeq:WP_004326528.1	0.280666	0.175021	1.60361	0.108799	0.213004	0.427136	0.188056	2.27133	0.0231271	0.098327	-0.238889	0.172724	-1.38307	0.166644	0.488508
sense	NC_004663.1	Protein Homology	CDS	5317567	5318433	.	+	0	ID=cds-WP_008764311.1	locus_tag=BT_RS20580	product=alpha/beta hydrolase-fold protein	-0.444444	0.285529	-1.55657	0.119573	0.229118	0.426674	0.262492	1.62547	0.104062	0.27963	-0.0357009	0.249227	-0.143246	0.886096	0.960443
sense	NC_004663.1	Protein Homology	CDS	3413478	3414068	.	-	0	ID=cds-WP_011108458.1	go_component=cell outer membrane|0009279||IEA	go_function=porin activity|0015288||IEA	0.470015	0.191194	2.45831	0.0139592	0.041791	0.426584	0.190462	2.23974	0.025108	0.10351	-0.61215	0.18999	-3.22201	0.00127295	0.0231656
sense	NC_004663.1	Protein Homology	CDS	3111751	3112698	.	-	0	ID=cds-WP_008765148.1	go_function=DNA binding|0003677||IEA	go_process=DNA recombination|0006310||IEA,DNA integration|0015074||IEA	0.0547827	0.159204	0.344104	0.730768	0.828644	0.425999	0.158702	2.68426	0.00726898	0.04022	0.0246738	0.155818	0.15835	0.874181	0.956304
sense	NC_004663.1	Protein Homology	CDS	5824694	5825065	.	+	0	ID=cds-WP_008760087.1	locus_tag=BT_RS22300	product=hypothetical protein	-0.288194	0.432111	-0.666944	0.504808	0.6434	0.42567	0.343069	1.24077	0.21469	0.440581	-0.144869	0.329362	-0.439848	0.660047	0.864355
sense	NC_004663.1	Protein Homology	CDS	6079264	6080805	.	+	0	ID=cds-WP_008766884.1	locus_tag=BT_RS23405	product=carboxypeptidase-like regulatory domain-containing protein	-0.254891	0.172313	-1.47923	0.139078	0.256705	0.425103	0.16066	2.64598	0.00814545	0.0440796	-0.240309	0.1441	-1.66766	0.0953834	0.374831
sense	NC_004663.1	Protein Homology	CDS	2428092	2428277	.	+	0	ID=cds-BT_RS09805	go_function=DNA binding|0003677||IEA,transposase activity|0004803||IEA	go_process=DNA transposition|0006313||IEA	-0.502329	0.820085	-0.612532	0.540186		0.424774	0.632748	0.671317	0.502019	0.708901	0.0364555	0.508345	0.0717141	0.942829	NA
sense	NC_004663.1	Protein Homology	CDS	413304	414149	.	+	0	ID=cds-WP_008766129.1	locus_tag=BT_RS01680	product=hypothetical protein	0.226392	0.13281	1.70463	0.0882644	0.182293	0.42466	0.130279	3.25961	0.00111566	0.00843681	-0.127758	0.129669	-0.985259	0.324497	0.65775
sense	NC_004663.1	Protein Homology	CDS	5081032	5082111	.	+	0	ID=cds-WP_008760828.1	locus_tag=BT_RS19725	product=AAA family ATPase	-0.683918	0.113699	-6.01518	1.79688e-09	2.20002e-08	0.42456	0.13859	3.06343	0.00218819	0.0148663	0.0232828	0.107795	0.215992	0.828994	0.938476
sense	NC_004663.1	Protein Homology	CDS	5076523	5077986	.	-	0	ID=cds-WP_008764161.1	go_function=efflux transmembrane transporter activity|0015562||IEA	go_process=transmembrane transport|0055085||IEA	-0.10273	0.14094	-0.72889	0.466069	0.60972	0.42456	0.13859	3.06343	0.00218819	0.0148663	-0.388935	0.137801	-2.82243	0.00476606	0.0619183
sense	NC_004663.1	GeneMarkS-2+	CDS	2508952	2509260	.	+	0	ID=cds-WP_224200462.1	locus_tag=BT_RS24585	product=hypothetical protein	-0.459682	0.145213	-3.16557	0.00154777	0.00628452	0.423	0.145971	2.89783	0.0037575	0.0237687	0.106791	0.148827	0.71755	0.473035	0.771731
sense	NC_004663.1	Protein Homology	CDS	4684053	4684976	.	+	0	ID=cds-WP_008767091.1	go_function=hydrolase activity|0016787||IEA,metal ion binding|0046872||IEA	inference=COORDINATES: similar to AA sequence:RefSeq:WP_008776502.1	-0.0117313	0.355783	-0.0329731	0.973696	0.987343	0.422797	0.312987	1.35085	0.176745	0.392833	0.4956	0.305514	1.62218	0.104764	0.392202
sense	NC_004663.1	Protein Homology	CDS	4550708	4551868	.	+	0	ID=cds-WP_008767172.1	locus_tag=BT_RS17800	product=DUF4972 domain-containing protein	-0.241797	0.180952	-1.33625	0.181469	0.313274	0.422619	0.176616	2.39287	0.0167173	0.0766884	0.663041	0.17717	3.74241	0.000182266	0.00451822
sense	NC_004663.1	Protein Homology	CDS	670232	671689	.	-	0	ID=cds-WP_008765058.1	go_component=membrane|0016020||IEA	go_function=ammonium transmembrane transporter activity|0008519||IEA	0.327805	0.49428	0.663197	0.507204	0.645496	0.422562	0.352086	1.20017	0.230074	0.460247	-0.849088	0.411406	-2.06387	0.0390303	0.229845
sense	NC_004663.1	Protein Homology	CDS	4769933	4771693	.	+	0	ID=cds-WP_008767025.1	locus_tag=BT_RS18540	product=BNR repeat-containing protein	0.699068	0.248732	2.81052	0.00494608	0.0173149	0.422033	0.169115	2.49554	0.0125764	0.0611702	-0.153683	0.20078	-0.765429	0.444016	0.75098
sense	NC_004663.1	Protein Homology	CDS	4765695	4766546	.	+	0	ID=cds-WP_008767028.1	go_function=secondary active transmembrane transporter activity|0015291||IEA	go_process=transport|0006810||IEA	-1.03406	0.171543	-6.02801	1.6599e-09	2.04806e-08	0.422033	0.169115	2.49554	0.0125764	0.0611702	0.089181	0.169734	0.525416	0.599294	0.83188
sense	NC_004663.1	cmsearch	rRNA	4985484	4988363	.	+	.	ID=rna-BT_RS19335	product=23S ribosomal RNA	product=23S ribosomal RNA	-0.00339235	0.519313	-0.00653238	0.994788	1	0.421403	0.519276	0.811521	0.417067	0.638962	0.213138	0.519268	0.410459	0.68147	0.878611
sense	NC_004663.1	Protein Homology	CDS	4098550	4099011	.	+	0	ID=cds-WP_224200664.1	locus_tag=BT_RS24710	product=JAB-like toxin 1 domain-containing protein	-0.278289	0.225507	-1.23406	0.21718	0.355849	0.421235	0.209686	2.00888	0.0445494	0.156794	-0.0337659	0.215107	-0.156973	0.875266	0.956619
sense	NC_004663.1	Protein Homology	CDS	2177962	2179674	.	-	0	ID=cds-WP_008767780.1	go_component=cell outer membrane|0009279||IEA	inference=COORDINATES: similar to AA sequence:RefSeq:WP_004307092.1	1.02991	0.193359	5.32641	1.00173e-07	9.28785e-07	0.419489	0.191992	2.18493	0.0288942	0.114719	0.179653	0.19046	0.943258	0.345549	0.676859
sense	NC_004663.1	Protein Homology	CDS	2179702	2182815	.	-	0	ID=cds-WP_193349043.1	go_component=cell outer membrane|0009279||IEA,membrane|0016020||IEA	inference=COORDINATES: similar to AA sequence:RefSeq:WP_004327054.1	0.903357	0.201772	4.47713	7.56535e-06	5.16803e-05	0.419207	0.200944	2.08618	0.036962	0.136451	0.203963	0.199999	1.01982	0.307814	0.645615
sense	NC_004663.1	Protein Homology	CDS	720072	720398	.	+	0	ID=cds-WP_032813353.1	go_function=DNA binding|0003677||IEA	inference=COORDINATES: similar to AA sequence:RefSeq:WP_004299980.1	0.350515	0.191795	1.82755	0.0676165	0.147535	0.41869	0.157991	2.65008	0.0080472	0.0435983	0.016644	0.155337	0.107148	0.914672	0.971352
sense	NC_004663.1	Protein Homology	CDS	5964600	5965526	.	+	0	ID=cds-WP_011109323.1	go_function=DNA binding|0003677||IEA	go_process=DNA recombination|0006310||IEA,DNA integration|0015074||IEA	-2.54023	1.27791	-1.9878	0.0468334	0.110434	0.418597	1.08905	0.38437	0.700705	0.843187	-0.411474	0.88782	-0.463466	0.643031	NA
sense	NC_004663.1	Protein Homology	CDS	5968069	5968821	.	-	0	ID=cds-WP_011109327.1	locus_tag=BT_RS22925	product=hypothetical protein	0.42954	0.347335	1.23667	0.216209	0.354708	0.418597	1.08905	0.38437	0.700705	0.843187	0.757918	0.266837	2.84037	0.00450606	0.0593816
sense	NC_004663.1	Protein Homology	CDS	5992032	5992439	.	-	0	ID=cds-WP_008764718.1	locus_tag=BT_RS23040	product=hypothetical protein	0.283208	0.254858	1.11124	0.266466	0.412439	0.418546	0.253229	1.65284	0.0983642	0.270295	-0.0502204	0.227974	-0.22029	0.825645	0.936498
sense	NC_004663.1	Protein Homology	CDS	1567998	1568525	.	+	0	ID=cds-WP_008765001.1	locus_tag=BT_RS06375	product=DJ-1/PfpI family protein	0.553021	0.137937	4.00923	6.09167e-05	0.000350454	0.418414	0.120095	3.48401	0.000493953	0.00425819	0.0574332	0.111485	0.515167	0.606436	0.834937
sense	NC_004663.1	Protein Homology	CDS	3723702	3724601	.	-	0	ID=cds-WP_008767244.1	locus_tag=BT_RS14990	product=glycyl-radical enzyme activating protein	-0.188192	0.584717	-0.321852	0.747565	0.84292	0.416869	0.485221	0.859132	0.390268	0.619241	-0.224957	0.447479	-0.502722	0.61516	0.838932
sense	NC_004663.1	Protein Homology	CDS	658163	659308	.	+	0	ID=cds-WP_008763097.1	go_function=oxidoreductase activity|0016491||IEA,metal ion binding|0046872||IEA	inference=COORDINATES: similar to AA sequence:RefSeq:WP_005675665.1	0.60739	0.0859081	7.07022	1.54686e-12	2.58261e-11	0.416071	0.0844463	4.92704	8.34826e-07	1.36161e-05	-0.116222	0.0839619	-1.38422	0.166291	0.48824
sense	NC_004663.1	GeneMarkS-2+	CDS	2419480	2419656	.	-	0	ID=cds-WP_270293895.1	locus_tag=BT_RS24560	product=hypothetical protein	0.43472	0.571587	0.760549	0.446927	0.59132	0.415816	0.350157	1.18751	0.235025	0.464948	0.265511	0.313438	0.84709	0.396945	0.716284
sense	NC_004663.1	Protein Homology	CDS	3666005	3667087	.	-	0	ID=cds-WP_008767206.1	locus_tag=BT_RS14805	product=glycoside hydrolase family 88 protein	-0.287882	0.251808	-1.14326	0.252931	0.397808	0.414965	0.210033	1.97572	0.0481868	0.165247	0.0681003	0.197816	0.34426	0.730651	0.898224
sense	NC_004663.1	Protein Homology	CDS	308770	309564	.	+	0	ID=cds-WP_008766185.1	locus_tag=BT_RS01330	product=hypothetical protein	1.7479	0.243863	7.16754	7.63549e-13	1.33064e-11	0.411162	0.23808	1.72699	0.0841693	0.243358	0.101424	0.238016	0.426122	0.670019	0.871937
sense	NC_004663.1	Protein Homology	CDS	4699684	4700571	.	-	0	ID=cds-WP_008767082.1	go_function=ATP binding|0005524||IEA	inference=COORDINATES: similar to AA sequence:RefSeq:WP_005802875.1	-0.607114	0.264909	-2.29179	0.021918	0.0602476	0.411141	0.238969	1.72048	0.0853458	0.245849	-0.262973	0.234104	-1.12332	0.261303	0.605366
sense	NC_004663.1	Protein Homology	CDS	837499	838671	.	+	0	ID=cds-WP_011107394.1	gene=nagA	go_function=N-acetylglucosamine-6-phosphate deacetylase activity|0008448||IEA	0.429183	0.163964	2.61755	0.00885634	0.028593	0.410144	0.154251	2.65894	0.00783872	0.0426168	-0.0985948	0.153413	-0.642674	0.520435	0.798624
sense	NC_004663.1	Protein Homology	CDS	4363373	4365463	.	+	0	ID=cds-WP_011108809.1	locus_tag=BT_RS17135	product=BT4734/BF3469 family protein	0.817809	0.119634	6.83595	8.14652e-12	1.26859e-10	0.409939	0.0935013	4.38431	1.16352e-05	0.000156059	-0.094592	0.0910367	-1.03905	0.29878	0.639387
sense	NC_004663.1	Protein Homology	CDS	4866784	4867752	.	+	0	ID=cds-WP_011108957.1	locus_tag=BT_RS18910	product=FecR domain-containing protein	-0.233612	0.319831	-0.730423	0.465131	0.608661	0.40913	0.236166	1.73238	0.0832052	0.241465	0.22726	0.205408	1.10639	0.26856	0.612985
sense	NC_004663.1	Protein Homology	CDS	4583225	4586101	.	+	0	ID=cds-WP_225018383.1	locus_tag=BT_RS17900	product=glutaminase family protein	0.532377	0.530609	1.00333	0.315701	0.467723	0.407742	0.325053	1.25438	0.209702	0.43608	-0.0902843	0.289431	-0.311937	0.755088	0.907689
sense	NC_004663.1	GeneMarkS-2+	CDS	3041560	3043089	.	+	0	ID=cds-WP_070750407.1	locus_tag=BT_RS12320	product=hypothetical protein	0.357733	0.166534	2.14811	0.0317048	0.081349	0.407576	0.163904	2.48667	0.0128946	0.0622265	-0.0188614	0.162714	-0.115917	0.907718	0.968018
sense	NC_004663.1	Protein Homology	CDS	2868611	2869618	.	-	0	ID=cds-WP_011108207.1	inference=COORDINATES: similar to AA sequence:RefSeq:WP_008777206.1	locus_tag=BT_RS11595	0.499353	0.870118	0.573891	0.566042	0.696252	0.407489	0.774517	0.526121	0.598804	0.777998	-0.509807	0.663397	-0.76848	0.442202	0.749977
sense	NC_004663.1	Protein Homology	CDS	3906644	3908290	.	-	0	ID=cds-WP_011108622.1	locus_tag=BT_RS15620	product=glycoside hydrolase family 32 protein	0.426375	0.122244	3.48789	0.000486852	0.00225482	0.407005	0.119447	3.40741	0.000655828	0.00539531	0.441215	0.117509	3.75474	0.000173519	0.00432478
sense	NC_004663.1	Protein Homology	CDS	2075866	2079060	.	-	0	ID=cds-WP_008767846.1	go_component=cell outer membrane|0009279||IEA,membrane|0016020||IEA	inference=COORDINATES: similar to AA sequence:RefSeq:WP_010538915.1	0.3905	0.241686	1.61573	0.106153	0.209627	0.406621	0.237912	1.70912	0.0874281	0.250306	1.68843	0.214712	7.86369	3.7298e-15	2.67263e-13
sense	NC_004663.1	Protein Homology	CDS	608809	613201	.	-	0	ID=cds-BT_RS02430	product=cobaltochelatase subunit CobN	pseudo=true	-0.677044	0.293335	-2.30809	0.0209939	0.0583014	0.406429	0.222414	1.82736	0.0676462	0.211163	-0.28621	0.208581	-1.37217	0.17001	0.492835
sense	NC_004663.1	Protein Homology	CDS	1643441	1644439	.	+	0	ID=cds-WP_011107708.1	locus_tag=BT_RS06675	product=sensor histidine kinase	-0.423231	0.241868	-1.74985	0.0801447	0.168068	0.406336	0.233994	1.73652	0.0824719	0.239932	-0.154493	0.214494	-0.720264	0.471363	0.770168
sense	NC_004663.1	Protein Homology	CDS	5941017	5941820	.	-	0	ID=cds-WP_008764673.1	go_function=DNA binding|0003677||IEA	go_process=DNA recombination|0006310||IEA,DNA integration|0015074||IEA	0.129911	0.429617	0.302389	0.762356	0.852318	0.405601	0.328448	1.2349	0.216867	0.443482	-0.461966	0.285307	-1.61919	0.105406	0.392739
sense	NC_004663.1	GeneMarkS-2+	CDS	5943520	5943810	.	-	0	ID=cds-WP_008764676.1	locus_tag=BT_RS22815	product=DNA-binding protein	0.594058	1.06012	0.560369	0.575227	0.705008	0.405601	0.328448	1.2349	0.216867	0.443482	1.07686	0.575096	1.87248	0.0611405	NA
sense	NC_004663.1	Protein Homology	CDS	673080	674312	.	-	0	ID=cds-WP_008765060.1	go_function=transaminase activity|0008483||IEA,pyridoxal phosphate binding|0030170||IEA	go_process=biosynthetic process|0009058||IEA	0.62095	0.279677	2.22024	0.0264027	0.0698852	0.404218	0.25241	1.60144	0.10928	0.288988	0.175135	0.258237	0.678194	0.497649	0.784977
sense	NC_004663.1	Protein Homology	CDS	676005	676766	.	-	0	ID=cds-WP_062694907.1	locus_tag=BT_RS02695	product=glycerophosphodiester phosphodiesterase	0.276481	0.112738	2.45242	0.0141899	0.0423745	0.404218	0.25241	1.60144	0.10928	0.288988	0.00583205	0.109493	0.0532639	0.957522	0.985014
sense	NC_004663.1	Protein Homology	CDS	5925990	5928080	.	+	0	ID=cds-WP_105100233.1	locus_tag=BT_RS22745	product=BT4734/BF3469 family protein	0.524281	0.120787	4.34054	1.42132e-05	9.28424e-05	0.404001	0.101072	3.99718	6.41027e-05	0.000712743	-0.156727	0.105409	-1.48684	0.137058	0.448322
sense	NC_004663.1	Protein Homology	CDS	4373257	4373784	.	+	0	ID=cds-WP_008767597.1	locus_tag=BT_RS17175	product=shikimate kinase	0.315265	0.124887	2.5244	0.0115897	0.0356577	0.403375	0.120268	3.35397	0.000796601	0.00632015	0.0255396	0.119259	0.214152	0.830429	0.938729
sense	NC_004663.1	Protein Homology	CDS	5397008	5400436	.	+	0	ID=cds-WP_011109115.1	go_component=cell outer membrane|0009279||IEA,membrane|0016020||IEA	inference=COORDINATES: similar to AA sequence:RefSeq:WP_008761003.1	3.49323	0.319295	10.9405	7.38294e-28	3.42267e-26	0.400417	0.336238	1.19087	0.233704	0.463349	0.362872	0.320581	1.13192	0.257668	0.601441
sense	NC_004663.1	Protein Homology	CDS	5455143	5456441	.	+	0	ID=cds-WP_011109139.1	go_function=polygalacturonase activity|0004650||IEA	go_process=carbohydrate metabolic process|0005975||IEA	1.74253	0.17662	9.86601	5.84452e-23	2.16338e-21	0.39994	0.15476	2.58427	0.00975865	0.0504197	0.917771	0.149153	6.15322	7.59274e-10	3.6653e-08
sense	NC_004663.1	Protein Homology	CDS	490715	490816	.	-	0	ID=cds-WP_008766084.1	locus_tag=BT_RS01960	product=smalltalk protein	-1.32576	1.00982	-1.31287	0.189226	0.323275	0.399638	0.975481	0.409684	0.682038	NA	0.680408	0.874503	0.77805	0.436539	NA
sense	NC_004663.1	Protein Homology	CDS	4623903	4625528	.	+	0	ID=cds-WP_022472115.1	go_function=protein binding|0005515||IEA	inference=COORDINATES: similar to AA sequence:RefSeq:WP_008762521.1	0.306664	0.202119	1.51725	0.129204	0.243554	0.399569	0.179367	2.22766	0.025903	0.106361	-0.144016	0.177916	-0.809461	0.41825	0.730981
sense	NC_004663.1	GeneMarkS-2+	CDS	4928333	4929226	.	-	0	ID=cds-WP_011108977.1	locus_tag=BT_RS19125	product=hypothetical protein	-0.623704	0.143755	-4.33865	1.43359e-05	9.3516e-05	0.398498	0.146362	2.72268	0.0064754	0.0367856	0.27181	0.150199	1.80967	0.0703473	0.321648
sense	NC_004663.1	Protein Homology	CDS	972573	972776	.	+	0	ID=cds-WP_011107444.1	locus_tag=BT_RS03915	product=DUF6268 family outer membrane beta-barrel protein	-0.0557136	1.27316	-0.0437601	0.965096	0.982587	0.398087	1.17353	0.339223	0.734442	NA	1.48541	1.04543	1.42086	0.155357	NA
sense	NC_004663.1	Protein Homology	CDS	2924424	2925062	.	+	0	ID=cds-WP_011108240.1	locus_tag=BT_RS11850	product=CPBP family intramembrane glutamic endopeptidase	-0.607	0.422896	-1.43534	0.15119	0.273149	0.397231	0.240577	1.65116	0.0987057	0.270358	0.0153953	0.187503	0.0821069	0.934562	0.979073
sense	NC_004663.1	Protein Homology	CDS	1251756	1252490	.	-	0	ID=cds-WP_062695943.1	locus_tag=BT_RS05055	product=DUF5131 family protein	-0.157887	0.300525	-0.52537	0.599326	0.723125	0.39603	0.278326	1.4229	0.154766	0.362252	-0.0742562	0.276371	-0.268683	0.788174	0.920808
sense	NC_004663.1	Protein Homology	CDS	4581515	4583104	.	+	0	ID=cds-WP_008767151.1	locus_tag=BT_RS17895	product=O-antigen ligase family protein	-0.089754	0.473216	-0.189668	0.849569	0.912847	0.395789	0.342559	1.15539	0.24793	0.475719	-0.36803	0.30914	-1.1905	0.233851	0.576223
sense	NC_004663.1	Protein Homology	CDS	1712057	1712476	.	-	0	ID=cds-WP_008764905.1	locus_tag=BT_RS07015	product=pyridoxamine 5'-phosphate oxidase family protein	0.668395	0.447278	1.49436	0.135082	0.25153	0.395561	0.298514	1.3251	0.185137	0.404062	-0.351106	0.275855	-1.27279	0.203091	0.538258
sense	NC_004663.1	Protein Homology	CDS	43671	44066	.	+	0	ID=cds-WP_011107075.1	go_function=glycosyltransferase activity|0016757||IEA	inference=COORDINATES: protein motif:HMM:NF025025.3	-0.519581	0.465927	-1.11515	0.264785	0.410769	0.395042	0.327128	1.20761	0.227198	0.457099	-0.433077	0.30143	-1.43674	0.150791	0.469
sense	NC_004663.1	Protein Homology	CDS	1104843	1107368	.	-	0	ID=cds-WP_008765726.1	go_function=ATP binding|0005524||IEA,ATP hydrolysis activity|0016887||IEA	inference=COORDINATES: similar to AA sequence:RefSeq:WP_016267570.1	0.644298	0.134491	4.79063	1.66255e-06	1.25612e-05	0.394477	0.133001	2.96597	0.00301734	0.0197265	-0.22327	0.132721	-1.68225	0.0925201	0.370242
sense	NC_004663.1	Protein Homology	CDS	775422	776675	.	+	0	ID=cds-WP_032840969.1	go_component=membrane|0016020||IEA	go_function=transmembrane transporter activity|0022857||IEA	0.454898	0.112614	4.03945	5.35756e-05	0.000313509	0.393942	0.0993164	3.96654	7.29241e-05	0.000799432	-0.213254	0.0952173	-2.23965	0.0251136	0.177459
sense	NC_004663.1	Protein Homology	CDS	4549393	4550682	.	+	0	ID=cds-WP_011108858.1	locus_tag=BT_RS17795	product=glycoside hydrolase family 76 protein	0.0909666	0.239564	0.379717	0.704156	0.807159	0.393802	0.237618	1.65729	0.0974602	0.269503	0.343939	0.237704	1.44692	0.147919	0.46431
sense	NC_004663.1	Protein Homology	CDS	5633607	5633765	.	-	0	ID=cds-WP_008764467.1	locus_tag=BT_RS21575	product=DUF5030 domain-containing protein	1.25378	1.14227	1.09762	0.272371	NA	0.392741	1.08749	0.361144	0.717992	NA	-0.635945	0.93851	-0.677611	0.498018	NA
sense	NC_004663.1	Protein Homology	CDS	1189438	1190235	.	-	0	ID=cds-WP_008765761.1	locus_tag=BT_RS04890	product=DUF4846 domain-containing protein	-0.235779	0.159804	-1.47543	0.140097	0.258138	0.392723	0.14376	2.73179	0.00629913	0.0360027	-0.03143	0.131871	-0.238338	0.811619	0.933789
sense	NC_004663.1	Protein Homology	CDS	3775172	3775579	.	+	0	ID=cds-WP_011108565.1	locus_tag=BT_RS15190	product=hypothetical protein	-0.19135	0.950505	-0.201314	0.840453	0.906858	0.392025	0.90087	0.435163	0.663444	0.818699	0.128373	0.698318	0.183831	0.854146	NA
sense	NC_004663.1	Protein Homology	CDS	1644436	1645122	.	+	0	ID=cds-WP_011107709.1	go_function=DNA binding|0003677||IEA	inference=COORDINATES: similar to AA sequence:RefSeq:WP_008762451.1	-0.0727693	0.235224	-0.309362	0.757046	0.848268	0.391378	0.200235	1.95459	0.0506314	0.170508	-0.220902	0.160128	-1.37953	0.16773	0.488975
sense	NC_004663.1	Protein Homology	CDS	3187855	3188298	.	-	0	ID=cds-WP_008765191.1	go_function=DNA binding|0003677||IEA	inference=COORDINATES: similar to AA sequence:RefSeq:WP_004296256.1	-0.357101	0.189253	-1.8869	0.059174	0.132655	0.389951	0.184979	2.10808	0.0350241	0.131685	0.0618163	0.184241	0.33552	0.737233	0.899668
sense	NC_004663.1	Protein Homology	CDS	4764620	4765579	.	+	0	ID=cds-WP_008767029.1	locus_tag=BT_RS18520	product=DUF4361 domain-containing protein	-0.645884	0.467805	-1.38067	0.167381	0.294706	0.389781	0.450824	0.864597	0.38726	0.617557	0.200229	0.435732	0.459522	0.645859	0.857106
sense	NC_004663.1	Protein Homology	CDS	1928851	1929489	.	-	0	ID=cds-WP_011107864.1	locus_tag=BT_RS07905	product=HD domain-containing protein	0.0713986	0.199035	0.358724	0.719802	0.820495	0.389101	0.17083	2.27771	0.0227441	0.0968744	-0.852941	0.16756	-5.09036	3.57387e-07	1.32176e-05
sense	NC_004663.1	Protein Homology	CDS	1727269	1728300	.	-	0	ID=cds-WP_008764889.1	go_function=hydrolase activity|0016787||IEA	inference=COORDINATES: similar to AA sequence:RefSeq:WP_004309706.1	-0.31277	0.242133	-1.29173	0.196452	0.332291	0.388758	0.21861	1.77832	0.0753519	0.226394	0.416952	0.248178	1.68005	0.0929467	0.370978
sense	NC_004663.1	Protein Homology	CDS	1247645	1249504	.	-	0	ID=cds-WP_011107562.1	locus_tag=BT_RS05045	product=right-handed parallel beta-helix repeat-containing protein	-0.00822455	0.281956	-0.0291697	0.976729	0.989142	0.388426	0.368443	1.05424	0.291774	0.524434	0.98443	0.275047	3.57913	0.000344736	0.00782652
sense	NC_004663.1	Protein Homology	CDS	6196911	6197498	.	+	0	ID=cds-WP_008766766.1	locus_tag=BT_RS23790	product=RNA polymerase sigma-70 factor	-0.0230407	0.165584	-0.139148	0.889333	0.939727	0.388103	0.15462	2.51005	0.0120714	0.0593555	-0.0782006	0.153193	-0.510472	0.609721	0.835429
sense	NC_004663.1	Protein Homology	CDS	3601987	3602958	.	-	0	ID=cds-WP_008765261.1	locus_tag=BT_RS14615	product=glycosyltransferase	-2.05513	1.01025	-2.03427	0.0419245	0.101619	0.387702	0.663359	0.584454	0.558915	0.750168	-0.276174	0.423445	-0.652207	0.514267	0.795836
sense	NC_004663.1	Protein Homology	CDS	3598957	3600048	.	-	0	ID=cds-WP_224200503.1	go_component=membrane|0016020||IEA	go_function=CDP-glycerol glycerophosphotransferase activity|0047355||IEA	-0.0886366	0.86709	-0.102223	0.91858	0.956754	0.387702	0.663359	0.584454	0.558915	0.750168	-0.313904	0.61205	-0.512874	0.60804	0.835163
sense	NC_004663.1	Protein Homology	CDS	1380460	1380819	.	-	0	ID=cds-WP_008765860.1	locus_tag=BT_RS05495	product=heavy-metal-associated domain-containing protein	-1.07789	0.446703	-2.413	0.0158217	0.0462354	0.386118	0.329589	1.17151	0.241393	0.470033	0.17154	0.271601	0.631589	0.527656	0.801714
sense	NC_004663.1	Protein Homology	CDS	1965123	1966979	.	+	0	ID=cds-WP_164927906.1	locus_tag=BT_RS08100	product=HAMP domain-containing sensor histidine kinase	0.0893622	0.189062	0.472662	0.636454	0.755667	0.385278	0.170223	2.26337	0.0236126	0.0994876	0.0267709	0.156488	0.171073	0.864167	0.952315
sense	NC_004663.1	Protein Homology	CDS	1016996	1018402	.	-	0	ID=cds-WP_008765680.1	gene=uxaC	go_function=glucuronate isomerase activity|0008880||IEA	2.06318	0.133476	15.4573	6.73315e-54	7.307e-52	0.385089	0.132405	2.90842	0.00363262	0.0231036	1.01904	0.131745	7.73493	1.0346e-14	7.08159e-13
sense	NC_004663.1	Protein Homology	CDS	1757482	1758180	.	-	0	ID=cds-WP_011107771.1	locus_tag=BT_RS07220	product=SIMPL domain-containing protein	-0.152983	0.143521	-1.06593	0.286455	0.433954	0.384172	0.125164	3.06934	0.00214534	0.0146305	-0.124346	0.119143	-1.04367	0.296637	0.637406
sense	NC_004663.1	Protein Homology	CDS	4768720	4769721	.	-	0	ID=cds-WP_008767026.1	go_function=hydrolase activity%2C hydrolyzing O-glycosyl compounds|0004553||IEA	go_process=carbohydrate metabolic process|0005975||IEA	0.916284	0.198929	4.60608	4.10329e-06	2.91566e-05	0.383537	0.17343	2.21149	0.0270021	0.109245	0.192174	0.164277	1.16982	0.242073	0.584497
sense	NC_004663.1	Protein Homology	CDS	4773945	4778090	.	+	0	ID=cds-WP_008767023.1	locus_tag=BT_RS18550	product=hybrid sensor histidine kinase/response regulator transcription factor	-0.192581	0.298551	-0.645052	0.518893	0.654787	0.383537	0.17343	2.21149	0.0270021	0.109245	-0.0389304	0.209991	-0.185391	0.852923	0.94713
sense	NC_004663.1	Protein Homology	CDS	2295595	2295867	.	-	0	ID=cds-WP_010539043.1	go_function=ATP binding|0005524||IEA,ATP-dependent protein folding chaperone|0140662||IEA	inference=COORDINATES: similar to AA sequence:RefSeq:WP_005842331.1	0.437398	0.200074	2.18619	0.0288019	0.0750294	0.383009	0.121727	3.14645	0.00165266	0.0117391	0.106677	0.199071	0.535873	0.592046	0.828793
sense	NC_004663.1	Protein Homology	CDS	2290562	2291500	.	-	0	ID=cds-WP_008763230.1	go_function=DNA binding|0003677||IEA	go_process=DNA recombination|0006310||IEA,DNA integration|0015074||IEA	0.93298	0.170276	5.47921	4.2724e-08	4.21503e-07	0.383009	0.121727	3.14645	0.00165266	0.0117391	-0.292302	0.106895	-2.73448	0.00624794	0.0750045
sense	NC_004663.1	Protein Homology	CDS	304251	307184	.	+	0	ID=cds-WP_008766187.1	go_component=cell outer membrane|0009279||IEA	go_function=transmembrane transporter activity|0022857||IEA	1.74031	0.17701	9.83171	8.2208e-23	2.99651e-21	0.382545	0.174945	2.18667	0.0287669	0.114311	0.0654049	0.174314	0.375213	0.707502	0.889486
sense	NC_004663.1	Protein Homology	CDS	2588329	2589552	.	-	0	ID=cds-WP_011108119.1	locus_tag=BT_RS10475	product=NADH:flavin oxidoreductase	0.0395339	0.104266	0.379164	0.704566	0.807368	0.381987	0.101816	3.75175	0.000175603	0.00173784	0.104136	0.103371	1.00739	0.313747	0.648572
sense	NC_004663.1	Protein Homology	CDS	127903	129852	.	+	0	ID=cds-WP_008766740.1	locus_tag=BT_RS00655	product=glycoside hydrolase family 97 protein	-0.223471	0.182823	-1.22234	0.221581	0.360862	0.379781	0.156238	2.43078	0.0150665	0.0704457	-0.195861	0.137896	-1.42035	0.155507	0.475436
sense	NC_004663.1	Protein Homology	CDS	6202152	6203495	.	+	0	ID=cds-WP_008766763.1	locus_tag=BT_RS23805	product=RagB/SusD family nutrient uptake outer membrane protein	-0.520803	0.187678	-2.77498	0.00552045	0.0190463	0.378996	0.187203	2.02452	0.0429165	0.152306	0.275565	0.200962	1.37123	0.170303	0.493372
sense	NC_004663.1	Protein Homology	CDS	761434	761526	.	+	0	ID=cds-WP_008765124.1	locus_tag=BT_RS03035	product=smalltalk protein	-0.439836	0.929869	-0.473009	0.636207	0.755667	0.378311	0.536968	0.704532	0.481102	0.691233	-0.35812	0.486941	-0.735449	0.462066	0.764313
sense	NC_004663.1	Protein Homology	CDS	4511444	4512199	.	+	0	ID=cds-WP_008767683.1	locus_tag=BT_RS17680	product=polyphosphate polymerase domain-containing protein	-0.619089	0.675057	-0.917091	0.359095	0.508655	0.377544	0.615683	0.613212	0.539736	0.736078	0.0597427	0.523077	0.114214	0.909068	NA
sense	NC_004663.1	Protein Homology	CDS	332027	332452	.	+	0	ID=cds-WP_008760582.1	go_component=plasma membrane|0005886||IEA	go_function=transmembrane transporter activity|0022857||IEA	0.367115	0.25417	1.44437	0.148636	0.26996	0.377485	0.225563	1.67353	0.0942239	0.263324	0.21403	0.225117	0.950749	0.341732	0.673083
sense	NC_004663.1	Protein Homology	CDS	239610	240245	.	+	0	ID=cds-WP_008760532.1	locus_tag=BT_RS01070	product=SagB/ThcOx family dehydrogenase	0.59016	0.0968818	6.09155	1.11822e-09	1.40884e-08	0.377001	0.0915158	4.11951	3.79673e-05	0.000446545	-0.00719183	0.0897806	-0.0801045	0.936154	0.979289
sense	NC_004663.1	Protein Homology	CDS	5817124	5817561	.	+	0	ID=cds-WP_011109252.1	locus_tag=BT_RS22260	product=hypothetical protein	0.714908	0.221727	3.22428	0.00126292	0.00522568	0.374146	0.20406	1.83351	0.0667273	0.208791	-0.284076	0.203791	-1.39396	0.163331	0.483639
sense	NC_004663.1	tRNAscan-SE	tRNA	4629775	4629856	.	-	.	ID=rna-BT_RS18055	product=tRNA-Leu	product=tRNA-Leu	-0.0988147	0.306532	-0.322363	0.747178	0.84292	0.374047	0.303522	1.23236	0.217816	0.444639	0.0185048	0.295781	0.0625624	0.950115	0.982314
sense	NC_004663.1	Protein Homology	CDS	1139639	1140595	.	+	0	ID=cds-WP_008761587.1	go_function=ATPase-coupled transmembrane transporter activity|0042626||IEA,ABC-type transporter activity|0140359||IEA	inference=COORDINATES: similar to AA sequence:RefSeq:WP_004314351.1	0.0702375	0.185971	0.37768	0.705668	0.808437	0.373865	0.185379	2.01676	0.0437204	0.15469	-0.0214553	0.185761	-0.115499	0.908049	0.968018
sense	NC_004663.1	Protein Homology	CDS	5652836	5654929	.	+	0	ID=cds-WP_008764484.1	locus_tag=BT_RS21670	product=BT4734/BF3469 family protein	0.081228	0.128591	0.631678	0.527598	0.661923	0.373699	0.11759	3.17799	0.001483	0.010746	-0.263068	0.113414	-2.31953	0.0203662	0.156512
sense	NC_004663.1	Protein Homology	CDS	4653339	4655363	.	-	0	ID=cds-WP_225011872.1	locus_tag=BT_RS18140	product=DUF6259 domain-containing protein	-0.201326	0.221834	-0.907552	0.364115	0.513027	0.373461	0.206129	1.81178	0.0700199	0.216345	0.289732	0.201839	1.43546	0.151156	0.46909
sense	NC_004663.1	Protein Homology	CDS	3869864	3871420	.	+	0	ID=cds-WP_008767323.1	locus_tag=BT_RS15470	product=sulfatase	-0.165703	0.108056	-1.53349	0.125155	0.237525	0.372918	0.106476	3.50235	0.000461177	0.00402006	0.418242	0.106373	3.93183	8.4301e-05	0.0022477
sense	NC_004663.1	Protein Homology	CDS	2729184	2729732	.	+	0	ID=cds-WP_008763953.1	locus_tag=BT_RS10980	product=RNA polymerase sigma-70 factor	0.114105	0.13338	0.855486	0.392282	0.541059	0.372773	0.180233	2.06828	0.0386133	0.14088	0.0118355	0.114558	0.103314	0.917714	0.972607
sense	NC_004663.1	Protein Homology	CDS	2723807	2725354	.	-	0	ID=cds-WP_008759736.1	go_function=phosphorelay response regulator activity|0000156||IEA,protein histidine kinase activity|0004673||IEA,ATP binding|0005524||IEA	go_process=signal transduction|0007165||IEA	-0.144416	0.181595	-0.795265	0.426459	0.572019	0.372773	0.180233	2.06828	0.0386133	0.14088	0.229618	0.179886	1.27646	0.201791	0.537654
sense	NC_004663.1	Protein Homology	CDS	5976231	5977109	.	-	0	ID=cds-WP_008764707.1	locus_tag=BT_RS22955	product=nucleoside phosphorylase	-0.105382	0.132097	-0.797765	0.425007	0.57086	0.372764	0.131852	2.82714	0.0046966	0.0285146	0.0870579	0.131213	0.663484	0.507021	0.790121
sense	NC_004663.1	Protein Homology	CDS	2889138	2889620	.	-	0	ID=cds-WP_005818128.1	locus_tag=BT_RS11715	product=hypothetical protein	0.592137	0.84566	0.700207	0.483798	0.625375	0.372522	0.690173	0.539752	0.589368	0.770624	1.31103	0.621507	2.10944	0.0349066	NA
sense	NC_004663.1	Protein Homology	CDS	2231189	2231710	.	+	0	ID=cds-WP_008763266.1	locus_tag=BT_RS09040	product=hypothetical protein	-0.136142	0.113489	-1.1996	0.230294	0.371631	0.372017	0.41678	0.892598	0.372072	0.602863	-0.0445411	0.117294	-0.379738	0.70414	0.888516
sense	NC_004663.1	Protein Homology	CDS	2224974	2225882	.	-	0	ID=cds-WP_307836712.1	go_function=hydrolase activity%2C hydrolyzing O-glycosyl compounds|0004553||IEA	go_process=carbohydrate metabolic process|0005975||IEA	-0.301563	0.481743	-0.625984	0.531326	0.665376	0.372017	0.41678	0.892598	0.372072	0.602863	0.0908453	0.392623	0.23138	0.817019	0.934773
sense	NC_004663.1	Protein Homology	CDS	395470	396012	.	-	0	ID=cds-WP_008760622.1	locus_tag=BT_RS01610	product=2-oxoacid:acceptor oxidoreductase family protein	0.260552	0.106801	2.43959	0.0147038	0.043609	0.370758	0.219832	1.68655	0.0916898	0.258453	0.121258	0.105505	1.14932	0.250426	0.59161
sense	NC_004663.1	Protein Homology	CDS	391486	392007	.	-	0	ID=cds-WP_008760619.1	go_function=DNA binding|0003677||IEA,sigma factor activity|0016987||IEA	go_process=DNA-templated transcription initiation|0006352||IEA	0.466526	0.250564	1.8619	0.0626171	0.138488	0.370758	0.219832	1.68655	0.0916898	0.258453	-0.194965	0.215242	-0.905793	0.365046	0.697303
sense	NC_004663.1	Protein Homology	CDS	1944867	1945052	.	-	0	ID=cds-WP_008762146.1	locus_tag=BT_RS08000	product=hypothetical protein	-0.21894	0.352006	-0.621979	0.533956	0.66727	0.370266	0.316298	1.17062	0.24175	0.470533	-0.157934	0.315071	-0.501266	0.616184	0.839269
sense	NC_004663.1	Protein Homology	CDS	3026574	3028607	.	-	0	ID=cds-WP_008763738.1	gene=kdpB	go_component=potassium ion-transporting ATPase complex|0031004||IEA	-0.00359944	0.297155	-0.012113	0.990335		0.369891	0.223958	1.65161	0.0986147	0.270358	-0.48655	0.19403	-2.5076	0.0121554	0.113664
sense	NC_004663.1	Protein Homology	CDS	2894828	2896120	.	-	0	ID=cds-WP_011108221.1	locus_tag=BT_RS11735	product=DUF3575 domain-containing protein	1.00298	0.395232	2.5377	0.0111583	0.0346431	0.369841	0.310172	1.19238	0.233114	0.462572	-0.744235	0.281281	-2.64588	0.00814799	0.0880751
sense	NC_004663.1	Protein Homology	CDS	1018602	1019669	.	+	0	ID=cds-WP_008761511.1	locus_tag=BT_RS04130	product=LacI family DNA-binding transcriptional regulator	1.44786	0.148126	9.7745	1.44877e-22	5.20142e-21	0.368141	0.133471	2.75822	0.00581176	0.0338368	1.0528	0.126829	8.30091	1.03318e-16	8.46104e-15
sense	NC_004663.1	Protein Homology	CDS	4197538	4200087	.	+	0	ID=cds-WP_008767505.1	locus_tag=BT_RS16625	product=zinc-dependent metalloprotease	-0.264796	0.323458	-0.818639	0.412992	0.559761	0.367913	0.260575	1.41193	0.157971	0.367033	-0.230542	0.242287	-0.951525	0.341338	0.673083
sense	NC_004663.1	Protein Homology	CDS	5067604	5069526	.	-	0	ID=cds-WP_008764154.1	go_function=oxidoreductase activity|0016491||IEA	inference=COORDINATES: similar to AA sequence:RefSeq:WP_004305530.1	-0.050315	0.0681837	-0.737932	0.460556	0.604163	0.367412	0.0662957	5.54202	2.98996e-08	5.57609e-07	0.113432	0.0658708	1.72204	0.0850619	0.355601
sense	NC_004663.1	Protein Homology	CDS	5429325	5433257	.	+	0	ID=cds-WP_011109124.1	locus_tag=BT_RS20880	product=hybrid sensor histidine kinase/response regulator transcription factor	-0.223743	0.122708	-1.82337	0.0682473	0.148533	0.366382	0.112797	3.24816	0.00116153	0.00871485	-0.0779065	0.112032	-0.695395	0.486808	0.779271
sense	NC_004663.1	Protein Homology	CDS	5846355	5846627	.	+	0	ID=cds-WP_008764595.1	locus_tag=BT_RS22390	product=hypothetical protein	-1.6094	0.897595	-1.79301	0.0729712	0.156671	0.366083	0.985789	0.37136	0.710369	NA	1.52315	0.776274	1.96212	0.049748	NA
sense	NC_004663.1	Protein Homology	CDS	1801119	1801463	.	+	0	ID=cds-WP_011107800.1	locus_tag=BT_RS07400	product=hypothetical protein	-0.361452	0.192993	-1.87288	0.0610853	0.135793	0.365316	0.185535	1.96899	0.0489548	0.167265	0.169449	0.175776	0.964004	0.335044	0.666889
sense	NC_004663.1	Protein Homology	CDS	2980116	2984249	.	-	0	ID=cds-WP_008764069.1	locus_tag=BT_RS12085	product=two-component regulator propeller domain-containing protein	0.226585	0.182923	1.23869	0.215459	0.353668	0.363611	0.171877	2.11553	0.0343844	0.130145	0.0989972	0.171809	0.576205	0.564476	0.81465
sense	NC_004663.1	Protein Homology	CDS	1376273	1376956	.	-	0	ID=cds-WP_008765857.1	gene=lipB	go_function=lipoyl(octanoyl) transferase activity|0033819||IEA	0.0305766	0.139936	0.218505	0.827036	0.899771	0.361477	0.117017	3.08909	0.00200771	0.0138411	-0.303452	0.110119	-2.75567	0.00585729	0.0727955
sense	NC_004663.1	Protein Homology	CDS	180505	180900	.	-	0	ID=cds-WP_008760488.1	locus_tag=BT_RS00845	product=hypothetical protein	0.421218	0.358256	1.17575	0.239696	0.382665	0.361423	0.302627	1.19429	0.232366	0.461676	0.098663	0.288717	0.34173	0.732554	0.898224
sense	NC_004663.1	Protein Homology	CDS	1280905	1281573	.	-	0	ID=cds-WP_008765811.1	locus_tag=BT_RS05145	product=DUF3826 domain-containing protein	-0.0978099	0.229097	-0.426937	0.669425	0.78269	0.361324	0.239679	1.50754	0.131673	0.326809	0.523632	0.234133	2.23647	0.0253209	0.177556
sense	NC_004663.1	Protein Homology	CDS	15525	16472	.	+	0	ID=cds-WP_009039981.1	locus_tag=BT_RS00080	product=DUF6047 family protein	0.457527	1.18094	0.387425	0.698441	0.803435	0.359757	0.571563	0.629427	0.52907	0.726908	0.0156144	0.789302	0.0197825	0.984217	NA
sense	NC_004663.1	Protein Homology	CDS	11610	13316	.	+	0	ID=cds-WP_225011886.1	go_function=phosphorelay sensor kinase activity|0000155||IEA,phosphorelay response regulator activity|0000156||IEA,protein histidine kinase activity|0004673||IEA,ATP binding|0005524||IEA	go_process=phosphorelay signal transduction system|0000160||IEA,signal transduction|0007165||IEA	0.796254	0.878072	0.906821	0.364502	0.513118	0.359757	0.571563	0.629427	0.52907	0.726908	-0.577833	0.443056	-1.3042	0.192165	0.52771
sense	NC_004663.1	Protein Homology	CDS	3355935	3356837	.	-	0	ID=cds-WP_008765436.1	gene=ftcD	go_function=glutamate formimidoyltransferase activity|0030409||IEA,formimidoyltetrahydrofolate cyclodeaminase activity|0030412||IEA	-0.644038	0.158412	-4.06559	4.7912e-05	0.000283494	0.35959	0.161802	2.2224	0.0262562	0.107247	0.307287	0.163841	1.87552	0.060721	0.297825
sense	NC_004663.1	Protein Homology	CDS	1819979	1821214	.	+	0	ID=cds-WP_008762299.1	locus_tag=BT_RS07480	product=fucose isomerase	0.757642	0.113117	6.69785	2.11503e-11	3.15602e-10	0.359557	0.111473	3.22551	0.00125747	0.00931365	0.0850863	0.111318	0.764351	0.444658	0.75098
sense	NC_004663.1	Protein Homology	CDS	4212870	4214645	.	-	0	ID=cds-WP_011108746.1	go_function=hydrolase activity%2C hydrolyzing O-glycosyl compounds|0004553||IEA	go_process=carbohydrate metabolic process|0005975||IEA	-0.378849	0.133526	-2.83727	0.00455009	0.0160226	0.359021	0.127514	2.81553	0.00486961	0.029299	0.379972	0.138359	2.74628	0.00602754	0.0737827
[truncated: 2,146,901 more chars]
